# Cancer-associated SF3B1 mutation K700E causes widespread changes in U2/branchpoint recognition without altering splicing

**DOI:** 10.1101/2024.11.18.624191

**Authors:** Andrey Damianov, Chia-Ho Lin, Jian Zhang, James L. Manley, Douglas L. Black

**Affiliations:** Department of Microbiology, Immunology, and Molecular Genetics, Molecular Biology Institute, David Geffen School of Medicine, UCLA Los Angeles, CA; Department of Biological Sciences, Columbia University, New York, NY

## Abstract

Myelodysplastic syndromes and other cancers are often associated with mutations in the U2 snRNP protein SF3B1. Common SF3B1 mutations, including K700E, disrupt SF3B1 interaction with the protein SUGP1 and induce aberrant activation of cryptic 3’ splice sites (ss), presumably resulting from aberrant U2/branch site (BS) recognition by the mutant spliceosome. Here, we apply the new method of U2 IP-seq to profile BS binding across the transcriptome of K562 leukemia cells carrying the *SF3B1* K700E mutation. For cryptic 3’ ss activated by K700E, we identify their associated BSs and show that they are indeed shifted from the WT sites. Unexpectedly, we also identify thousands of additional changes in BS binding in the mutant cells that do not alter 3’ ss choice. These new BS are usually very close to the natural sites, occur upstream or downstream, and either exhibit stronger base-pairing potential with U2 snRNA or are adjacent to stronger polypyrimidine tracts than the WT sites. The widespread imprecision in BS recognition induced by K700E with limited changes in 3’ ss selection supports a positive role for SUGP1 in early BS choice and expands the physiological consequences of this oncogenic mutation.

## Supplemental Table 2 for "Cancer-associated SF3B1 mutation K700E causes widespread changes in U2/branchpoint recognition without altering splicing"

### Sheet: Sheet1
chr	geneSymbol	longExonStart_0base	longExonEnd	shortES	shortEE	flankingES	flankingEE	strand.1	SF3B1_mutant_WT_PValue	SF3B1_mutant_WT_FDR	SF3B1_mutant_IncLevel	WT_IncLevel	SF3B1_mutant_WT_IncLevelDifference	result_type
chr1	CCNL2	1326145	1328183	1326145	1326245	1328775	1328840	-	0.000129908	0.00724439	0.873,0.864,0.936,0.904	0.808,0.862,0.73,0.767	0.103	SF3B1_mutant_WT_up_regulation
chr1	ZBTB48	6646654	6646847	6646754	6646847	6645978	6646090	+	0.000233052	0.0118837	0.094,0.05,0.103,0.285	0.017,0.015,0.0,0.056	0.111	SF3B1_mutant_WT_up_regulation
chr1	TARDBP	11083249	11083386	11083319	11083386	11082180	11082307	+	0.00031273	0.0151921	0.479,0.779,0.745,1.0	1.0,0.891,1.0,0.804	-0.173	SF3B1_mutant_WT_down_regulation
chr1	ZBTB17	16272209	16272499	16272209	16272335	16272648	16272811	-	0.000117159	0.00668103	0.235,0.305,0.231,0.201	0.097,0.082,0.02,0.036	0.184	SF3B1_mutant_WT_up_regulation
chr1	UBR4	19480261	19480448	19480261	19480433	19481411	19481572	-	7.92699e-14	3.28698e-11	0.271,0.363,0.281,0.271	0.041,0.058,0.016,0.075	0.249	SF3B1_mutant_WT_up_regulation
chr1	MTFR1L	26149775	26150239	26150111	26150239	26149509	26149619	+	4.06089e-05	0.00274605	0.583,0.715,0.732,0.455	1.0,0.804,1.0,0.834	-0.288	SF3B1_mutant_WT_down_regulation
chr1	MTFR1L	26149778	26150239	26150111	26150239	26149509	26149619	+	4.16654e-05	0.00279303	0.585,0.723,0.725,0.457	1.0,0.805,1.0,0.834	-0.287	SF3B1_mutant_WT_down_regulation
chr1	SRSF4	29486857	29487307	29486857	29487029	29492401	29492576	-	4.35859e-06	0.000405489	0.208,0.192,0.12,0.208	0.09,0.078,0.044,0.043	0.118	SF3B1_mutant_WT_up_regulation
chr1	PABPC4	40029198	40029594	40029198	40029413	40030094	40030214	-	0.000467832	0.0210859	0.749,0.808,0.782,0.569	0.555,0.593,0.593,0.645	0.13	SF3B1_mutant_WT_up_regulation
chr1	CAP1	40525005	40525130	40525008	40525130	40506391	40506815	+	0.00115097	0.044132	0.909,0.914,0.897,0.393	1.0,1.0,1.0,0.879	-0.192	SF3B1_mutant_WT_down_regulation
chr1	SZT2	43897732	43898030	43897942	43898030	43897386	43897572	+	5.09333e-05	0.00331229	0.49,0.259,0.224,0.243	0.051,0.014,0.19,0.03	0.233	SF3B1_mutant_WT_up_regulation
chr1	UROD	45478809	45478883	45478833	45478883	45478606	45478691	+	0	0	0.866,0.798,0.856,0.851	1.0,1.0,1.0,1.0	-0.157	SF3B1_mutant_WT_down_regulation
chr1	UROD	45479246	45479463	45479265	45479463	45478807	45479026	+	0	0	0.12,0.118,0.124,0.146	0.26,0.244,0.333,0.322	-0.163	SF3B1_mutant_WT_down_regulation
chr1	NRD1	52254862	52255322	52254862	52255105	52256204	52256321	-	0.000288351	0.014222	0.868,1.0,0.738,1.0	0.727,0.909,0.598,0.856	0.129	SF3B1_mutant_WT_up_regulation
chr1	PRPF38A	52880412	52880531	52880433	52880531	52880292	52880319	+	0	0	0.255,0.214,0.225,0.197	0.018,0.029,0.038,0.015	0.198	SF3B1_mutant_WT_up_regulation
chr1	ZCCHC11	52902426	52902647	52902426	52902635	52903891	52904007	-	0.000251373	0.0127003	0.551,0.543,0.588,0.781	0.344,0.29,0.237,0.346	0.312	SF3B1_mutant_WT_up_regulation
chr1	ZCCHC11	52902426	52902650	52902426	52902635	52903891	52904007	-	0.000957612	0.0378687	0.718,0.67,0.646,0.859	0.529,0.472,0.547,0.432	0.228	SF3B1_mutant_WT_up_regulation
chr1	SERBP1	67890566	67890669	67890566	67890642	67890765	67890906	-	0	0	0.502,0.438,0.416,0.405	0.235,0.236,0.231,0.223	0.209	SF3B1_mutant_WT_up_regulation
chr1	SERBP1	67890570	67890660	67890570	67890642	67890765	67890906	-	0	0	0.836,0.818,0.812,0.825	0.566,0.564,0.557,0.573	0.258	SF3B1_mutant_WT_up_regulation
chr1	SRSF11	70687294	70687522	70687297	70687522	70671406	70671463	+	7.29532e-05	0.00447683	0.192,0.228,0.229,0.244	0.388,0.384,0.566,0.383	-0.207	SF3B1_mutant_WT_down_regulation
chr1	FUBP1	78414089	78414599	78414089	78414459	78414839	78414985	-	3.94129e-14	1.69481e-11	0.305,0.276,0.247,0.286	0.134,0.124,0.136,0.149	0.143	SF3B1_mutant_WT_up_regulation
chr1	CDC7	91967193	91967388	91967210	91967388	91966449	91966505	+	6.76073e-11	1.82546e-08	0.245,0.229,0.211,0.0	0.025,0.021,0.0,0.013	0.156	SF3B1_mutant_WT_up_regulation
chr1	CCDC18	93683278	93683426	93683294	93683426	93682192	93682303	+	0.000620355	0.0266172	0.19,0.135,0.27,0.0	0.026,0.039,0.0,0.0	0.133	SF3B1_mutant_WT_up_regulation
chr1	RP4-717I23.3	93802933	93803069	93802933	93803040	93803786	93803825	-	4.7247e-05	0.00310973	0.307,0.436,0.34,0.0	0.279,1.0,0.756,1.0	-0.488	SF3B1_mutant_WT_down_regulation
chr1	DNTTIP2	94338674	94338978	94338674	94338770	94341823	94343418	-	5.22577e-06	0.000477742	0.429,0.53,1.0,0.139	1.0,0.9,1.0,1.0	-0.451	SF3B1_mutant_WT_down_regulation
chr1	PRPF38B	109236193	109236258	109236211	109236258	109234962	109235489	+	0.00029676	0.0145626	0.168,0.286,0.458,0.253	0.0,0.145,0.057,0.103	0.215	SF3B1_mutant_WT_up_regulation
chr1	PHGDH	120277729	120278066	120277917	120278066	120277256	120277389	+	0	0	0.083,0.113,0.126,0.147	0.0,0.0,0.0,0.014	0.114	SF3B1_mutant_WT_up_regulation
chr1	ADAMTSL4	150530712	150531125	150530948	150531125	150530420	150530625	+	4.94711e-05	0.00324142	0.226,0.306,0.173,0.126	0.303,0.371,0.344,0.331	-0.129	SF3B1_mutant_WT_down_regulation
chr1	ADAMTSL4	150530715	150531125	150530948	150531125	150530420	150530625	+	0.000164351	0.00881782	0.24,0.329,0.184,0.151	0.317,0.389,0.351,0.341	-0.123	SF3B1_mutant_WT_down_regulation
chr1	PRUNE	150990942	150991145	150991032	150991145	150990287	150990380	+	0.000546829	0.0240307	0.78,0.73,0.69,0.677	0.865,0.895,1.0,0.96	-0.211	SF3B1_mutant_WT_down_regulation
chr1	RUSC1	155295391	155295697	155295654	155295697	155295106	155295281	+	1.97902e-06	0.000203699	1.0,0.751,0.657,1.0	0.634,0.371,0.429,0.568	0.352	SF3B1_mutant_WT_up_regulation
chr1	IQGAP3	156532056	156532466	156532056	156532457	156532925	156533104	-	4.38227e-12	1.3978e-09	0.419,0.396,0.208,0.234	0.028,0.0,0.064,0.024	0.285	SF3B1_mutant_WT_up_regulation
chr1	PPOX	161137128	161137276	161137160	161137276	161136889	161137024	+	7.90299e-07	9.24969e-05	0.658,0.527,0.564,0.668	0.178,0.292,0.346,0.327	0.319	SF3B1_mutant_WT_up_regulation
chr1	C1orf112	169798403	169798590	169798479	169798590	169796851	169796981	+	0.000259858	0.0130609	0.75,0.87,0.898,0.772	0.897,0.939,0.941,1.0	-0.122	SF3B1_mutant_WT_down_regulation
chr1	GAS5	173835314	173835811	173835314	173835719	173835898	173835934	-	0	0	0.445,0.327,0.363,0.443	0.805,0.732,0.767,0.769	-0.374	SF3B1_mutant_WT_down_regulation
chr1	TPR	186300629	186300728	186300629	186300713	186301326	186301475	-	2.32159e-12	7.74556e-10	0.16,0.108,0.103,0.172	0.034,0.031,0.038,0.023	0.104	SF3B1_mutant_WT_up_regulation
chr1	TPR	186324766	186324917	186324766	186324900	186325417	186325670	-	0	0	0.161,0.247,0.146,0.196	0.0,0.0,0.0,0.0	0.188	SF3B1_mutant_WT_up_regulation
chr1	KIF14	200587679	200587966	200587679	200587780	200589538	200589862	-	0.000647867	0.0275935	0.735,0.448,1.0,0.41	0.897,0.9,1.0,1.0	-0.301	SF3B1_mutant_WT_down_regulation
chr1	ZC3H11A	203771696	203772144	203772084	203772144	203770702	203770756	+	3.32439e-07	4.3368e-05	0.843,0.768,0.91,0.74	0.546,0.609,0.615,0.491	0.25	SF3B1_mutant_WT_up_regulation
chr1	PPP2R5A	212519131	212519225	212519144	212519225	212515529	212515622	+	1.79079e-11	5.35871e-09	0.19,0.181,0.181,0.307	0.017,0.015,0.005,0.03	0.198	SF3B1_mutant_WT_up_regulation
chr1	CNIH4	224563496	224567154	224566770	224567154	224558984	224559125	+	0.000588355	0.025489	0.917,0.84,0.782,0.552	0.562,0.734,0.462,0.563	0.193	SF3B1_mutant_WT_up_regulation
chr1	TMEM63A	226036192	226036315	226036192	226036255	226036597	226036713	-	2.14384e-13	8.242e-11	0.146,0.237,0.172,0.091	0.0,0.016,0.044,0.034	0.138	SF3B1_mutant_WT_up_regulation
chr1	GUK1	228335731	228336140	228336058	228336140	228335321	228335400	+	5.55112e-16	3.06908e-13	0.063,0.093,0.082,0.157	1.0,0.561,1.0,1.0	-0.791	SF3B1_mutant_WT_down_regulation
chr1	GUK1	228335761	228336140	228336058	228336140	228335321	228335400	+	3.33067e-16	1.85915e-13	0.068,0.099,0.088,0.167	1.0,0.579,1.0,1.0	-0.789	SF3B1_mutant_WT_down_regulation
chr1	GUK1	228335802	228336140	228336058	228336140	228335321	228335400	+	1.11022e-16	6.5766e-14	0.059,0.063,0.06,0.053	1.0,0.605,1.0,1.0	-0.843	SF3B1_mutant_WT_down_regulation
chr1	HEATR1	236737960	236738218	236737960	236738203	236739518	236739677	-	2.16293e-09	4.73821e-07	0.051,0.126,0.118,0.178	0.0,0.0,0.0,0.0	0.118	SF3B1_mutant_WT_up_regulation
chr1	SDCCAG8	243471088	243471479	243471290	243471479	243468014	243468079	+	5.09522e-05	0.00331229	0.138,0.111,0.291,0.141	0.027,0.052,0.099,0.011	0.123	SF3B1_mutant_WT_up_regulation
chr1	ZNF124	247322988	247323161	247322988	247323115	247335149	247335318	-	6.27719e-09	1.26529e-06	0.168,0.162,0.126,0.0	0.031,0.0,0.0,0.0	0.106	SF3B1_mutant_WT_up_regulation
chr10	NET1	5498027	5498236	5498049	5498236	5496910	5497081	+	4.46865e-13	1.63153e-10	0.274,0.273,0.199,0.325	0.111,0.101,0.114,0.106	0.16	SF3B1_mutant_WT_up_regulation
chr10	MLLT10	22022432	22022910	22022696	22022910	22021827	22022016	+	0.000145782	0.00798389	1.0,0.882,0.865,1.0	0.705,0.726,0.958,0.768	0.147	SF3B1_mutant_WT_up_regulation
chr10	COMMD3	22607281	22607642	22607581	22607642	22607033	22607097	+	1.80881e-05	0.00136547	0.784,0.668,0.749,1.0	0.927,0.946,0.932,1.0	-0.151	SF3B1_mutant_WT_down_regulation
chr10	CREM	35500181	35501883	35500583	35501883	35495822	35495979	+	0.000154541	0.00838451	0.694,0.669,0.831,0.515	0.888,0.839,0.873,0.843	-0.183	SF3B1_mutant_WT_down_regulation
chr10	ZSWIM8	75554298	75554397	75554313	75554397	75553904	75554088	+	7.07164e-05	0.00436262	0.788,0.937,0.805,0.874	0.644,0.649,0.712,0.671	0.182	SF3B1_mutant_WT_up_regulation
chr10	ZFYVE27	99504468	99504661	99504485	99504661	99502850	99502921	+	2.05029e-06	0.000209917	0.315,0.31,0.328,0.0	0.033,0.047,0.0,0.065	0.202	SF3B1_mutant_WT_up_regulation
chr10	TIAL1	121341970	121342203	121341970	121342069	121347663	121347760	-	2.2385e-08	4.01078e-06	0.147,0.167,0.194,0.203	0.259,0.348,0.352,0.286	-0.133	SF3B1_mutant_WT_down_regulation
chr10	TIAL1	121341970	121342120	121341970	121342069	121347663	121347760	-	1.48096e-08	2.78229e-06	0.43,0.406,0.423,0.434	0.54,0.634,0.626,0.58	-0.172	SF3B1_mutant_WT_down_regulation
chr10	OAT	126095849	126095985	126095849	126095974	126097110	126097206	-	3.82087e-10	9.39869e-08	0.643,0.802,0.558,0.31	1.0,1.0,1.0,1.0	-0.422	SF3B1_mutant_WT_down_regulation
chr10	OAT	126095849	126096045	126095849	126095974	126097110	126097206	-	9.21485e-15	4.24556e-12	0.505,0.466,0.259,0.0	1.0,1.0,1.0,1.0	-0.693	SF3B1_mutant_WT_down_regulation
chr11	NUP98	3697498	3697619	3697498	3697606	3697738	3697940	-	6.98893e-09	1.39904e-06	0.068,0.075,0.099,0.164	0.0,0.005,0.0,0.0	0.1	SF3B1_mutant_WT_up_regulation
chr11	STIM1	4104471	4104728	4104492	4104728	4104111	4104212	+	0	0	0.242,0.234,0.081,0.248	0.0,0.0,0.0,0.015	0.197	SF3B1_mutant_WT_up_regulation
chr11	IPO7	9455079	9455393	9455329	9455393	9452421	9452550	+	1.11022e-16	6.5766e-14	0.725,0.769,0.81,0.639	1.0,1.0,1.0,1.0	-0.264	SF3B1_mutant_WT_down_regulation
chr11	IPO7	9455254	9455393	9455329	9455393	9452421	9452550	+	7.43849e-15	3.48242e-12	0.831,0.862,0.892,0.766	1.0,1.0,1.0,1.0	-0.162	SF3B1_mutant_WT_down_regulation
chr11	IPO7	9455267	9455393	9455329	9455393	9452421	9452550	+	1.31006e-14	5.85014e-12	0.84,0.871,0.901,0.78	1.0,1.0,1.0,1.0	-0.152	SF3B1_mutant_WT_down_regulation
chr11	ARFGAP2	47195309	47195466	47195309	47195391	47196565	47196649	-	7.92126e-05	0.00480507	0.199,0.206,0.29,0.349	0.147,0.105,0.174,0.093	0.131	SF3B1_mutant_WT_up_regulation
chr11	ARFGAP2	47195313	47195509	47195313	47195466	47196565	47196649	-	6.73245e-05	0.00419798	0.202,0.097,0.411,0.0	0.367,0.793,0.582,0.537	-0.392	SF3B1_mutant_WT_down_regulation
chr11	MYRF	61550969	61551072	61550984	61551072	61549044	61549296	+	7.18621e-06	0.000625448	0.649,0.598,0.698,1.0	0.319,0.237,0.167,0.266	0.489	SF3B1_mutant_WT_up_regulation
chr11	EML3	62376207	62376298	62376207	62376277	62376433	62376604	-	0.00134146	0.0496966	0.327,0.238,0.429,0.0	0.038,0.118,0.093,0.119	0.157	SF3B1_mutant_WT_up_regulation
chr11	C11orf48	62437353	62437637	62437353	62437513	62439035	62439241	-	0.000110985	0.00637909	0.811,0.794,0.75,1.0	0.96,0.93,1.0,1.0	-0.134	SF3B1_mutant_WT_down_regulation
chr11	SNHG1	62621272	62621461	62621272	62621305	62621990	62622023	-	2.05065e-09	4.54367e-07	0.582,0.525,0.479,0.521	0.791,0.756,0.704,0.654	-0.2	SF3B1_mutant_WT_down_regulation
chr11	SNHG1	62621272	62621533	62621272	62621305	62621990	62622023	-	1.93322e-11	5.72588e-09	0.599,0.555,0.519,0.517	0.821,0.789,0.728,0.69	-0.21	SF3B1_mutant_WT_down_regulation
chr11	SNHG1	62621272	62621542	62621272	62621305	62621990	62622023	-	5.88452e-12	1.8366e-09	0.638,0.602,0.566,0.559	0.849,0.824,0.759,0.722	-0.197	SF3B1_mutant_WT_down_regulation
chr11	SNHG1	62621272	62621536	62621272	62621305	62621990	62622023	-	2.8438e-08	4.98755e-06	0.823,0.804,0.765,0.711	0.91,0.892,0.879,0.847	-0.106	SF3B1_mutant_WT_down_regulation
chr11	SLC3A2	62649352	62649466	62649364	62649466	62648490	62648919	+	0	0	0.126,0.149,0.09,0.119	0.0,0.012,0.003,0.003	0.116	SF3B1_mutant_WT_up_regulation
chr11	VEGFB	64002911	64002972	64002929	64002972	64002291	64002365	+	4.47516e-06	0.000414342	0.244,0.261,0.297,0.175	0.02,0.0,0.101,0.067	0.197	SF3B1_mutant_WT_up_regulation
chr11	VPS51	64877934	64878075	64877953	64878075	64877176	64877395	+	3.62954e-12	1.18372e-09	0.176,0.13,0.057,0.193	0.02,0.0,0.008,0.0	0.132	SF3B1_mutant_WT_up_regulation
chr11	FAU	64888109	64888507	64888109	64888278	64888971	64889116	-	0.000269124	0.0134567	0.764,0.685,0.633,0.554	0.886,0.827,0.89,0.767	-0.183	SF3B1_mutant_WT_down_regulation
chr11	SYVN1	64900630	64900740	64900630	64900723	64900940	64901089	-	3.94929e-12	1.27369e-09	0.18,0.212,0.196,0.0	0.019,0.0,0.024,0.007	0.135	SF3B1_mutant_WT_up_regulation
chr11	MALAT1	65270107	65271080	65270587	65271080	65269806	65269864	+	6.84045e-06	0.000599852	0.725,0.738,0.86,0.606	0.204,0.351,0.102,0.506	0.442	SF3B1_mutant_WT_up_regulation
chr11	INPPL1	71939690	71939891	71939770	71939891	71939511	71939542	+	1.11022e-16	6.5766e-14	0.295,0.483,0.277,0.399	0.052,0.04,0.033,0.063	0.317	SF3B1_mutant_WT_up_regulation
chr11	CREBZF	85374222	85374337	85374222	85374321	85374567	85376146	-	1.43152e-05	0.00111998	0.819,0.811,0.742,1.0	1.0,1.0,1.0,1.0	-0.157	SF3B1_mutant_WT_down_regulation
chr11	RDX	110128491	110128652	110128491	110128638	110128830	110128933	-	1.30562e-13	5.19137e-11	0.442,0.212,0.166,0.0	0.018,0.0,0.0,0.0	0.201	SF3B1_mutant_WT_up_regulation
chr11	FOXRED1	126143210	126143349	126143230	126143349	126142863	126142974	+	4.83563e-08	8.02051e-06	0.416,0.298,0.227,0.0	0.058,0.041,0.061,0.073	0.177	SF3B1_mutant_WT_up_regulation
chr11	FOXRED1	126145014	126145323	126145221	126145323	126144825	126144916	+	2.89102e-13	1.07583e-10	0.486,0.454,0.396,0.35	0.221,0.197,0.168,0.197	0.226	SF3B1_mutant_WT_up_regulation
chr12	LARP4	50822699	50822873	50822717	50822873	50821544	50821692	+	8.00917e-08	1.23986e-05	0.415,0.246,0.236,0.248	0.116,0.14,0.053,0.124	0.178	SF3B1_mutant_WT_up_regulation
chr12	ATF1	51189680	51189792	51189691	51189792	51173922	51174021	+	3.19251e-10	7.92015e-08	0.141,0.139,0.133,0.076	0.0,0.028,0.046,0.0	0.104	SF3B1_mutant_WT_up_regulation
chr12	ESPL1	53668573	53668794	53668600	53668794	53666504	53666641	+	1.11803e-05	0.000905211	0.32,0.064,0.0,0.164	0.0,0.009,0.0,0.0	0.135	SF3B1_mutant_WT_up_regulation
chr12	PFDN5	53689872	53690335	53690237	53690335	53689622	53689725	+	4.42356e-05	0.00293817	0.407,0.789,0.406,0.39	0.773,1.0,1.0,0.727	-0.377	SF3B1_mutant_WT_down_regulation
chr12	PFDN5	53690002	53690335	53690237	53690335	53689622	53689725	+	4.77085e-05	0.00313655	0.535,0.853,0.502,0.542	0.83,1.0,1.0,0.787	-0.296	SF3B1_mutant_WT_down_regulation
chr12	PFDN5	53690033	53690335	53690237	53690335	53689622	53689725	+	4.41494e-05	0.00293581	0.455,0.826,0.478,0.45	0.803,1.0,1.0,0.756	-0.338	SF3B1_mutant_WT_down_regulation
chr12	PFDN5	53690213	53691708	53691607	53691708	53689622	53689725	+	0	0	0.197,0.213,0.273,0.322	1.0,1.0,1.0,1.0	-0.749	SF3B1_mutant_WT_down_regulation
chr12	PFDN5	53690213	53691708	53691633	53691708	53689622	53689725	+	5.71343e-05	0.00365282	0.805,0.605,0.687,0.788	0.916,0.875,0.945,0.902	-0.188	SF3B1_mutant_WT_down_regulation
chr12	RP11-793H13.8	53837179	53837557	53837462	53837557	53836478	53836517	+	6.13195e-08	9.77945e-06	0.351,0.564,0.341,0.476	0.731,1.0,1.0,0.892	-0.473	SF3B1_mutant_WT_down_regulation
chr12	PCBP2	53849248	53849734	53849668	53849734	53849130	53849154	+	0.00115658	0.0442438	0.64,1.0,0.364,1.0	0.5,0.211,0.33,0.08	0.471	SF3B1_mutant_WT_up_regulation
chr12	APPL2	105601748	105601825	105601748	105601807	105601935	105601977	-	3.37157e-07	4.38848e-05	0.458,0.585,0.717,0.297	0.145,0.078,0.145,0.0	0.422	SF3B1_mutant_WT_up_regulation
chr12	OGFOD2	123462906	123463116	123463024	123463116	123461431	123461517	+	1.71006e-05	0.00130108	0.186,0.578,0.578,1.0	1.0,1.0,0.834,1.0	-0.373	SF3B1_mutant_WT_down_regulation
chr13	CDK8	26971275	26971362	26971289	26971362	26970421	26970491	+	3.19144e-06	0.000308269	0.111,0.215,0.403,0.0	0.039,0.0,0.031,0.027	0.158	SF3B1_mutant_WT_up_regulation
chr13	DNAJC3	96409878	96410050	96409897	96410050	96377431	96377506	+	0.000343345	0.0163109	0.173,0.099,0.201,0.456	0.0,0.0,0.0,0.0	0.232	SF3B1_mutant_WT_up_regulation
chr13	TPP2	103292619	103292726	103292648	103292726	103290588	103290665	+	0.000239941	0.0121971	0.9,0.872,0.83,0.795	0.971,0.963,0.968,1.0	-0.126	SF3B1_mutant_WT_down_regulation
chr13	TPP2	103298629	103298740	103298643	103298740	103297258	103297359	+	2.22045e-16	1.28901e-13	0.551,0.482,0.18,0.369	0.0,0.021,0.012,0.0	0.387	SF3B1_mutant_WT_up_regulation
chr13	TEX30	103422361	103422450	103422361	103422436	103426031	103426161	-	8.10758e-05	0.00489762	0.12,0.166,0.164,0.205	0.048,0.089,0.0,0.065	0.113	SF3B1_mutant_WT_up_regulation
chr13	CARS2	111294661	111296529	111294661	111294868	111296731	111296830	-	2.39045e-05	0.0017368	0.093,0.227,0.307,0.116	0.382,0.412,0.273,0.355	-0.17	SF3B1_mutant_WT_down_regulation
chr13	CDC16	115002119	115002381	115002273	115002381	115000361	115000607	+	0.000123818	0.00698533	0.688,0.475,0.623,0.54	0.864,0.914,0.769,0.686	-0.227	SF3B1_mutant_WT_down_regulation
chr13	UPF3A	115057075	115057193	115057108	115057193	115051993	115052104	+	0.000157392	0.0085153	0.84,1.0,1.0,0.0	0.771,0.568,0.353,0.429	0.18	SF3B1_mutant_WT_up_regulation
chr14	PSME2	24614918	24615105	24614918	24614981	24615416	24615449	-	4.12956e-08	6.98919e-06	0.114,0.196,0.165,0.262	0.094,0.084,0.071,0.068	0.105	SF3B1_mutant_WT_up_regulation
chr14	MIPOL1	37717003	37717112	37717033	37717112	37716307	37716445	+	6.27254e-12	1.94724e-09	0.295,0.204,0.434,0.561	0.0,0.0,0.0,0.034	0.365	SF3B1_mutant_WT_up_regulation
chr14	NEMF	50251642	50251851	50251642	50251722	50251937	50252492	-	0.000137	0.0075961	1.0,0.796,0.705,1.0	1.0,0.258,0.178,0.635	0.358	SF3B1_mutant_WT_up_regulation
chr14	NEMF	50251642	50251852	50251642	50251722	50251937	50252492	-	0.000113743	0.00651185	1.0,0.826,0.738,1.0	1.0,0.302,0.302,0.669	0.323	SF3B1_mutant_WT_up_regulation
chr14	ZFYVE26	68241732	68241849	68241732	68241831	68242576	68242823	-	1.58373e-08	2.94515e-06	0.425,0.504,0.0,0.458	0.0,0.0,0.0,0.0	0.347	SF3B1_mutant_WT_up_regulation
chr14	ZNF410	74360478	74360635	74360499	74360635	74358729	74358911	+	2.22522e-11	6.49138e-09	0.183,0.169,0.195,0.064	0.038,0.0,0.0,0.032	0.135	SF3B1_mutant_WT_up_regulation
chr14	DLST	75356580	75356655	75356599	75356655	75355977	75356052	+	0	0	0.495,0.576,0.487,0.649	0.063,0.029,0.071,0.022	0.505	SF3B1_mutant_WT_up_regulation
chr15	HERC2P2	23282280	23283416	23282280	23283153	23285704	23285752	-	0.000120016	0.0068105	0.26,0.264,0.271,0.267	0.452,0.929,0.443,0.415	-0.294	SF3B1_mutant_WT_down_regulation
chr15	HERC2	28519436	28519593	28519436	28519558	28520050	28520151	-	1.55582e-05	0.00119945	0.816,0.711,0.596,1.0	1.0,1.0,1.0,0.964	-0.21	SF3B1_mutant_WT_down_regulation
chr15	ZFYVE19	41102268	41102297	41102274	41102297	41102049	41102168	+	2.99004e-05	0.00211766	0.889,0.965,0.863,0.623	1.0,1.0,1.0,0.95	-0.153	SF3B1_mutant_WT_down_regulation
chr15	GALK2	49574168	49574264	49574183	49574264	49531417	49531564	+	5.08081e-11	1.39128e-08	0.201,0.085,0.082,0.352	0.0,0.0,0.0,0.0	0.18	SF3B1_mutant_WT_up_regulation
chr15	SLTM	59209133	59209219	59209133	59209198	59224554	59224642	-	0	0	0.283,0.225,0.382,0.088	0.004,0.018,0.045,0.031	0.22	SF3B1_mutant_WT_up_regulation
chr15	RNF111	59376300	59376453	59376327	59376453	59373134	59373483	+	9.0637e-06	0.000762559	0.422,0.295,0.371,0.663	0.105,0.112,0.032,0.128	0.344	SF3B1_mutant_WT_up_regulation
chr15	FAM219B	75197322	75197400	75197322	75197380	75197494	75197572	-	0.000515518	0.0228624	0.893,1.0,1.0,0.625	0.571,0.869,1.0,0.526	0.138	SF3B1_mutant_WT_up_regulation
chr15	WDR61	78584957	78585227	78584957	78585130	78587287	78587315	-	0.000573177	0.0250558	0.868,0.843,0.729,1.0	1.0,1.0,0.953,1.0	-0.128	SF3B1_mutant_WT_down_regulation
chr15	UNC45A	91479366	91479690	91479514	91479690	91479175	91479212	+	0.000285437	0.0141263	0.192,0.143,0.221,0.286	0.08,0.069,0.099,0.074	0.13	SF3B1_mutant_WT_up_regulation
chr15	LINS	101112098	101112214	101112098	101112162	101113855	101114446	-	7.79753e-07	9.14469e-05	0.938,0.522,0.636,0.567	1.0,0.935,1.0,1.0	-0.318	SF3B1_mutant_WT_down_regulation
chr15	LINS	101112098	101112226	101112098	101112162	101113855	101114446	-	6.2186e-07	7.47417e-05	0.93,0.527,0.618,0.548	1.0,0.93,1.0,1.0	-0.327	SF3B1_mutant_WT_down_regulation
chr15	LINS	101112098	101112270	101112098	101112162	101113855	101114446	-	1.16094e-06	0.000130611	0.939,0.589,0.675,0.489	1.0,0.923,1.0,1.0	-0.308	SF3B1_mutant_WT_down_regulation
chr16	C16orf13	684888	685063	684888	684956	685280	685340	-	0.000709928	0.0295856	0.661,0.671,0.637,0.624	0.518,0.587,0.495,0.574	0.105	SF3B1_mutant_WT_up_regulation
chr16	C16orf13	684888	685063	684888	685022	685280	685340	-	4.92224e-07	6.06679e-05	0.809,0.828,0.902,0.832	1.0,1.0,1.0,1.0	-0.157	SF3B1_mutant_WT_down_regulation
chr16	JMJD8	732574	733060	732574	732874	733166	733234	-	0.000926713	0.0368729	0.776,0.735,0.709,1.0	0.723,0.649,0.604,0.493	0.188	SF3B1_mutant_WT_up_regulation
chr16	CHTF18	844033	844192	844053	844192	843143	843274	+	0	0	0.6,0.559,0.568,0.675	0.034,0.014,0.016,0.013	0.581	SF3B1_mutant_WT_up_regulation
chr16	AMDHD2	2577865	2578149	2578060	2578149	2570984	2571124	+	0.000318929	0.0154288	0.503,0.473,1.0,0.144	0.886,1.0,0.876,1.0	-0.41	SF3B1_mutant_WT_down_regulation
chr16	AMDHD2	2577986	2578149	2578060	2578149	2570984	2571124	+	0.000110422	0.00635305	0.534,0.433,1.0,0.0	0.863,1.0,0.837,1.0	-0.433	SF3B1_mutant_WT_down_regulation
chr16	CORO7-PAM16	4409480	4409641	4409480	4409622	4410278	4410364	-	0.000365525	0.0171957	0.04,0.168,0.335,0.0	0.0,0.0,0.0,0.05	0.123	SF3B1_mutant_WT_up_regulation
chr16	ATXN2L	28843794	28844208	28844137	28844208	28843525	28843720	+	1.73878e-06	0.000182202	0.445,0.502,0.521,0.782	0.323,0.236,0.116,0.164	0.353	SF3B1_mutant_WT_up_regulation
chr16	CRNDE	54954209	54954322	54954209	54954239	54957496	54957562	-	0	0	0.122,0.13,0.161,0.128	0.781,0.704,0.938,0.945	-0.707	SF3B1_mutant_WT_down_regulation
chr16	CRNDE	54954209	54954322	54954209	54954250	54957496	54957562	-	0	0	0.541,0.631,0.839,0.723	1.0,0.979,0.964,0.986	-0.299	SF3B1_mutant_WT_down_regulation
chr16	HSF4	67201363	67201502	67201377	67201502	67201022	67201125	+	6.71382e-07	8.0361e-05	0.672,0.574,0.28,0.369	0.175,0.075,0.111,0.099	0.359	SF3B1_mutant_WT_up_regulation
chr16	CENPT	67863667	67863991	67863667	67863961	67864292	67864451	-	6.59464e-05	0.0041209	0.961,0.86,0.822,0.719	1.0,0.977,1.0,1.0	-0.154	SF3B1_mutant_WT_down_regulation
chr16	CENPT	67863824	67864214	67863824	67863961	67864292	67864451	-	1.17791e-05	0.000944474	0.944,0.853,0.692,0.484	1.0,0.947,1.0,1.0	-0.244	SF3B1_mutant_WT_down_regulation
chr16	TAF1C	84213549	84213950	84213549	84213934	84214648	84214792	-	1.59012e-11	4.80778e-09	0.721,0.769,0.908,0.811	1.0,1.0,0.971,0.982	-0.186	SF3B1_mutant_WT_down_regulation
chr16	KLHDC4	87764157	87764265	87764157	87764250	87782278	87782415	-	2.83054e-05	0.00201866	0.148,0.339,0.224,0.11	0.102,0.039,0.023,0.041	0.154	SF3B1_mutant_WT_up_regulation
chr16	BANP	88105426	88105818	88105674	88105818	88071578	88071617	+	0.000390138	0.0180609	0.222,0.125,0.222,0.0	0.075,0.037,0.0,0.0	0.114	SF3B1_mutant_WT_up_regulation
chr16	PIEZO1	88783724	88784216	88783724	88784023	88785981	88786129	-	1.47105e-13	5.77008e-11	0.805,0.86,0.846,0.958	0.608,0.653,0.581,0.606	0.255	SF3B1_mutant_WT_up_regulation
chr16	PIEZO1	88786792	88787245	88786792	88787153	88787573	88787838	-	0.000283452	0.0140521	0.147,0.341,0.206,0.0	0.538,0.363,0.409,0.483	-0.275	SF3B1_mutant_WT_down_regulation
chr16	VPS9D1-AS1	89779081	89779226	89779096	89779226	89778263	89778630	+	0	0	0.5,0.668,0.749,0.897	0.109,0.059,0.161,0.04	0.611	SF3B1_mutant_WT_up_regulation
chr17	MINK1	4793516	4794030	4793811	4794030	4792941	4793058	+	7.92978e-06	0.00067997	0.358,0.58,0.461,0.531	0.119,0.181,0.21,0.18	0.31	SF3B1_mutant_WT_up_regulation
chr17	ACADVL	7123782	7123995	7123922	7123995	7123440	7123516	+	0.000279328	0.0138594	0.83,0.838,0.877,0.825	0.77,0.802,0.648,0.693	0.114	SF3B1_mutant_WT_up_regulation
chr17	FAM211A-AS1	16342807	16343017	16342841	16343017	16342658	16342728	+	4.0668e-10	9.87807e-08	0.1,0.076,0.087,0.05	0.252,0.266,0.227,0.143	-0.144	SF3B1_mutant_WT_down_regulation
chr17	DRG2	18007873	18007995	18007936	18007995	18007114	18007203	+	4.35158e-07	5.42099e-05	0.155,0.276,0.328,0.289	0.02,0.0,0.019,0.044	0.241	SF3B1_mutant_WT_up_regulation
chr17	DRG2	18007857	18007995	18007936	18007995	18007114	18007203	+	7.89841e-06	0.000678282	0.1,0.258,0.357,0.357	0.028,0.011,0.035,0.05	0.237	SF3B1_mutant_WT_up_regulation
chr17	EPN2	19216417	19216592	19216435	19216592	19215364	19215457	+	2.99125e-05	0.00211766	1.0,0.772,1.0,0.717	0.717,0.679,0.748,0.706	0.16	SF3B1_mutant_WT_up_regulation
chr17	WSB1	25634769	25636298	25636125	25636298	25633807	25633908	+	0	0	0.591,0.576,0.546,0.572	0.241,0.269,0.128,0.175	0.368	SF3B1_mutant_WT_up_regulation
chr17	NF1	29588714	29588812	29588728	29588812	29587386	29587533	+	3.97273e-08	6.78308e-06	0.244,0.2,0.242,0.26	0.02,0.016,0.042,0.027	0.21	SF3B1_mutant_WT_up_regulation
chr17	LIG3	33321272	33321448	33321294	33321448	33319542	33319711	+	3.44268e-08	5.98367e-06	0.224,0.353,0.29,0.29	0.016,0.037,0.0,0.017	0.272	SF3B1_mutant_WT_up_regulation
chr17	MED24	38189597	38190024	38189597	38189709	38191168	38191225	-	2.21457e-05	0.00162941	0.662,0.693,0.725,0.921	0.451,0.432,0.576,0.392	0.288	SF3B1_mutant_WT_up_regulation
chr17	MED24	38189597	38190024	38189597	38189709	38191369	38191602	-	2.54808e-08	4.50978e-06	0.349,0.272,0.324,0.589	0.14,0.174,0.113,0.098	0.252	SF3B1_mutant_WT_up_regulation
chr17	MSL1	38287541	38287837	38287789	38287837	38285497	38285880	+	1.56425e-06	0.000166927	0.185,0.222,0.213,0.196	0.076,0.098,0.067,0.077	0.125	SF3B1_mutant_WT_up_regulation
chr17	BRCA1	41247862	41247960	41247862	41247939	41249260	41249306	-	2.26412e-11	6.57184e-09	0.154,0.277,0.063,0.064	0.013,0.015,0.015,0.021	0.124	SF3B1_mutant_WT_up_regulation
chr17	SLC25A39	42399786	42399920	42399786	42399896	42400175	42400220	-	5.25277e-07	6.4436e-05	0.44,0.41,0.444,0.339	0.312,0.304,0.278,0.275	0.116	SF3B1_mutant_WT_up_regulation
chr17	CDC27	45229171	45229302	45229171	45229284	45232037	45232152	-	0.000520748	0.0230415	0.253,0.325,0.305,0.086	0.105,0.108,0.172,0.17	0.103	SF3B1_mutant_WT_up_regulation
chr17	MYL4	45300861	45301024	45300874	45301024	45300379	45300423	+	0	0	0.517,0.54,0.571,0.497	0.002,0.026,0.023,0.023	0.513	SF3B1_mutant_WT_up_regulation
chr17	TRIM37	57078958	57079102	57078958	57079075	57089688	57089807	-	3.21965e-15	1.62528e-12	0.422,0.424,0.405,0.44	0.068,0.093,0.036,0.069	0.356	SF3B1_mutant_WT_up_regulation
chr17	TRIM37	57148183	57148329	57148183	57148308	57153007	57153075	-	2.48268e-12	8.23569e-10	0.343,0.245,0.142,0.076	0.017,0.015,0.0,0.0	0.194	SF3B1_mutant_WT_up_regulation
chr17	MED13	60072512	60072726	60072512	60072653	60087910	60088594	-	0.000226784	0.0116459	0.843,0.775,1.0,0.801	1.0,1.0,1.0,1.0	-0.145	SF3B1_mutant_WT_down_regulation
chr17	DDX42	61882403	61882535	61882430	61882535	61877827	61877977	+	2.86849e-11	8.16283e-09	0.085,0.065,0.09,0.23	0.016,0.022,0.012,0.007	0.103	SF3B1_mutant_WT_up_regulation
chr17	DDX5	62496588	62497000	62496588	62496891	62498127	62498187	-	6.51956e-12	2.01316e-09	0.234,0.26,0.325,0.284	0.158,0.175,0.171,0.166	0.108	SF3B1_mutant_WT_up_regulation
chr17	DDX5	62496792	62497261	62496792	62496891	62498127	62498187	-	1.77636e-15	9.37464e-13	0.303,0.315,0.368,0.345	0.188,0.191,0.222,0.218	0.128	SF3B1_mutant_WT_up_regulation
chr17	TMC6	76120606	76121066	76120606	76120862	76121238	76121344	-	7.53783e-05	0.00460132	0.704,0.829,0.837,1.0	0.631,0.652,0.47,0.489	0.282	SF3B1_mutant_WT_up_regulation
chr17	TMC6	76122788	76123260	76122788	76122987	76124739	76124853	-	0.000156278	0.00847085	0.382,0.373,0.228,0.25	0.497,0.548,0.571,0.558	-0.235	SF3B1_mutant_WT_down_regulation
chr17	NPLOC4	79555958	79556145	79555958	79556130	79563141	79563268	-	2.18159e-11	6.39624e-09	0.191,0.152,0.103,0.067	0.031,0.029,0.006,0.022	0.106	SF3B1_mutant_WT_up_regulation
chr17	ARL16	79649063	79649705	79649063	79649179	79650042	79650156	-	1.08426e-07	1.58058e-05	0.115,0.123,0.215,0.127	0.334,0.296,0.219,0.247	-0.129	SF3B1_mutant_WT_down_regulation
chr18	THOC1	224083	224200	224083	224179	224923	224994	-	0	0	0.358,0.37,0.421,0.276	0.095,0.117,0.165,0.109	0.235	SF3B1_mutant_WT_up_regulation
chr18	ENOSF1	691067	691304	691067	691106	693881	693908	-	1.75524e-05	0.00133197	0.967,0.907,0.939,0.87	0.811,0.745,0.727,0.746	0.164	SF3B1_mutant_WT_up_regulation
chr18	LINC00470	1358726	1358895	1358726	1358761	1368485	1368598	-	3.17214e-05	0.00222134	0.736,0.775,0.63,0.445	0.884,0.883,0.892,0.892	-0.241	SF3B1_mutant_WT_down_regulation
chr18	SLMO1	12421520	12421628	12421538	12421628	12420323	12420492	+	3.73835e-07	4.78014e-05	0.342,0.361,0.145,0.0	0.0,0.22,0.0,0.0	0.157	SF3B1_mutant_WT_up_regulation
chr18	SLMO1	12421520	12421628	12421538	12421628	12407946	12408006	+	2.86915e-07	3.80274e-05	0.717,0.414,0.458,0.0	0.0,0.22,0.0,0.0	0.342	SF3B1_mutant_WT_up_regulation
chr18	ELP2	33725896	33726011	33725910	33726011	33724901	33724997	+	0	0	0.25,0.077,0.2,0.2	0.006,0.004,0.007,0.007	0.176	SF3B1_mutant_WT_up_regulation
chr19	STK11	1223636	1226662	1226457	1226662	1222896	1223171	+	0.000217683	0.0112374	0.942,0.826,1.0,0.809	0.785,0.65,0.771,0.68	0.173	SF3B1_mutant_WT_up_regulation
chr19	SAFB2	5595371	5595521	5595371	5595508	5598803	5598895	-	0	0	0.361,0.408,0.297,0.371	0.0,0.007,0.0,0.0	0.357	SF3B1_mutant_WT_up_regulation
chr19	TIMM50	39976200	39976443	39976327	39976443	39973774	39973796	+	0.000117921	0.00671132	0.622,0.587,0.594,0.568	0.267,0.285,0.35,0.206	0.316	SF3B1_mutant_WT_up_regulation
chr19	SHKBP1	41084353	41084448	41084367	41084448	41084059	41084118	+	0.000680377	0.0286835	0.099,0.099,0.247,0.149	0.034,0.01,0.033,0.023	0.123	SF3B1_mutant_WT_up_regulation
chr19	CARD8	48734916	48735081	48734916	48735067	48735709	48737800	-	0.00130451	0.0485133	0.354,0.149,0.0,0.111	0.0,0.046,0.0,0.0	0.142	SF3B1_mutant_WT_up_regulation
chr19	C19orf48	51305473	51305869	51305473	51305514	51306809	51307132	-	0.00115634	0.0442438	0.781,0.745,0.495,1.0	0.878,0.951,1.0,0.84	-0.162	SF3B1_mutant_WT_down_regulation
chr19	RPS9	54710420	54711515	54711238	54711515	54710143	54710330	+	0.000830091	0.0335808	0.938,0.87,0.893,1.0	0.878,0.762,0.672,0.82	0.142	SF3B1_mutant_WT_up_regulation
chr19	RPS9	54710420	54711515	54711265	54711515	54705027	54705149	+	4.11308e-07	5.16824e-05	0.86,0.812,0.78,0.77	0.957,0.975,0.962,0.893	-0.141	SF3B1_mutant_WT_down_regulation
chr19	RPS9	54710420	54711515	54711265	54711515	54705354	54705477	+	0	0	0.219,0.221,0.278,0.296	0.445,0.43,0.51,0.44	-0.203	SF3B1_mutant_WT_down_regulation
chr19	LENG8	54962466	54962533	54962470	54962533	54960789	54960922	+	3.0884e-06	0.000299312	1.0,0.677,0.366,1.0	1.0,1.0,1.0,1.0	-0.239	SF3B1_mutant_WT_down_regulation
chr19	EPN1	56189872	56190062	56189892	56190062	56186610	56186801	+	0.000985557	0.0387363	0.124,0.15,0.159,0.316	0.022,0.051,0.095,0.066	0.129	SF3B1_mutant_WT_up_regulation
chr2	LPIN1	11916211	11916319	11916214	11916319	11913745	11913871	+	0.000732697	0.0303987	1.0,0.892,0.795,1.0	0.853,0.777,0.853,0.795	0.102	SF3B1_mutant_WT_up_regulation
chr2	ATAD2B	23977516	23977668	23977516	23977644	23980287	23980971	-	0.00011214	0.00643274	0.263,0.0,0.226,0.212	0.0,0.021,0.0,0.0	0.17	SF3B1_mutant_WT_up_regulation
chr2	NCOA1	24991089	24993571	24991092	24993571	24985555	24985645	+	1.80168e-05	0.00136186	1.0,0.853,0.744,1.0	0.755,0.842,0.781,0.608	0.153	SF3B1_mutant_WT_up_regulation
chr2	TMEM214	27260657	27260760	27260682	27260760	27260428	27260570	+	1.00485e-07	1.4768e-05	0.266,0.105,0.225,0.127	0.762,0.444,0.705,0.657	-0.461	SF3B1_mutant_WT_down_regulation
chr2	TMEM214	27260682	27261109	27261013	27261109	27260428	27260570	+	0	0	0.285,0.35,0.108,0.227	0.054,0.048,0.05,0.048	0.193	SF3B1_mutant_WT_up_regulation
chr2	SUPT7L	27883850	27884468	27883850	27884255	27885045	27885148	-	1.77205e-05	0.00134121	0.567,0.551,0.633,0.656	0.373,0.376,0.491,0.324	0.211	SF3B1_mutant_WT_up_regulation
chr2	SLC4A1AP	27911537	27911634	27911566	27911634	27910800	27910887	+	2.17837e-12	7.30975e-10	0.33,0.32,0.162,0.317	0.035,0.027,0.032,0.057	0.244	SF3B1_mutant_WT_up_regulation
chr2	SLC4A1AP	27911547	27911634	27911566	27911634	27910800	27910887	+	1.26288e-12	4.33803e-10	0.186,0.31,0.173,0.144	0.019,0.0,0.018,0.032	0.186	SF3B1_mutant_WT_up_regulation
chr2	BIRC6	32617091	32617218	32617106	32617218	32613878	32614011	+	1.69116e-05	0.00128894	0.275,0.258,0.258,0.0	0.075,0.0,0.026,0.027	0.166	SF3B1_mutant_WT_up_regulation
chr2	C1D	68274291	68274468	68274291	68274451	68290089	68290157	-	2.22045e-16	1.28901e-13	0.153,0.09,0.12,0.159	0.0,0.0,0.008,0.0	0.129	SF3B1_mutant_WT_up_regulation
chr2	TIA1	70452459	70452544	70452459	70452525	70454866	70454971	-	5.0509e-05	0.00329825	0.144,0.251,0.0,0.359	0.0,0.0,0.0,0.0	0.189	SF3B1_mutant_WT_up_regulation
chr2	WBP1	74686564	74686872	74686769	74686872	74686123	74686225	+	0.000205502	0.0106898	1.0,0.815,0.839,1.0	0.524,0.771,0.907,0.751	0.175	SF3B1_mutant_WT_up_regulation
chr2	IMMT	86398330	86398459	86398330	86398432	86400772	86400885	-	6.10623e-15	2.92958e-12	0.512,0.597,0.78,1.0	0.089,0.0,0.0,0.0	0.7	SF3B1_mutant_WT_up_regulation
chr2	IMMT	86398330	86398468	86398330	86398435	86400772	86400884	-	1.78033e-06	0.00018622	0.629,0.617,0.69,0.576	0.507,0.496,0.486,0.475	0.137	SF3B1_mutant_WT_up_regulation
chr2	KANSL3	97285408	97285513	97285408	97285499	97297048	97297280	-	0	0	0.489,0.539,0.663,0.814	0.021,0.024,0.0,0.042	0.604	SF3B1_mutant_WT_up_regulation
chr2	UNC50	99232648	99232996	99232894	99232996	99227237	99227358	+	7.02648e-07	8.34154e-05	0.767,0.683,0.865,1.0	1.0,0.946,1.0,0.915	-0.136	SF3B1_mutant_WT_down_regulation
chr2	UXS1	106781191	106781255	106781191	106781240	106782511	106782539	-	9.11561e-08	1.35687e-05	0.601,0.68,0.573,1.0	0.178,0.142,0.189,0.267	0.52	SF3B1_mutant_WT_up_regulation
chr2	ERCC3	128046912	128047095	128046912	128047077	128047264	128047400	-	9.01717e-08	1.35253e-05	0.251,0.149,0.388,0.184	0.082,0.08,0.033,0.079	0.174	SF3B1_mutant_WT_up_regulation
chr2	FASTKD1	170387861	170388018	170387861	170388000	170393736	170393850	-	0	0	0.397,0.276,0.32,0.22	0.0,0.017,0.013,0.0	0.296	SF3B1_mutant_WT_up_regulation
chr2	METTL5	170668966	170669034	170668966	170669016	170671986	170672038	-	0	0	0.193,0.19,0.201,0.246	0.038,0.051,0.038,0.042	0.165	SF3B1_mutant_WT_up_regulation
chr2	METTL5	170668966	170669034	170668966	170669016	170676070	170676153	-	0.000277495	0.0138039	0.393,0.39,0.396,0.383	0.277,0.286,0.181,0.243	0.144	SF3B1_mutant_WT_up_regulation
chr2	PMS1	190732524	190732655	190732550	190732655	190728468	190728954	+	0.000512634	0.0227867	0.774,0.679,0.781,1.0	1.0,0.877,0.798,1.0	-0.11	SF3B1_mutant_WT_down_regulation
chr2	NABP1	192548015	192548530	192548454	192548530	192546671	192546743	+	1.28635e-06	0.000141968	0.174,0.172,0.313,0.212	0.072,0.059,0.116,0.092	0.133	SF3B1_mutant_WT_up_regulation
chr2	CCDC150	197584897	197585387	197585298	197585387	197584220	197584390	+	1.53385e-06	0.000164286	0.284,0.284,0.284,0.09	0.014,0.081,0.032,0.062	0.188	SF3B1_mutant_WT_up_regulation
chr2	FAM126B	201852984	201853163	201852984	201853144	201857003	201857091	-	1.395e-05	0.00109733	0.068,0.209,0.264,0.0	0.0,0.0,0.0,0.0	0.135	SF3B1_mutant_WT_up_regulation
chr2	CREB1	208432169	208432280	208432186	208432280	208425842	208425884	+	5.42232e-06	0.000491839	0.159,0.138,0.299,0.125	0.0,0.0,0.0,0.0	0.18	SF3B1_mutant_WT_up_regulation
chr2	TRIP12	230657688	230657861	230657688	230657846	230659894	230660046	-	2.08733e-08	3.78668e-06	0.56,0.537,0.412,0.614	0.794,0.765,0.836,0.804	-0.269	SF3B1_mutant_WT_down_regulation
chr2	DGKD	234356503	234356827	234356732	234356827	234355357	234355442	+	0.000852304	0.034308	0.301,0.364,0.305,0.232	0.122,0.118,0.181,0.147	0.159	SF3B1_mutant_WT_up_regulation
chr2	DGKD	234356545	234356827	234356732	234356827	234355357	234355442	+	0.000607849	0.0262074	0.331,0.397,0.335,0.257	0.137,0.119,0.188,0.182	0.173	SF3B1_mutant_WT_up_regulation
chr2	DTYMK	242617866	242618064	242617866	242617992	242619643	242619734	-	3.78536e-05	0.00258527	0.905,0.88,0.797,0.879	0.96,0.957,0.972,1.0	-0.107	SF3B1_mutant_WT_down_regulation
chr2	AC093642.3	242914267	242914707	242914618	242914707	242913835	242913926	+	1.25274e-05	0.000996218	0.511,0.767,0.524,1.0	1.0,1.0,1.0,0.688	-0.221	SF3B1_mutant_WT_down_regulation
chr20	TM9SF4	30753097	30755061	30754775	30755061	30749078	30749168	+	1.33077e-07	1.91223e-05	1.0,0.894,0.819,0.701	0.486,0.609,0.446,0.609	0.316	SF3B1_mutant_WT_up_regulation
chr20	NECAB3	32258489	32258706	32258489	32258566	32260203	32260228	-	3.91687e-09	8.14991e-07	0.477,0.491,0.603,0.383	1.0,1.0,0.833,1.0	-0.47	SF3B1_mutant_WT_down_regulation
chr20	NECAB3	32258489	32258710	32258489	32258566	32260203	32260228	-	2.2257e-09	4.84863e-07	0.423,0.469,0.599,0.379	1.0,1.0,0.83,1.0	-0.49	SF3B1_mutant_WT_down_regulation
chr20	TRPC4AP	33608992	33609159	33608992	33609135	33622925	33623111	-	1.86625e-05	0.00140336	0.587,0.687,0.672,0.866	0.93,0.842,0.856,0.86	-0.169	SF3B1_mutant_WT_down_regulation
chr20	ERGIC3	34144725	34144880	34144743	34144880	34143977	34144042	+	0	0	0.19,0.226,0.253,0.349	0.004,0.025,0.021,0.019	0.237	SF3B1_mutant_WT_up_regulation
chr20	ERGIC3	34144647	34144880	34144761	34144880	34143977	34144042	+	1.56575e-05	0.0012055	0.207,0.072,0.035,0.317	0.271,0.668,1.0,0.553	-0.465	SF3B1_mutant_WT_down_regulation
chr20	RBM39	34326889	34327044	34326889	34326939	34328745	34328809	-	0	0	0.221,0.27,0.216,0.178	0.113,0.098,0.071,0.075	0.132	SF3B1_mutant_WT_up_regulation
chr20	TTI1	36631029	36631195	36631029	36631178	36634598	36634799	-	0	0	0.619,0.346,0.422,0.299	0.0,0.0,0.015,0.0	0.418	SF3B1_mutant_WT_up_regulation
chr20	DHX35	37667121	37667279	37667141	37667279	37662848	37662960	+	0.000161275	0.00866881	0.208,0.238,0.294,0.0	0.038,0.08,0.0,0.055	0.142	SF3B1_mutant_WT_up_regulation
chr20	PABPC1L	43561697	43561826	43561712	43561826	43561322	43561354	+	0.00027459	0.0136828	0.743,0.67,0.537,1.0	0.776,0.723,1.0,1.0	-0.137	SF3B1_mutant_WT_down_regulation
chr20	CSE1L	47712712	47713489	47712885	47713489	47711268	47711500	+	9.18488e-13	3.17381e-10	0.086,0.069,0.104,0.061	0.126,0.133,0.242,0.233	-0.103	SF3B1_mutant_WT_down_regulation
chr20	FAM65C	49211089	49211334	49211089	49211251	49211905	49212041	-	1.00428e-07	1.4768e-05	0.296,0.191,0.075,0.14	0.54,0.481,0.432,0.513	-0.316	SF3B1_mutant_WT_down_regulation
chr21	SETD4	37415983	37416267	37415983	37416254	37417879	37418309	-	3.33067e-16	1.85915e-13	0.281,0.267,0.146,0.15	0.0,0.0,0.0,0.0	0.211	SF3B1_mutant_WT_up_regulation
chr22	DGCR2	19044498	19044699	19044498	19044675	19050714	19050791	-	0	0	0.132,0.154,0.196,0.24	0.0,0.0,0.0,0.0	0.18	SF3B1_mutant_WT_up_regulation
chr22	SLC25A1	19163933	19164146	19163933	19164007	19164358	19164463	-	4.14886e-05	0.00278439	0.907,0.555,0.858,1.0	0.462,0.641,0.32,0.344	0.388	SF3B1_mutant_WT_up_regulation
chr22	2024-09-05	19709319	19709480	19709355	19709480	19709162	19709259	+	2.23004e-09	4.84863e-07	0.913,0.982,0.951,0.93	0.765,0.812,0.689,0.824	0.172	SF3B1_mutant_WT_up_regulation
chr22	COMT	19949755	19950338	19950181	19950338	19948721	19948812	+	0	0	0.377,0.387,0.478,0.725	0.98,1.0,0.975,1.0	-0.497	SF3B1_mutant_WT_down_regulation
chr22	COMT	19950049	19950338	19950181	19950338	19948721	19948812	+	0	0	0.783,0.734,0.808,0.917	0.996,1.0,0.995,1.0	-0.187	SF3B1_mutant_WT_down_regulation
chr22	TRMT2A	20100433	20100827	20100433	20100530	20100954	20101084	-	4.7923e-05	0.00314709	0.857,0.909,0.895,1.0	0.697,0.755,0.711,0.741	0.189	SF3B1_mutant_WT_up_regulation
chr22	PRAME	22899231	22899506	22899231	22899397	22899964	22900000	-	0	0	0.914,0.83,0.786,0.821	0.989,1.0,0.978,0.991	-0.152	SF3B1_mutant_WT_down_regulation
chr22	CBY1	39066874	39066994	39066888	39066994	39064021	39064137	+	1.30963e-06	0.000144263	0.217,0.127,0.523,0.0	0.0,0.0,0.033,0.0	0.208	SF3B1_mutant_WT_up_regulation
chr22	CHKB	51018155	51018259	51018155	51018231	51018402	51018511	-	9.58859e-08	1.41638e-05	0.884,0.89,0.91,0.824	0.664,0.732,0.542,0.51	0.265	SF3B1_mutant_WT_up_regulation
chr3	TRNT1	3188099	3188247	3188113	3188247	3186267	3186394	+	2.02921e-08	3.69278e-06	0.262,0.275,0.412,0.134	0.099,0.015,0.067,0.051	0.213	SF3B1_mutant_WT_up_regulation
chr3	FANCD2	10089567	10089735	10089600	10089735	10088263	10088407	+	9.22595e-14	3.77173e-11	0.119,0.129,0.144,0.231	0.02,0.008,0.0,0.019	0.144	SF3B1_mutant_WT_up_regulation
chr3	NKTR	42675071	42675227	42675109	42675227	42674092	42674315	+	0	0	0.597,0.535,0.445,0.482	0.905,0.958,0.929,0.959	-0.423	SF3B1_mutant_WT_down_regulation
chr3	NKTR	42675071	42675227	42675119	42675227	42674092	42674315	+	3.78467e-06	0.000359587	0.873,0.922,0.574,1.0	1.0,0.977,0.948,1.0	-0.139	SF3B1_mutant_WT_down_regulation
chr3	ZNF445	44491614	44492076	44491614	44492065	44492359	44492454	-	2.77109e-09	5.98019e-07	0.265,0.31,0.643,0.31	0.0,0.0,0.0,0.041	0.372	SF3B1_mutant_WT_up_regulation
chr3	LIMD1	45715593	45715903	45715834	45715903	45714945	45714997	+	0	0	0.277,0.36,0.304,0.466	0.0,0.0,0.0,0.0	0.352	SF3B1_mutant_WT_up_regulation
chr3	ELP6	47552637	47552857	47552637	47552716	47554712	47554829	-	0.000132832	0.00738617	1.0,0.819,1.0,0.292	0.868,0.623,0.407,0.452	0.19	SF3B1_mutant_WT_up_regulation
chr3	USP19	49149716	49149835	49149716	49149826	49149921	49150062	-	3.16223e-09	6.681e-07	0.926,0.762,0.897,0.71	1.0,1.0,1.0,1.0	-0.176	SF3B1_mutant_WT_down_regulation
chr3	CCDC66	56649931	56650069	56649949	56650069	56649155	56649300	+	4.02198e-09	8.33871e-07	0.846,0.521,0.861,1.0	0.078,0.091,0.414,0.124	0.63	SF3B1_mutant_WT_up_regulation
chr3	TFG	100432486	100432713	100432497	100432713	100428449	100428565	+	1.18802e-10	3.0927e-08	0.893,0.921,0.833,0.895	1.0,0.981,1.0,1.0	-0.11	SF3B1_mutant_WT_down_regulation
chr3	DZIP3	108405274	108405431	108405291	108405431	108403062	108403188	+	2.51688e-13	9.42643e-11	0.631,0.631,0.681,1.0	0.109,0.0,0.0,0.0	0.709	SF3B1_mutant_WT_up_regulation
chr3	KPNA1	122152507	122152652	122152507	122152635	122156016	122156142	-	5.56688e-12	1.74686e-09	0.313,0.277,0.102,0.0	0.0,0.0,0.0,0.0	0.173	SF3B1_mutant_WT_up_regulation
chr3	GK5	141896323	141896447	141896323	141896418	141900302	141900407	-	5.37782e-08	8.74491e-06	0.34,0.699,0.557,0.0	0.039,0.0,0.029,0.077	0.363	SF3B1_mutant_WT_up_regulation
chr3	HLTF	148759276	148759467	148759276	148759455	148759952	148760077	-	0	0	0.402,0.384,0.367,0.56	0.082,0.064,0.094,0.033	0.36	SF3B1_mutant_WT_up_regulation
chr3	MFN1	179066632	179066751	179066635	179066751	179065522	179065598	+	9.28474e-05	0.00552252	0.703,0.71,0.759,0.829	1.0,0.897,0.943,0.771	-0.153	SF3B1_mutant_WT_down_regulation
chr3	NDUFB5	179333026	179333403	179333343	179333403	179332758	179332847	+	0.000192547	0.0101247	1.0,0.769,1.0,0.417	1.0,0.682,0.466,0.137	0.225	SF3B1_mutant_WT_up_regulation
chr3	DLG1	196792146	196792335	196792146	196792319	196792578	196792680	-	4.15668e-13	1.52724e-10	0.372,0.463,0.313,0.35	0.036,0.038,0.083,0.059	0.32	SF3B1_mutant_WT_up_regulation
chr4	PCGF3	727672	728816	728719	728816	727460	727578	+	0.000676579	0.0285857	0.449,0.493,0.375,0.568	0.349,0.339,0.249,0.302	0.161	SF3B1_mutant_WT_up_regulation
chr4	WHSC1	1954831	1955251	1955050	1955251	1953834	1953958	+	8.6569e-05	0.005197	0.297,0.284,0.369,0.384	0.176,0.109,0.212,0.215	0.156	SF3B1_mutant_WT_up_regulation
chr4	WHSC1	1954478	1955251	1955050	1955251	1953831	1953958	+	3.59652e-05	0.00247669	0.387,0.336,0.352,0.47	0.197,0.178,0.267,0.249	0.164	SF3B1_mutant_WT_up_regulation
chr4	HTT	3144471	3144613	3144492	3144613	3142236	3142383	+	8.79408e-12	2.68691e-09	0.407,0.239,0.216,0.216	0.035,0.053,0.0,0.0	0.247	SF3B1_mutant_WT_up_regulation
chr4	SEPSECS	25158477	25158619	25158477	25158596	25160574	25160729	-	0	0	0.459,0.802,0.785,0.67	0.0,0.0,0.0,0.0	0.679	SF3B1_mutant_WT_up_regulation
chr4	NMU	56468934	56469017	56468934	56469003	56471441	56471516	-	3.24355e-05	0.00226315	0.559,0.745,0.619,1.0	0.18,0.305,0.18,0.127	0.533	SF3B1_mutant_WT_up_regulation
chr4	ALPK1	113298833	113299054	113298885	113299054	113236956	113237008	+	5.00855e-06	0.000458606	0.702,0.247,0.396,1.0	0.797,1.0,0.797,1.0	-0.312	SF3B1_mutant_WT_down_regulation
chr4	ALPK1	113344881	113345159	113345099	113345159	113332982	113333181	+	2.61523e-05	0.00187895	0.094,0.404,0.384,0.135	0.0,0.384,0.0,0.0	0.158	SF3B1_mutant_WT_up_regulation
chr4	INTU	128606596	128609022	128608832	128609022	128605563	128605641	+	0.000366218	0.0172143	0.721,0.866,0.844,0.59	0.285,0.469,0.629,0.553	0.271	SF3B1_mutant_WT_up_regulation
chr4	RWDD4	184577033	184577127	184577033	184577114	184580081	184580378	-	0	0	0.352,0.363,0.506,0.586	0.058,0.052,0.048,0.015	0.408	SF3B1_mutant_WT_up_regulation
chr5	DHX29	54566239	54566333	54566239	54566315	54566405	54566534	-	0.000163177	0.00876298	0.086,0.071,0.278,0.361	0.0,0.023,0.02,0.028	0.181	SF3B1_mutant_WT_up_regulation
chr5	DHX29	54569120	54569254	54569120	54569205	54570441	54570559	-	7.8914e-05	0.00479196	0.174,0.238,0.16,0.349	0.059,0.043,0.065,0.108	0.161	SF3B1_mutant_WT_up_regulation
chr5	BDP1	70837280	70837509	70837338	70837509	70835383	70835476	+	8.90878e-06	0.000752798	0.879,0.759,0.75,1.0	1.0,1.0,1.0,1.0	-0.153	SF3B1_mutant_WT_down_regulation
chr5	GPR98	90001195	90001396	90001216	90001396	90000205	90000305	+	1.26152e-09	2.85848e-07	0.273,0.623,0.673,0.0	0.0,0.0,0.0,0.0	0.392	SF3B1_mutant_WT_up_regulation
chr5	MAN2A1	109183328	109183420	109183357	109183420	109181565	109181707	+	0	0	0.292,0.687,0.356,0.537	0.0,0.0,0.0,0.0	0.468	SF3B1_mutant_WT_up_regulation
chr5	DMXL1	118456645	118456834	118456665	118456834	118454509	118454699	+	6.79551e-07	8.11714e-05	0.077,0.065,0.294,0.25	0.0,0.022,0.0,0.0	0.166	SF3B1_mutant_WT_up_regulation
chr5	SHROOM1	132158974	132159233	132158974	132159214	132159314	132159497	-	4.27434e-06	0.000399572	0.244,0.193,0.662,0.173	0.061,0.04,0.048,0.0	0.281	SF3B1_mutant_WT_up_regulation
chr5	CLINT1	157216370	157216575	157216370	157216521	157217607	157217659	-	3.07741e-05	0.00217071	0.842,0.826,0.834,0.721	1.0,0.944,0.959,1.0	-0.17	SF3B1_mutant_WT_down_regulation
chr5	CLINT1	157216370	157216575	157216370	157216521	157218710	157219003	-	0.000490559	0.0219737	0.272,0.312,0.365,0.186	0.414,0.365,0.538,0.591	-0.193	SF3B1_mutant_WT_down_regulation
chr5	COL23A1	177669341	177669414	177669341	177669395	177672942	177672969	-	1.74458e-10	4.44193e-08	0.184,0.165,0.186,0.219	0.023,0.015,0.057,0.017	0.16	SF3B1_mutant_WT_up_regulation
chr5	COL23A1	177684152	177684583	177684152	177684568	177686721	177686748	-	0	0	0.393,0.375,0.314,0.367	0.0,0.019,0.023,0.034	0.343	SF3B1_mutant_WT_up_regulation
chr5	CLK4	178046838	178047674	178046838	178046897	178050256	178050417	-	9.0974e-05	0.00542777	0.404,0.393,0.49,0.404	0.582,0.758,0.774,0.772	-0.299	SF3B1_mutant_WT_down_regulation
chr6	DUSP22	350802	350928	350821	350928	348768	348841	+	2.13933e-05	0.00158408	0.13,0.197,0.0,0.264	0.0,0.061,0.025,0.0	0.126	SF3B1_mutant_WT_up_regulation
chr6	CDKAL1	20546569	20546754	20546576	20546754	20535581	20535625	+	5.27589e-07	6.4436e-05	0.184,0.154,0.127,0.0	0.0,0.026,0.0,0.04	0.1	SF3B1_mutant_WT_up_regulation
chr6	VARS2	30884871	30885001	30884881	30885001	30884654	30884736	+	0	0	0.365,0.395,0.405,0.405	0.008,0.018,0.03,0.035	0.37	SF3B1_mutant_WT_up_regulation
chr6	BAG6	31611858	31612204	31611858	31611971	31612301	31612406	-	2.46844e-11	7.09394e-09	0.289,0.362,0.29,0.284	0.139,0.142,0.118,0.123	0.176	SF3B1_mutant_WT_up_regulation
chr6	MSH5-SAPCD1	31731821	31731936	31731853	31731936	31731191	31731332	+	1.57652e-14	6.98626e-12	0.557,0.615,0.463,0.43	1.0,1.0,1.0,1.0	-0.484	SF3B1_mutant_WT_down_regulation
chr6	MSH5-SAPCD1	31731840	31731936	31731853	31731936	31731191	31731332	+	4.55436e-12	1.44475e-09	0.796,0.844,0.726,0.861	1.0,1.0,1.0,1.0	-0.193	SF3B1_mutant_WT_down_regulation
chr6	RPS18	33243907	33244287	33244167	33244287	33243741	33243843	+	0.000141491	0.00776355	0.453,0.499,0.329,0.383	0.706,0.716,0.512,0.585	-0.214	SF3B1_mutant_WT_down_regulation
chr6	NFYA	41046743	41046903	41046767	41046903	41040721	41040823	+	0	0	0.433,0.321,0.408,0.446	0.015,0.01,0.0,0.016	0.392	SF3B1_mutant_WT_up_regulation
chr6	MAP3K7	91269794	91269953	91269794	91269933	91271340	91271386	-	0	0	0.639,0.753,0.821,0.921	0.028,0.05,0.083,0.074	0.725	SF3B1_mutant_WT_up_regulation
chr6	MYB	135518035	135518255	135518098	135518255	135516885	135517140	+	0.00123803	0.0467602	0.289,0.234,0.175,0.55	0.126,0.147,0.014,0.112	0.212	SF3B1_mutant_WT_up_regulation
chr6	PLAGL1	144281605	144281693	144281605	144281679	144285923	144285955	-	9.82845e-06	0.000812765	0.127,0.063,0.074,0.369	0.376,0.246,0.432,0.523	-0.236	SF3B1_mutant_WT_down_regulation
chr6	PLAGL1	144281605	144281717	144281605	144281679	144285923	144285955	-	1.58918e-07	2.24465e-05	0.088,0.027,0.032,0.194	0.265,0.212,0.32,0.289	-0.186	SF3B1_mutant_WT_down_regulation
chr6	QKI	163985698	163991177	163986977	163991177	163984451	163984751	+	1.51535e-06	0.000162906	0.523,0.568,0.453,0.473	0.327,0.257,0.286,0.299	0.212	SF3B1_mutant_WT_up_regulation
chr6	FGFR1OP	167453391	167453805	167453535	167453805	167447362	167447459	+	2.13163e-14	9.30416e-12	0.663,0.603,0.675,0.685	0.919,0.951,0.914,0.941	-0.275	SF3B1_mutant_WT_down_regulation
chr7	SUN1	889468	889568	889559	889568	889156	889240	+	4.96387e-05	0.00324873	0.343,0.317,0.439,1.0	0.033,0.059,0.036,0.032	0.485	SF3B1_mutant_WT_up_regulation
chr7	MICALL2	1478442	1478878	1478442	1478631	1479560	1480363	-	0.000336511	0.016045	0.131,0.159,0.154,0.067	0.198,0.238,0.342,0.245	-0.128	SF3B1_mutant_WT_down_regulation
chr7	RNF216P1	5024540	5024706	5024592	5024706	5023301	5023404	+	0.000931684	0.0369946	0.826,0.963,0.868,1.0	0.811,0.777,0.768,0.778	0.131	SF3B1_mutant_WT_up_regulation
chr7	HIBADH	27565060	27565991	27565060	27565487	27570810	27570967	-	0.000160968	0.00866036	0.928,0.82,0.681,0.434	1.0,0.848,1.0,0.925	-0.227	SF3B1_mutant_WT_down_regulation
chr7	STAG3L5P-PVRIG2P-PILRB	99947339	99947510	99947353	99947510	99943487	99943591	+	6.8357e-05	0.00425322	0.923,0.967,0.953,0.467	0.591,0.525,0.594,0.784	0.204	SF3B1_mutant_WT_up_regulation
chr7	STAG3L5P-PVRIG2P-PILRB	99955842	99955915	99955849	99955915	99954372	99954506	+	0	0	0.651,0.483,0.637,0.318	1.0,1.0,1.0,1.0	-0.478	SF3B1_mutant_WT_down_regulation
chr7	STAG3L5P-PVRIG2P-PILRB	99955849	99955915	99955864	99955915	99954372	99954506	+	0	0	0.813,1.0,0.776,1.0	0.0,0.0,0.0,0.0	0.897	SF3B1_mutant_WT_up_regulation
chr7	RP11-274B21.1	128218006	128218086	128218017	128218086	128214773	128214845	+	0	0	0.545,0.432,0.526,0.643	1.0,1.0,0.985,0.956	-0.449	SF3B1_mutant_WT_down_regulation
chr7	TNPO3	128645069	128645230	128645069	128645213	128655032	128655189	-	0	0	0.115,0.191,0.105,0.285	0.0,0.0,0.008,0.0	0.172	SF3B1_mutant_WT_up_regulation
chr7	NUP205	135320311	135320405	135320328	135320405	135315091	135315218	+	5.9952e-15	2.90028e-12	0.096,0.149,0.086,0.17	0.021,0.029,0.008,0.023	0.105	SF3B1_mutant_WT_up_regulation
chr7	SLC37A3	140051072	140051769	140051072	140051251	140051861	140051946	-	3.59337e-07	4.60763e-05	0.364,0.3,0.309,0.491	0.163,0.17,0.164,0.103	0.216	SF3B1_mutant_WT_up_regulation
chr7	KEL	142651551	142651630	142651551	142651614	142654913	142655060	-	8.66383e-08	1.31319e-05	0.421,0.331,0.275,0.256	0.149,0.082,0.14,0.142	0.193	SF3B1_mutant_WT_up_regulation
chr7	KEL	142651551	142651705	142651551	142651614	142654913	142655060	-	2.47333e-06	0.000246704	0.305,0.231,0.187,0.238	0.122,0.079,0.113,0.113	0.134	SF3B1_mutant_WT_up_regulation
chr7	REPIN1	150067802	150067973	150067848	150067973	150066810	150066957	+	0.000789633	0.0323727	0.697,0.48,0.565,0.614	0.817,0.749,0.747,0.841	-0.2	SF3B1_mutant_WT_down_regulation
chr7	SLC4A2	150768487	150768924	150768775	150768924	150768158	150768384	+	5.41184e-05	0.00347531	0.932,0.86,0.732,1.0	0.551,0.702,0.63,0.688	0.238	SF3B1_mutant_WT_up_regulation
chr7	FASTK	150773712	150774114	150773712	150773919	150774187	150774301	-	2.65587e-06	0.000260878	0.798,0.75,0.853,0.702	0.533,0.602,0.562,0.547	0.215	SF3B1_mutant_WT_up_regulation
chr8	WRN	30915887	30916059	30915898	30916059	30891316	30891489	+	7.39409e-10	1.72386e-07	0.907,0.81,0.873,0.798	0.964,0.987,0.984,0.986	-0.133	SF3B1_mutant_WT_down_regulation
chr8	ASH2L	37963502	37963961	37963895	37963961	37963067	37963256	+	2.00057e-05	0.00149085	0.294,0.304,0.234,0.264	0.222,0.16,0.154,0.117	0.111	SF3B1_mutant_WT_up_regulation
chr8	DDHD2	38095606	38095727	38095624	38095727	38095055	38095145	+	0	0	0.823,0.785,0.859,0.903	0.967,1.0,1.0,0.987	-0.146	SF3B1_mutant_WT_down_regulation
chr8	RP11-122L4.1	39415659	39416052	39415864	39416052	39413664	39413968	+	0.000628439	0.0268999	1.0,0.594,0.695,1.0	0.62,1.0,0.394,0.163	0.278	SF3B1_mutant_WT_up_regulation
chr8	IKBKB	42163837	42163950	42163885	42163950	42162704	42162793	+	2.30735e-05	0.00168698	0.858,1.0,1.0,0.574	0.574,0.692,0.627,0.802	0.184	SF3B1_mutant_WT_up_regulation
chr8	ARMC1	66517491	66517773	66517491	66517572	66525478	66525668	-	2.01161e-05	0.00149715	0.796,0.72,0.771,0.936	0.918,0.942,0.906,0.884	-0.107	SF3B1_mutant_WT_down_regulation
chr8	NDUFB9	125555329	125555520	125555362	125555520	125551384	125551528	+	1.91188e-06	0.000197488	1.0,0.72,0.494,1.0	1.0,1.0,1.0,1.0	-0.197	SF3B1_mutant_WT_down_regulation
chr8	NDUFB9	125555360	125555520	125555362	125555520	125551384	125551528	+	6.66045e-06	0.000587618	1.0,0.873,0.71,1.0	1.0,1.0,1.0,1.0	-0.104	SF3B1_mutant_WT_down_regulation
chr8	NSMCE2	126114255	126114681	126114558	126114681	126103920	126104142	+	2.05868e-05	0.00153022	0.81,0.762,0.506,0.711	1.0,0.807,0.807,1.0	-0.206	SF3B1_mutant_WT_down_regulation
chr8	NSMCE2	126114292	126114681	126114558	126114681	126104085	126104142	+	2.17416e-05	0.00160374	0.559,0.352,0.043,0.213	1.0,0.655,0.352,1.0	-0.46	SF3B1_mutant_WT_down_regulation
chr8	RP13-582O9.5	144362880	144363337	144362880	144363167	144363651	144363860	-	5.23808e-09	1.06695e-06	0.071,0.097,0.086,0.069	0.202,0.227,0.17,0.242	-0.13	SF3B1_mutant_WT_down_regulation
chr9	CAAP1	26884807	26884900	26884807	26884883	26886101	26886186	-	1.64569e-06	0.000174336	0.121,0.259,0.087,0.125	0.016,0.014,0.026,0.027	0.127	SF3B1_mutant_WT_up_regulation
chr9	APTX	32987541	32987844	32987541	32987729	32988080	32988127	-	8.08871e-06	0.000690538	0.43,0.513,0.45,0.501	0.691,0.659,0.701,0.601	-0.19	SF3B1_mutant_WT_down_regulation
chr9	HINT2	35812957	35813153	35812957	35813142	35813262	35813364	-	0	0	0.325,0.353,0.325,0.265	0.038,0.048,0.054,0.042	0.271	SF3B1_mutant_WT_up_regulation
chr9	MELK	36603986	36604109	36604011	36604109	36599390	36599483	+	0.00011348	0.00650318	0.138,0.117,0.615,0.615	1.0,1.0,0.666,0.736	-0.479	SF3B1_mutant_WT_down_regulation
chr9	ANXA1	75773439	75773649	75773610	75773649	75766817	75766840	+	1.67827e-05	0.00128193	0.827,0.786,0.524,1.0	0.688,1.0,1.0,1.0	-0.138	SF3B1_mutant_WT_down_regulation
chr9	ANXA1	75773467	75773649	75773610	75773649	75766817	75766840	+	9.06569e-05	0.00541442	0.842,0.804,0.515,1.0	0.711,1.0,1.0,1.0	-0.137	SF3B1_mutant_WT_down_regulation
chr9	SECISBP2	91972199	91972480	91972325	91972480	91965546	91965767	+	0.00126354	0.0474762	0.202,0.217,0.146,0.196	0.121,0.073,0.068,0.092	0.102	SF3B1_mutant_WT_up_regulation
chr9	NOL8	95062171	95063092	95062171	95062298	95063832	95064104	-	6.58664e-07	7.90015e-05	0.148,0.146,0.181,0.294	0.062,0.106,0.082,0.082	0.109	SF3B1_mutant_WT_up_regulation
chr9	RBM18	125023658	125023787	125023658	125023777	125026993	125027118	-	0	0	0.533,0.493,0.437,0.512	0.95,0.976,0.948,0.954	-0.463	SF3B1_mutant_WT_down_regulation
chr9	RABGAP1	125760854	125761045	125760875	125761045	125759537	125759640	+	0.000792384	0.0324168	0.0,0.113,0.276,0.452	0.0,0.0,0.0,0.0	0.21	SF3B1_mutant_WT_up_regulation
chr9	NUP214	134019666	134020141	134019954	134020141	134015935	134016097	+	0	0	0.812,0.811,0.819,0.812	0.966,0.968,0.977,0.973	-0.157	SF3B1_mutant_WT_down_regulation
chr9	NUP214	134021515	134021691	134021548	134021691	134019666	134020141	+	4.34318e-07	5.42099e-05	0.878,0.885,0.816,0.902	0.76,0.74,0.782,0.776	0.106	SF3B1_mutant_WT_up_regulation
chr9	NUP214	134049459	134049705	134049473	134049705	134039447	134039531	+	7.78691e-06	0.000671688	0.2,0.513,0.0,0.467	0.0,0.0,0.0,0.0	0.295	SF3B1_mutant_WT_up_regulation
chr9	TMEM141	139686398	139686810	139686702	139686810	139686162	139686229	+	7.72103e-05	0.00469342	0.737,0.839,0.649,0.765	0.623,0.541,0.554,0.529	0.186	SF3B1_mutant_WT_up_regulation
chr9	EHMT1	140637822	140637980	140637843	140637980	140622800	140622981	+	1.52184e-06	0.000163301	0.598,0.812,0.868,0.824	0.409,0.315,0.497,0.572	0.327	SF3B1_mutant_WT_up_regulation
chrX	OFD1	13770822	13771560	13771486	13771560	13769367	13769487	+	3.82487e-06	0.000362813	0.331,0.325,0.31,0.416	0.115,0.237,0.176,0.115	0.185	SF3B1_mutant_WT_up_regulation
chrX	ZNF41	47315670	47315813	47315670	47315797	47326808	47327159	-	3.96924e-07	5.03105e-05	0.751,1.0,0.463,1.0	0.0,0.073,1.0,0.067	0.518	SF3B1_mutant_WT_up_regulation
chrX	MORF4L2	102933426	102933579	102933426	102933528	102940098	102940188	-	0.000198623	0.0103878	0.458,0.481,0.576,0.52	0.569,0.585,0.634,0.677	-0.107	SF3B1_mutant_WT_down_regulation
chrX	SEPTIN6	118759297	118759359	118759297	118759342	118763280	118763471	-	0	0	0.612,0.631,0.631,0.719	0.066,0.156,0.155,0.131	0.521	SF3B1_mutant_WT_up_regulation
chrX	UPF3B	118971719	118972031	118971719	118972014	118972329	118972490	-	8.86327e-11	2.33877e-08	0.234,0.142,0.041,0.299	0.0,0.0,0.0,0.0	0.179	SF3B1_mutant_WT_up_regulation
chrX	SLC6A8	152959585	152959619	152959591	152959619	152959359	152959472	+	0.00114148	0.0438553	0.119,0.086,0.119,0.0	0.205,0.34,0.191,0.239	-0.163	SF3B1_mutant_WT_down_regulation
chrX	PLXNA3	153699819	153699981	153699830	153699981	153699447	153699660	+	1.84245e-07	2.58352e-05	0.243,0.156,0.231,0.184	0.043,0.033,0.027,0.016	0.174	SF3B1_mutant_WT_up_regulation
