## Supplemental Table 3 for "Cancer-associated SF3B1 mutation K700E causes widespread changes in U2/branchpoint recognition without altering splicing"

### Sheet: Alt 3'SS-differential BP use
rMATs														BP			BP_distance				BP_sequence				BP_ratio_ratio((wt/exp)				BP_Long_normalized_ratio				BP_short_normalized_ratio				BP_long_cluster_ID				BP_short_cluster_ID
chr	geneSymbol	longExonStart_0base	longExonEnd	shortES	shortEE	flankingES	flankingEE	strand	SF3B1_mutant_WT_PValue	SF3B1_mutant_WT_FDR	SF3B1_mutant_IncLevel	WT_IncLevel	SF3B1_mutant_WT_IncLevelDifference	BP_long	BP_short	location	Distance.long.to.short.BP	Difference.between.long.and.short.isoform.length	Distance.long_BP.to.intron.end	Distance.short_BP.to.intron.end	BP_long_seq	BP_long_pairing mode	BP_short_seq	BP_short_pairing mode	SF3A2_BP_Long_ratio_ratio	SF3B1_Flag_BP_Long_ratio_ratio	SF3A2_BP_short_ratio_ratio	SF3B1_Flag_BP_short_ratio_ratio	SF3A2_ipseq_K700Ee_BP_normalized_ratio__BP_long	SF3A2_ipseq_K700E_wt_BP_normalized_ratio__BP_long	SF3B1_Flag_ipseq_K700E_BP_normalized_ratio__BP_long	SF3B1_Flag_ipseq_wt_BP_normalized_ratio__BP_long	SF3A2_ipseq_K700Ee_BP_normalized_ratio__BP_short	SF3A2_ipseq_K700E_wt_BP_normalized_ratio__BP_short	SF3B1_Flag_ipseq_K700E_BP_normalized_ratio__BP_short	SF3B1_Flag_ipseq_wt_BP_normalized_ratio__BP_short	BP_long_cluster_ID	BP_long_cluster_chr	BP_long_cluster_start	BP_long_cluster_end	BP_short_cluster_ID	BP_short_cluster_chr	BP_short_cluster_start	BP_short_cluster_end
chr16	CRNDE	54954209	54954322	54954209	54954239	54957496	54957562	-	0	0	0.122,0.13,0.161,0.128	0.781,0.704,0.938,0.945	-0.707	54954347	54954264	intronic	83	83	25	25	TGGTAACTAATAATTATCT	mode 1	AGATGACTCATTGTGAGTG	mode 1	1.02908	0.964973323718167	0.352380517777879	0.351648	0.766667	0.788961	0.689189	0.665049	0.810811	0.285714	0.8125	0.285714	cluster_56199	chr16	54954337	54954369	cluster_56198	chr16	54954248	54954286
chr22	COMT	19949755	19950338	19950181	19950338	19948721	19948812	+	0	0	0.377,0.387,0.478,0.725	0.98,1.0,0.975,1.0	-0.497	19949709	19950155	exonic	446	426	46	26	AGCTGGGAGACAACAGCCT	mode 4	CTGTGCCTTATCGGCTGGA	mode 5	0.702159083933079	0.469135541838019	#N/A	2	0.276923	0.194444	0.236842	0.111111	0.428571	#N/A	0.5	1	cluster_96343	chr22	19949692	19949759	exon_cluster_3900	chr22	19950132	19950168
chr1	RP4-717I23.3	93802933	93803069	93802933	93803040	93803786	93803825	-	4.72E-05	0.003109731	0.307,0.436,0.34,0.0	0.279,1.0,0.756,1.0	-0.488	93803092	93803057	intronic	35	29	23	17	TAGTTGTTCAGTAAATGGT	mode 2	ATGAAACTGAAACACAAAA	mode 1	0.990301867995734	1.01311822563079	0.342106289474711	0.073089784624956	0.696629	0.689873	0.594059	0.601852	0.487179	0.166667	0.488636	0.0357143	cluster_7821	chr1	93803081	93803113	cluster_7820	chr1	93803045	93803078
chr6	MSH5-SAPCD1	31731821	31731936	31731853	31731936	31731191	31731332	+	1.58E-14	6.99E-12	0.557,0.615,0.463,0.43	1.0,1.0,1.0,1.0	-0.484	31731812	31731820	intronic	8	32	9	33	GTTTTCACCATGTTGTCAG	mode 6	CATGTTGTCAGCCTCCAAC	mode 6	1.08667065837385	2.62686074627851	0.774037022626601	0.764440853712938	0.349057	0.37931	0.166667	0.437811	0.267296	0.206897	0.201754	0.154229	cluster_124117	chr6	31731790	31731842	cluster_124117	chr6	31731790	31731842
chr7	STAG3L5P-PVRIG2P-PILRB	99955842	99955915	99955849	99955915	99954372	99954506	+	0	0	0.651,0.483,0.637,0.318	1.0,1.0,1.0,1.0	-0.478	99955819	99955836	intronic	17	7	23	13	GAGCCTCACCCTGGCTCTC	mode 4	TCCCCACTCACCTCAGCCC	mode 1	#N/A	#N/A	0.3	#N/A	#N/A	0.0384615	#N/A	0.3125	0.128205	0.0384615	0.296296	#N/A	cluster_134743	chr7	99955797	99955857	cluster_134743	chr7	99955797	99955857
chr1	DNTTIP2	94338674	94338978	94338674	94338770	94341823	94343418	-	5.23E-06	0.000477742	0.429,0.53,1.0,0.139	1.0,0.9,1.0,1.0	-0.451	94339009	94338793	intronic	216	208	31	23	GCCCAACTAATTTCTTTTC	mode 1	ATTATTTTAAAACCAATTT	mode 6	0.562092096587706	1.31092259063778	0.83717324153887	1.0995375	0.209302	0.117647	0.269231	0.352941	0.568807	0.47619	0.64	0.703704	cluster_7860	chr1	94338988	94339030	cluster_7859	chr1	94338783	94338814
chr7	RP11-274B21.1	128218006	128218086	128218017	128218086	128214773	128214845	+	0	0	0.545,0.432,0.526,0.643	1.0,1.0,0.985,0.956	-0.449	128217976	128217984	intronic	8	11	30	33	ACGTGAAAAATTTACCAAA	mode 5	AATTTACCAAAATGCTAAT	mode 1	2.02628339242107	2.05534230256502	0.839119836329604	0.269151026441977	0.148649	0.301205	0.211538	0.434783	0.114865	0.0963855	0.269231	0.0724638	cluster_136081	chr7	128217957	128217990	cluster_136081	chr7	128217957	128217990
chr3	NKTR	42675071	42675227	42675109	42675227	42674092	42674315	+	0	0	0.597,0.535,0.445,0.482	0.905,0.958,0.929,0.959	-0.423	42675048	42675095	exonic	47	38	23	14	TACATTTTAATCAGTGACT	mode 2	GTGATACCAATGAAAAAAG	mode 1	1.22988399722538	1.20535886479838	0.393939827273161	#N/A	0.271028	0.333333	0.233333	0.28125	0.230769	0.0909091	0.470588	#N/A	cluster_101748	chr3	42675023	42675060	exon_cluster_4146	chr3	42675074	42675114
chr4	ALPK1	113298833	113299054	113298885	113299054	113236956	113237008	+	5.01E-06	0.000458606	0.702,0.247,0.396,1.0	0.797,1.0,0.797,1.0	-0.312	113298805	113298865	intronic	60	52	28	20	CTTCAGTTAATCATCTTTC	mode 2	CCTTTATTGAGAATCAATG	mode 1	1.20448279409062	1.74712533333333	1.22488084210526	0.749999625000187	0.593023	0.714286	0.375	0.655172	0.59375	0.727273	0.666667	0.5	cluster_112327	chr4	113298784	113298816	cluster_112328	chr4	113298842	113298877
chr1	KIF14	200587679	200587966	200587679	200587780	200589538	200589862	-	0.000648	0.027594	0.735,0.448,1.0,0.41	0.897,0.9,1.0,1.0	-0.301	200587987	200587802	exonic	185	186	21	22	TGTGATCTAAATCTTTTTT	mode 6	ATATTCTTGATATTCCTTC	mode 6	0.961387004290333	1.00268357078963	1.09889846153846	0.271930477194288	0.442623	0.425532	0.323077	0.323944	0.1625	0.178571	0.193548	0.0526316	cluster_13483	chr1	200587974	200588009	exon_cluster_605	chr1	200587793	200587839
chr16	CRNDE	54954209	54954322	54954209	54954250	54957496	54957562	-	0	0	0.541,0.631,0.839,0.723	1.0,0.979,0.964,0.986	-0.299	54954347	54954264	intronic	83	72	25	14	TGGTAACTAATAATTATCT	mode 1	AGATGACTCATTGTGAGTG	mode 1	1.02907911779169	0.964973323718167	0.352380517777879	0.351648	0.766667	0.788961	0.689189	0.665049	0.810811	0.285714	0.8125	0.285714	cluster_56199	chr16	54954337	54954369	cluster_56198	chr16	54954248	54954286
chr5	CLK4	178046838	178047674	178046838	178046897	178050256	178050417	-	9.10E-05	0.005427774	0.404,0.393,0.49,0.404	0.582,0.758,0.774,0.772	-0.299	178047696	178046926	intronic	770	777	22	29	CCTTATATAATTTTTTTTT	mode 4	ATGTGTCTGACTGGGCAGG	mode 4	1.08996068458514	1.90275	0.927612884453538	0.890978133614645	0.342105	0.372881	0.22	0.418605	0.543011	0.503704	0.561181	0.5	cluster_121739	chr5	178047687	178047721	cluster_121738	chr5	178046914	178046949
chr16	PIEZO1	88786792	88787245	88786792	88787153	88787573	88787838	-	0.000283452	0.014052067	0.147,0.341,0.206,0.0	0.538,0.363,0.409,0.483	-0.275	88787290	88787176	intronic	114	92	45	23	TTGCCAGTGACACTGGGAG	mode 6	CCCAGGCAGAAGTCAGCTT	mode 1	0.97014895967926	1.1666675	#N/A	#N/A	0.609091	0.590909	0.4	0.466667	0.5	#N/A	#N/A	#N/A	cluster_58564	chr16	88787277	88787310	cluster_58563	chr16	88787163	88787199
chr2	TRIP12	230657688	230657861	230657688	230657846	230659894	230660046	-	2.09E-08	3.79E-06	0.56,0.537,0.412,0.614	0.794,0.765,0.836,0.804	-0.269	230657887	230657874	intronic	13	15	26	28	AATAGACTAACTTTTTTTT	mode 1	TTTTTTCACAAATTATCTT	mode 6	1.73215518225921	4.43580753939948	0.401860481190708	#N/A	0.201389	0.348837	0.0792079	0.351351	0.173611	0.0697674	0.287129	#N/A	cluster_89197	chr2	230657858	230657909	cluster_89197	chr2	230657858	230657909
chr18	LINC00470	1358726	1358895	1358726	1358761	1368485	1368598	-	3.17E-05	0.002221342	0.736,0.775,0.63,0.445	0.884,0.883,0.892,0.892	-0.241	1358926	1358783	intronic	143	134	31	22	TTTTAATTAATAGATTTGT	mode 1	GTTCCACTAATCTACTTGT	mode 5	1.55365894979625	2.68141100663495	0.920633359559402	0.738449468179198	0.336449	0.522727	0.224719	0.602564	0.396552	0.365079	0.480519	0.354839	cluster_68087	chr18	1358911	1358947	cluster_68086	chr18	1358766	1358804
chr17	TMC6	76122788	76123260	76122788	76122987	76124739	76124853	-	0.000156278	0.008470847	0.382,0.373,0.228,0.25	0.497,0.548,0.571,0.558	-0.235	76123291	76123010	intronic	281	273	31	23	GCTGTGTCTACAGGCACCC	mode 1	CCACCCCTGGCTCTGTGCC	mode 6	2.02586171444014	2.34482817241409	0.722309771128531	1.24202018697158	0.170213	0.344828	0.117647	0.275862	0.298246	0.215426	0.187943	0.233429	cluster_66912	chr17	76123271	76123312	cluster_66910	chr17	76123001	76123038
chr7	HIBADH	27565060	27565991	27565060	27565487	27570810	27570967	-	0.000161	0.00866	0.928,0.82,0.681,0.434	1.0,0.848,1.0,0.925	-0.227	27566020	27565516	exonic	504	504	29	29	ACCAGTCTCAGCGTGTTCT	mode 2	CTTTACTTTACAAATAAAA	mode 4	2.5	0.884615997041844	0.845588732699255	0.433332770000169	0.36	0.9	0.565217	0.5	0.73913	0.625	0.769231	0.333333	cluster_132182	chr7	27566009	27566045	exon_cluster_5259	chr7	27565506	27565538
chr1	PRUNE	150990942	150991145	150991032	150991145	150990287	150990380	+	0.000546829	0.024030659	0.78,0.73,0.69,0.677	0.865,0.895,1.0,0.96	-0.211	150990903	150991013	intronic	110	90	39	19	CCTGTCATTATAAAACCTT	mode 6	TGCGAGGTGACATTGTCTT	mode 6	1.23809293877748	#N/A	2	1.8000018000018	0.269231	0.333333	0.230769	#N/A	0.277778	0.555556	0.333333	0.6	cluster_9931	chr1	150990884	150990919	cluster_9932	chr1	150990987	150991023
chr15	HERC2	28519436	28519593	28519436	28519558	28520050	28520151	-	1.56E-05	0.001199	0.816,0.711,0.596,1.0	1.0,1.0,1.0,0.964	-0.21	28519607	28519576	exonic	31	35	14	18	CTCTGACGCGTGTGTGCGC	mode 1	GCGGACCTCTGCAGTGAGC	mode 2	0.928124361914501	0.645161290322581	0.555555555555556	#N/A	0.592593	0.55	0.62	0.4	0.36	0.2	0.176471	#N/A	cluster_47236	chr15	28519597	28519630	exon_cluster_1920	chr15	28519561	28519593
chr8	NDUFB9	125555329	125555520	125555362	125555520	125551384	125551528	+	1.91E-06	0.000197488	1.0,0.72,0.494,1.0	1.0,1.0,1.0,1.0	-0.197	125555303	125555340	intronic	37	33	26	22	ACATTTCTAATCTTCAAAA	mode 2	CAAATACCGATACTTTGCT	mode 1	0.780101237663427	0.894409458740155	0.849752339020363	0.78260843478313	0.530435	0.413793	0.388889	0.347826	0.121739	0.103448	0.166667	0.130435	cluster_142952	chr8	125555281	125555356	cluster_142952	chr8	125555281	125555356
chr5	CLINT1	157216370	157216575	157216370	157216521	157218710	157219003	-	0.000490559	0.021973723	0.272,0.312,0.365,0.186	0.414,0.365,0.538,0.591	-0.193	157216604	157216538	intronic	66	54	29	17	CAGATGCTTAATTTTTAGA	mode 2	AGAAGCCTAATCCTCTCTA	mode 6	0.851350753104876	0.87301602821866	0.594531984519107	0.172662108586444	0.587302	0.5	0.409091	0.357143	0.575419	0.342105	0.755435	0.130435	cluster_120871	chr5	157216591	157216627	cluster_120870	chr5	157216519	157216561
chr6	MSH5-SAPCD1	31731840	31731936	31731853	31731936	31731191	31731332	+	4.55E-12	1.44E-09	0.796,0.844,0.726,0.861	1.0,1.0,1.0,1.0	-0.193	31731812	31731820	intronic	8	13	28	33	GTTTTCACCATGTTGTCAG	mode 6	CATGTTGTCAGCCTCCAAC	mode 6	1.08667065837385	2.62686074627851	0.774037022626601	0.764440853712938	0.349057	0.37931	0.166667	0.437811	0.267296	0.206897	0.201754	0.154229	cluster_124117	chr6	31731790	31731842	cluster_124117	chr6	31731790	31731842
chr1	CAP1	40525005	40525130	40525008	40525130	40506391	40506815	+	0.001150967	0.044132043	0.909,0.914,0.897,0.393	1.0,1.0,1.0,0.879	-0.192	40524977	40524990	intronic	13	3	28	18	TAATATTTAAATAACAAAT	mode 5	ACAAATGACATTTGATCTG	mode 5	1.666668	1	0.2222224	0.857143071428464	0.25	0.416667	0.4	0.4	0.1875	0.0416667	0.0666667	0.0571429	cluster_4698	chr1	40524959	40524999	cluster_4698	chr1	40524959	40524999
chr9	APTX	32987541	32987844	32987541	32987729	32988080	32988127	-	8.09E-06	0.000690538	0.43,0.513,0.45,0.501	0.691,0.659,0.701,0.601	-0.19	32987868	32987754	intronic	114	115	24	25	ATTATAATTATTTTCTGAT	mode 5	CACATGGTGAATGAACTTT	mode 2	0.912500342187628	1.10581915797417	1.41666603703732	1.15257565257565	0.328767	0.3	0.368421	0.407407	0.529412	0.75	0.484848	0.558824	cluster_145003	chr9	32987855	32987891	cluster_145002	chr9	32987742	32987775
chr22	COMT	19950049	19950338	19950181	19950338	19948721	19948812	+	0	0	0.783,0.734,0.808,0.917	0.996,1.0,0.995,1.0	-0.187	19950021	19950155	exonic	134	132	28	26	GCACAGAGCACTGGCGCCC	mode 4	CTGTGCCTTATCGGCTGGA	mode 5	1.37647127647128	1.03448503448503	#N/A	2	0.34188	0.470588	0.333333	0.344828	0.428571	#N/A	0.5	1	cluster_96344	chr22	19950004	19950038	exon_cluster_3900	chr22	19950132	19950168
chr10	TIAL1	121341970	121342120	121341970	121342069	121347663	121347760	-	1.48E-08	2.78E-06	0.43,0.406,0.423,0.434	0.54,0.634,0.626,0.58	-0.172	121342151	121342099	intronic	52	51	31	30	CCAGCTATCAGTAATGTTT	mode 5	AGAAGGGTCAACTCTTCTG	mode 5	1.31602167748645	1.13584998150999	1.08214097341458	1.09316571428571	0.246154	0.323944	0.232558	0.264151	0.356436	0.385714	0.21875	0.23913	cluster_22260	chr10	121342134	121342173	cluster_22259	chr10	121342081	121342120
chr1	UROD	45479246	45479463	45479265	45479463	45478807	45479026	+	0	0	0.12,0.118,0.124,0.146	0.26,0.244,0.333,0.322	-0.163	45479202	45479240	intronic	38	19	44	25	CCTGGAATGAGCTGAACAG	mode 5	CATTTTGGGAACCCAGATG	mode 2	0.604039093950218	0.521853661206672	0.859893705098416	1.40215445160757	0.282192	0.170455	0.292308	0.152542	0.224658	0.193182	0.169231	0.237288	cluster_5369	chr1	45479181	45479256	cluster_5369	chr1	45479181	45479256
chr11	IPO7	9455254	9455393	9455329	9455393	9452421	9452550	+	7.44E-15	3.48E-12	0.831,0.862,0.892,0.766	1.0,1.0,1.0,1.0	-0.162	9455246	9455306	exonic	60	75	8	23	ATTTTCCTAATGACTTAGT	mode 1	CACAGTTTGACATGTCAAC	mode 5	1.01315832132982	0.664287928575857	0.934933252804448	1.33404245100951	0.215909	0.21875	0.16129	0.107143	0.562945	0.526316	0.562201	0.75	cluster_23776	chr11	9455226	9455267	exon_cluster_1020	chr11	9455282	9455322
chr9	NUP214	134019666	134020141	134019954	134020141	134015935	134016097	+	0	0	0.812,0.811,0.819,0.812	0.966,0.968,0.977,0.973	-0.157	134019637	134019919	intronic	282	288	29	35	ACAGTGTTAACATTTTCCT	mode 1	CAGGCCCTGGCCCATCAAC	mode 5	1.05554846091763	0.732978790490404	0.674867294095289	0.78974358974359	0.391532	0.413281	0.428157	0.31383	0.463054	0.3125	0.38961	0.307692	cluster_149544	chr9	134019616	134019654	cluster_149546	chr9	134019897	134019937
chr16	CENPT	67863667	67863991	67863667	67863961	67864292	67864451	-	6.59E-05	0.004120902	0.961,0.86,0.822,0.719	1.0,0.977,1.0,1.0	-0.154	67864048	67864028	intronic	20	30	57	67	CCTTCTCTGAGCTATGCAG	mode 5	CTTGGCCTGCTGCGTCTCC	mode 6	1.68353317495651	4.90910007271994	0.608937167833232	0.743801463561508	0.106918	0.18	0.0277778	0.136364	0.295597	0.18	0.305556	0.227273	cluster_56949	chr16	67864018	67864065	cluster_56949	chr16	67864018	67864065
chr3	MFN1	179066632	179066751	179066635	179066751	179065522	179065598	+	9.28E-05	0.005522515	0.703,0.71,0.759,0.829	1.0,0.897,0.943,0.771	-0.153	179066600	179066616	intronic	16	3	32	19	ATCCACTTTAGTTGGTGCT	mode 5	GCTTTTCTAACTTTATCTC	mode 1	3.2508359800377	9.05088085854029	0.771213014335458	0.733000005567836	0.0810127	0.263359	0.0252708	0.228723	0.658228	0.507634	0.718412	0.526596	cluster_106997	chr3	179066595	179066627	cluster_106997	chr3	179066595	179066627
chr5	BDP1	70837280	70837509	70837338	70837509	70835383	70835476	+	8.91E-06	0.000753	0.879,0.759,0.75,1.0	1.0,1.0,1.0,1.0	-0.153	70837255	70837328	exonic	73	58	25	10	TCCATTTTAATTTTGTTTT	mode 6	AAAAGCCATATTCCTTCTA	mode 4	1.3703020019781	2.40625240625241	4.25000212500106	0.2666672	0.234568	0.321429	0.181818	0.4375	0.117647	0.5	0.625	0.166667	cluster_116759	chr5	70837233	70837270	exon_cluster_4572	chr5	70837302	70837338
chr11	IPO7	9455267	9455393	9455329	9455393	9452421	9452550	+	1.31E-14	5.85E-12	0.84,0.871,0.901,0.78	1.0,1.0,1.0,1.0	-0.152	9455253	9455306	exonic	53	62	14	23	TAATGACTTAGTATTCTCT	mode 2	CACAGTTTGACATGTCAAC	mode 5	1.01315832132982	0.885715171430343	0.934933252804448	1.33404245100951	0.215909	0.21875	0.16129	0.142857	0.562945	0.526316	0.562201	0.75	cluster_23776	chr11	9455226	9455267	exon_cluster_1020	chr11	9455282	9455322
chr11	IPO7	9455267	9455393	9455329	9455393	9452421	9452550	+	1.31E-14	5.85E-12	0.84,0.871,0.901,0.78	1.0,1.0,1.0,1.0	-0.152	9455246	9455306	exonic	60	62	21	23	ATTTTCCTAATGACTTAGT	mode 1	CACAGTTTGACATGTCAAC	mode 5	1.01315832132982	0.664287928575857	0.934933252804448	1.33404245100951	0.215909	0.21875	0.16129	0.107143	0.562945	0.526316	0.562201	0.75	cluster_23776	chr11	9455226	9455267	exon_cluster_1020	chr11	9455282	9455322
chr17	MED13	60072512	60072726	60072512	60072653	60087910	60088594	-	0.000227	0.011646	0.843,0.775,1.0,0.801	1.0,1.0,1.0,1.0	-0.145	60072750	60072665	exonic	85	73	24	12	GGATAATTAATTTTTTTTA	mode 1	CAATATCAAATTAAAAACC	mode 4	1.00404798912262	0.631579257617467	0.268518317129579	#N/A	0.354497	0.355932	0.339286	0.214286	0.413793	0.111111	0.611111	#N/A	cluster_65321	chr17	60072742	60072775	exon_cluster_2638	chr17	60072650	60072689
chr1	ADAMTSL4	150530712	150531125	150530948	150531125	150530420	150530625	+	4.95E-05	0.003241415	0.226,0.306,0.173,0.126	0.303,0.371,0.344,0.331	-0.129	150530696	150530925	intronic	229	236	16	23	TGGTTTTTCAACTTCTTTT	mode 5	GCCCAGCTCCCTGGATTCC	mode 3	0.689958536885751	0.537245037245037	1.15988365988366	1.785715	0.24359	0.168067	0.358974	0.192857	0.380952	0.44186	0.2	0.357143	cluster_9810	chr1	150530673	150530715	cluster_9811	chr1	150530898	150530937
chr15	WDR61	78584957	78585227	78584957	78585130	78587287	78587315	-	0.000573177	0.025055767	0.868,0.843,0.729,1.0	1.0,1.0,0.953,1.0	-0.128	78585258	78585152	intronic	106	97	31	22	CTGTAGCTCATTAACTCTT	mode 5	AAGAAATCCATTTCTCTGT	mode 4	1.3352253344957	0.93167802636634	0.576922211538894	1.21212181818182	0.52766	0.704545	0.653333	0.608696	0.666667	0.384615	0.55	0.666667	cluster_50986	chr15	78585246	78585277	cluster_50985	chr15	78585141	78585173
chr1	ADAMTSL4	150530715	150531125	150530948	150531125	150530420	150530625	+	0.000164351	0.008817817	0.24,0.329,0.184,0.151	0.317,0.389,0.351,0.341	-0.123	150530708	150530925	intronic	217	233	7	23	TTCTTTTTCATCAGCAGAA	mode 5	GCCCAGCTCCCTGGATTCC	mode 3	1.43778620960356	9.75000975000975	1.15988365988366	1.785715	0.198718	0.285714	0.025641	0.25	0.380952	0.44186	0.2	0.357143	cluster_9810	chr1	150530673	150530715	cluster_9811	chr1	150530898	150530937
chr1	C1orf112	169798403	169798590	169798479	169798590	169796851	169796981	+	0.00026	0.013061	0.75,0.87,0.898,0.772	0.897,0.939,0.941,1.0	-0.122	169798371	169798451	exonic	80	76	32	28	ATGTTATTAATGTTGGGTT	mode 1	AGTGTTCTGGTGAACTCTC	mode 1	0.960000698182326	0.675555855802603	0.98076874038437	0.699999720000112	0.458333	0.44	0.473684	0.32	0.470588	0.461538	0.714286	0.5	cluster_11915	chr1	169798350	169798381	exon_cluster_536	chr1	169798430	169798463
chr2	PMS1	190732524	190732655	190732550	190732655	190728468	190728954	+	0.000512634	0.022786696	0.774,0.679,0.781,1.0	1.0,0.877,0.798,1.0	-0.11	190732494	190732529	intronic	35	26	30	21	GTGTTTTTAATAAGTTAAA	mode 1	TTCAGTCTTTTTAATGGAT	mode 4	0.366253312764527	6.22223093335424	1.34293324015809	0.982454330564774	0.101124	0.037037	0.0178571	0.111111	0.303371	0.407407	0.339286	0.333333	cluster_87407	chr2	190732480	190732541	cluster_87407	chr2	190732480	190732541
chrX	MORF4L2	102933426	102933579	102933426	102933528	102940098	102940188	-	0.000198623	0.010387822	0.458,0.481,0.576,0.52	0.569,0.585,0.634,0.677	-0.107	102933599	102933555	intronic	44	51	20	27	AAATTACTCATTTTTTTTC	mode 1	TTCATCTTCATTGCAGATA	mode 4	1.03703822222222	0.963174848311488	1.42344515724223	0.669641350448312	0.28125	0.291667	0.354839	0.341772	0.277311	0.394737	0.355556	0.238095	cluster_154343	chrX	102933585	102933629	cluster_154342	chrX	102933544	102933577
chr20	CSE1L	47712712	47713489	47712885	47713489	47711268	47711500	+	9.18E-13	3.17E-10	0.086,0.069,0.104,0.061	0.126,0.133,0.242,0.233	-0.103	47712680	47712855	intronic	175	173	32	30	TCACACCTAATAATAGTAA	mode 4	AGATCTCCAACAGCCAGTG	mode 4	1.1606478535154	0.987178700197723	0.8	0.180952497278928	0.468254	0.543478	0.619048	0.611111	0.25	0.2	0.368421	0.0666667	cluster_92824	chr20	47712660	47712693	cluster_92825	chr20	47712834	47712871
chr17	CDC27	45229171	45229302	45229171	45229284	45232037	45232152	-	0.000520748	0.023041505	0.253,0.325,0.305,0.086	0.105,0.108,0.172,0.17	0.103	45229311	45229302	intronic	9	18	9	18	ATAATTCACAAACCTTAGA	mode 1	AAACCTTAGACTTTTCGTG	mode 4	0.803089393932641	1.58523159907697	1.51935239058943	2.3778415861151	0.0673077	0.0540541	0.0860215	0.136364	0.177885	0.27027	0.172043	0.409091	cluster_63961	chr17	45229289	45229325	cluster_63961	chr17	45229289	45229325
chr1	TPR	186300629	186300728	186300629	186300713	186301326	186301475	-	2.32E-12	7.75E-10	0.16,0.108,0.103,0.172	0.034,0.031,0.038,0.023	0.104	186300746	186300737	intronic	9	15	18	24	ACTACACTGATATGGTTAA	mode 1	ATATGGTTAATATATTAGT	mode 5	0.611295622116787	#N/A	0.99149111863068	5.21568371242172	0.152174	0.0930233	0.428571	#N/A	0.445652	0.44186	0.107143	0.558824	cluster_12952	chr1	186300726	186300768	cluster_12952	chr1	186300726	186300768
chr14	PSME2	24614918	24615105	24614918	24614981	24615416	24615449	-	4.13E-08	6.99E-06	0.114,0.196,0.165,0.262	0.094,0.084,0.071,0.068	0.105	24615132	24615010	intronic	122	124	27	29	CCATTTACCAGCTTGGGCA	mode 2	TATTCTGTGATTCCCCTCC	mode 4	1.06944431712974	0.555555	2.46808780828508	1.14170844239386	0.436364	0.466667	0.6	0.333333	0.0818966	0.202128	0.180328	0.205882	cluster_43034	chr14	24615116	24615162	cluster_43033	chr14	24615003	24615044
chr16	C16orf13	684888	685063	684888	684956	685280	685340	-	0.00071	0.029586	0.661,0.671,0.637,0.624	0.518,0.587,0.495,0.574	0.105	685077	684987	exonic	90	107	14	31	GGCTGACTCCCTCTTGGGG	mode 3	CCCGACCTTGGTCCAGTGG	mode 4	0.797251427764212	0.901914131035128	0.181318917033203	1.4000024000024	0.743295	0.592593	0.758621	0.684211	0.424242	0.0769231	0.333333	0.466667	cluster_52466	chr16	685066	685100	cluster_22945	chr11	684973	685013
chr16	C16orf13	684888	685063	684888	684956	685280	685340	-	0.00071	0.029586	0.661,0.671,0.637,0.624	0.518,0.587,0.495,0.574	0.105	685077	684987	exonic	90	107	14	31	GGCTGACTCCCTCTTGGGG	mode 3	CCCGACCTTGGTCCAGTGG	mode 4	0.797251427764212	0.901914131035128	#N/A	#N/A	0.743295	0.592593	0.758621	0.684211	0.238095	#N/A	#N/A	0.3	cluster_52466	chr16	685066	685100	cluster_52465	chr16	684975	685051
chr7	NUP205	135320311	135320405	135320328	135320405	135315091	135315218	+	6.00E-15	2.90E-12	0.096,0.149,0.086,0.17	0.021,0.029,0.008,0.023	0.105	135320299	135320318	intronic	19	17	12	10	ATTATAATAATATGTTTTA	mode 1	AAGCATTCTACATTTTATA	mode 6	0.185714564285993	0.342857338775622	3.25	#N/A	0.358974	0.0666667	0.583333	0.2	0.102564	0.333333	#N/A	0.0666667	cluster_136668	chr7	135320276	135320332	cluster_136668	chr7	135320276	135320332
chr9	NUP214	134021515	134021691	134021548	134021691	134019666	134020141	+	4.34E-07	5.42E-05	0.878,0.885,0.816,0.902	0.76,0.74,0.782,0.776	0.106	134021491	134021520	intronic	29	33	24	28	GCTCTTCTGAGGCCTTCAG	mode 1	TTCAGGTTTACTGCTGCAG	mode 4	0.96022646022646	0.426330363498408	3.39771803090466	1.971568	0.153846	0.147727	0.255682	0.109005	0.0334448	0.113636	0.0625	0.123223	cluster_149551	chr9	134021434	134021531	cluster_149551	chr9	134021434	134021531
chr17	DDX5	62496588	62497000	62496588	62496891	62498127	62498187	-	6.52E-12	2.01E-09	0.234,0.26,0.325,0.284	0.158,0.175,0.171,0.166	0.108	62497025	62496970	intronic	55	109	25	79	AAATGGATAACCATTTTAA	mode 4	AATTGTCTAACTTTTTATT	mode 4	0.546823978352467	0.721312	1.10634224423879	1.20230554075024	0.339623	0.185714	0.25	0.180328	0.665963	0.736783	0.636033	0.764706	cluster_65635	chr17	62497009	62497046	cluster_65634	chr17	62496958	62496994
chr13	TEX30	103422361	103422450	103422361	103422436	103426031	103426161	-	8.11E-05	0.00489762	0.12,0.166,0.164,0.205	0.048,0.089,0.0,0.065	0.113	103422457	103422455	intronic	2	14	7	19	TCACCTTTCACAACAGAAT	mode 4	ACCTTTCACAACAGAATCT	mode 2	1.16976324522334	0.621849050420479	1.22500079625052	1.08823715966573	0.295918	0.346154	0.378378	0.235294	0.408163	0.5	0.378378	0.411765	cluster_41989	chr13	103422444	103422478	cluster_41989	chr13	103422444	103422478
chr1	PHGDH	120277729	120278066	120277917	120278066	120277256	120277389	+	0	0	0.083,0.113,0.126,0.147	0.0,0.0,0.0,0.014	0.114	120277713	120277890	intronic	177	188	16	27	ATGTTTCTAAACTGAGTCT	mode 2	TGCTGCCCCAGCAGGAAGA	mode 2	0.437499863281293	#N/A	0.747863461538462	1.28571336734759	0.457143	0.2	0.575758	#N/A	0.52	0.388889	0.466667	0.6	cluster_9302	chr1	120277690	120277726	cluster_9303	chr1	120277872	120277905
chr1	HEATR1	236737960	236738218	236737960	236738203	236739518	236739677	-	2.16E-09	4.74E-07	0.051,0.126,0.118,0.178	0.0,0.0,0.0,0.0	0.118	236738227	236738220	intronic	7	15	9	17	TAACTATTTACTACTAAGT	mode 4	TTACTACTAAGTCTTTGGA	mode 2	0.977775626669248	1.28124967968758	1.22222222222222	0.711804238715607	0.227273	0.222222	0.195122	0.25	0.272727	0.333333	0.292683	0.208333	cluster_16100	chr1	236738209	236738248	cluster_16100	chr1	236738209	236738248
chr1	SRSF4	29486857	29487307	29486857	29487029	29492401	29492576	-	4.36E-06	0.000405489	0.208,0.192,0.12,0.208	0.09,0.078,0.044,0.043	0.118	29487332	29487056	intronic	276	278	25	27	TGGATTCTTATACCAAGCA	mode 1	ATGGTACCAACCAGTATTT	mode 1	1.0691008123402	1.00155093016042	0.896001051556607	0.849422152736447	0.684073	0.731343	0.754386	0.755556	0.494505	0.443077	0.450292	0.382488	cluster_3408	chr1	29487321	29487352	cluster_3407	chr1	29487043	29487077
chr19	SHKBP1	41084353	41084448	41084367	41084448	41084059	41084118	+	0.000680377	0.02868354	0.099,0.099,0.247,0.149	0.034,0.01,0.033,0.023	0.123	41084338	41084344	intronic	6	14	15	23	ATCTCCCTAAGTCCCAGCC	mode 4	CTAAGTCCCAGCCTTTAAG	mode 6	0.690637918402933	0.526881720430108	2.82333068747217	3	0.301653	0.208333	0.492063	0.259259	0.103306	0.291667	0.111111	0.333333	cluster_75526	chr19	41084318	41084357	cluster_75526	chr19	41084318	41084357
chr1	SDCCAG8	243471088	243471479	243471290	243471479	243468014	243468079	+	5.10E-05	0.003312289	0.138,0.111,0.291,0.141	0.027,0.052,0.099,0.011	0.123	243471065	243471267	intronic	202	202	23	23	AAGAACCTAAGCTAATTAT	mode 5	CCATTTTCTAGAATTTTTT	mode 1	0.95703011352674	0.557851192336581	0.363493312352478	0.365726334188181	0.326531	0.3125	0.611111	0.340909	0.396552	0.144144	0.471429	0.172414	cluster_16283	chr1	243471044	243471081	cluster_16284	chr1	243471245	243471279
chr17	BRCA1	41247862	41247960	41247862	41247939	41249260	41249306	-	2.26E-11	6.57E-09	0.154,0.277,0.063,0.064	0.013,0.015,0.015,0.021	0.124	41247978	41247965	intronic	13	21	18	26	ATACATGTAACTAGTGTTT	mode 4	GTGTTTCTTATTAGGACTC	mode 1	0.215392514327861	#N/A	1.10104716227018	1.14390189973314	0.0383693	0.00826446	0.117978	#N/A	0.7506	0.826446	0.719101	0.822581	cluster_63349	chr17	41247954	41247987	cluster_63349	chr17	41247954	41247987
chr17	DDX5	62496792	62497261	62496792	62496891	62498127	62498187	-	1.78E-15	9.37E-13	0.303,0.315,0.368,0.345	0.188,0.191,0.222,0.218	0.128	62497295	62496970	intronic	325	370	34	79	GAATGTGTAATGCAAAGGA	mode 6	AATTGTCTAACTTTTTATT	mode 4	0.953997186623674	1.09405662725246	1.10634224423879	1.20230554075024	0.437908	0.417763	0.377698	0.413223	0.665963	0.736783	0.636033	0.764706	cluster_65638	chr17	62497282	62497315	cluster_65634	chr17	62496958	62496994
chr2	C1D	68274291	68274468	68274291	68274451	68290089	68290157	-	2.22E-16	1.29E-13	0.153,0.09,0.12,0.159	0.0,0.0,0.008,0.0	0.129	68274477	68274472	intronic	5	17	9	21	TCTAATATGAATTCAAAGA	mode 4	TATGAATTCAAAGAATTTA	mode 1	0.243386216343303	0.483515723705301	1.17948472978568	1.69230396923524	0.195652	0.047619	0.318182	0.153846	0.282609	0.333333	0.227273	0.384615	cluster_82070	chr2	68274464	68274495	cluster_82070	chr2	68274464	68274495
chr19	EPN1	56189872	56190062	56189892	56190062	56186610	56186801	+	0.000985557	0.038736332	0.124,0.15,0.159,0.316	0.022,0.051,0.095,0.066	0.129	56189829	56189873	intronic	44	20	43	19	TCATCTTTGACCCTGAGGG	mode 6	TGTTTCCAGAGGTCCTCTT	mode 1	0.538617654967011	0.986842105263158	0.394737394737395	1.00649308559657	0.386792	0.208333	0.38	0.375	0.333333	0.131579	0.354839	0.357143	cluster_78115	chr19	56189808	56189847	cluster_78116	chr19	56189851	56189882
chr11	ARFGAP2	47195309	47195466	47195309	47195391	47196565	47196649	-	7.92E-05	0.004805067	0.199,0.206,0.29,0.349	0.147,0.105,0.174,0.093	0.131	47195488	47195424	intronic	64	75	22	33	TGGGTTTGGAGTATGATTT	mode 4	GAGTGGCTCACCGAGGCAT	mode 1	1.03409316529418	0.222222	1.04943418007125	0.6	0.211538	0.21875	0.5	0.111111	0.514563	0.54	0.46875	0.28125	cluster_25408	chr11	47195473	47195518	cluster_25407	chr11	47195412	47195448
chr7	RNF216P1	5024540	5024706	5024592	5024706	5023301	5023404	+	0.000931684	0.036994624	0.826,0.963,0.868,1.0	0.811,0.777,0.768,0.778	0.131	5024516	5024564	intronic	48	52	24	28	TGGCCTTTGATTTTATGCT	mode 6	ACTTTTTTGACTATTCTAA	mode 4	0.319444728395314	2.2000022000022	0.923076923076923	0.756301602641712	0.391304	0.125	0.454545	1	0.351351	0.324324	0.466667	0.352941	cluster_131303	chr7	5024493	5024528	cluster_131304	chr7	5024540	5024576
chr11	VPS51	64877934	64878075	64877953	64878075	64877176	64877395	+	3.63E-12	1.18E-09	0.176,0.13,0.057,0.193	0.02,0.0,0.008,0.0	0.132	64877921	64877923	intronic	2	19	13	30	CCCTGACTCGGGCCTCCTT	mode 6	CTGACTCGGGCCTCCTTGC	mode 5	0.833332037037757	1.10582160258738	2.30769355029777	2.4126919788467	0.514286	0.428571	0.473684	0.52381	0.185714	0.428571	0.157895	0.380952	cluster_26955	chr11	64877900	64877934	cluster_26955	chr11	64877900	64877934
chr1	CCDC18	93683278	93683426	93683294	93683426	93682192	93682303	+	0.000620355	0.02661725	0.19,0.135,0.27,0.0	0.026,0.039,0.0,0.0	0.133	93683257	93683271	intronic	14	16	21	23	GGCCTCCCAAATCAATTAT	mode 2	ATTATACTCCTTTAAAGTG	mode 3	#N/A	0.107142930612413	1.0772681408116	1.291666	#N/A	#N/A	0.194444	0.0208333	0.602564	0.649123	0.5	0.645833	cluster_7784	chr1	93683249	93683284	cluster_7784	chr1	93683249	93683284
chr2	NABP1	192548015	192548530	192548454	192548530	192546671	192546743	+	1.29E-06	0.000141968	0.174,0.172,0.313,0.212	0.072,0.059,0.116,0.092	0.133	192547999	192548432	intronic	433	439	16	22	TTAACCCTAAATGATTATC	mode 5	AGTCATTTAATTTTTTCTT	mode 4	1.45818854057978	0.666666666666667	0.185513144482873	0.172618859656189	0.44086	0.642857	0.461538	0.307692	0.399293	0.0740741	0.310345	0.0535714	cluster_87522	chr2	192547972	192548018	cluster_87523	chr2	192548408	192548442
chr2	FAM126B	201852984	201853163	201852984	201853144	201857003	201857091	-	1.40E-05	0.001097326	0.068,0.209,0.264,0.0	0.0,0.0,0.0,0.0	0.135	201853180	201853163	intronic	17	19	17	19	TGCATATTGATTGTAAACT	mode 1	CTTGTATAGACTTATATTA	mode 1	0.256465408243712	#N/A	1.85632159482746	2.67879529918974	0.134454	0.0344828	0.365385	#N/A	0.352941	0.655172	0.211538	0.566667	cluster_87870	chr2	201853153	201853198	cluster_87870	chr2	201853153	201853198
chr11	SYVN1	64900630	64900740	64900630	64900723	64900940	64901089	-	3.95E-12	1.27E-09	0.18,0.212,0.196,0.0	0.019,0.0,0.024,0.007	0.135	64900754	64900742	intronic	12	17	14	19	CAGAAAGTGACCTCAAACC	mode 4	TCAAACCACAGCCTCTCCC	mode 6	#N/A	0.229166475694604	1.72727030909188	2.06250206250206	0.368421	#N/A	0.545455	0.125	0.263158	0.454545	0.181818	0.375	cluster_26988	chr11	64900735	64900777	cluster_26988	chr11	64900735	64900777
chr12	ESPL1	53668573	53668794	53668600	53668794	53666504	53666641	+	1.12E-05	0.000905211	0.32,0.064,0.0,0.164	0.0,0.009,0.0,0.0	0.135	53668558	53668569	intronic	11	27	15	31	TACACACTCACTGGTTCCT	mode 1	TGGTTCCTCTCCAGTTTGG	mode 1	1.44999826000209	3.74073703740737	0.796703559352822	0.356260881554183	0.0344828	0.05	0.00990099	0.037037	0.627586	0.5	0.623762	0.222222	cluster_34282	chr12	53668548	53668582	cluster_34282	chr12	53668548	53668582
chr14	ZNF410	74360478	74360635	74360499	74360635	74358729	74358911	+	2.23E-11	6.49E-09	0.183,0.169,0.195,0.064	0.038,0.0,0.0,0.032	0.135	74360470	74360477	intronic	7	21	8	22	ACAACTCGTATTTCTCAGT	mode 4	GTATTTCTCAGTGTTGTCT	mode 2	0.967235612589859	0.519480571428572	1.45085602504756	2.5	0.278351	0.269231	0.175	0.0909091	0.185567	0.269231	0.2	0.5	cluster_45281	chr14	74360453	74360488	cluster_45281	chr14	74360453	74360488
chr2	IMMT	86398330	86398468	86398330	86398435	86400772	86400884	-	1.78E-06	0.00018622	0.629,0.617,0.69,0.576	0.507,0.496,0.486,0.475	0.137	86398482	86398478	intronic	4	33	14	43	CCATGAGTAACATATATTT	mode 5	GAGTAACATATATTTATAG	mode 1	1	0.0788044384511096	1.25	3.15217028804257	0.21875	0.21875	0.551724	0.0434783	0.125	0.15625	0.0689655	0.217391	cluster_83098	chr2	86398473	86398515	cluster_83098	chr2	86398473	86398515
chr1	TMEM63A	226036192	226036315	226036192	226036255	226036597	226036713	-	2.14E-13	8.24E-11	0.146,0.237,0.172,0.091	0.0,0.016,0.044,0.034	0.138	226036334	226036282	intronic	52	60	19	27	CGGGTGTTAATAGTCTGTG	mode 1	TTGTTTATCATCGCAAGTT	mode 4	0.693278031388814	0.828052929169697	0.430556165508903	0.61818045818345	0.309091	0.214286	0.42623	0.352941	0.387097	0.166667	0.294118	0.181818	cluster_15219	chr1	226036320	226036355	cluster_15218	chr1	226036270	226036308
chr20	DHX35	37667121	37667279	37667141	37667279	37662848	37662960	+	0.000161275	0.008668806	0.208,0.238,0.294,0.0	0.038,0.08,0.0,0.055	0.142	37667105	37667108	intronic	3	20	16	33	CTTTGTCTAATCAACCCCA	mode 5	TGTCTAATCAACCCCAACT	mode 2	0.179292754346596	0.336000053760009	2.27564125320524	2.56666806666807	0.464789	0.0833333	0.595238	0.2	0.366197	0.833333	0.285714	0.733333	cluster_92138	chr20	37667086	37667121	cluster_92138	chr20	37667086	37667121
chr2	METTL5	170668966	170669034	170668966	170669016	170671986	170672038	-	0.000277495	0.013803876	0.393,0.39,0.396,0.383	0.277,0.286,0.181,0.243	0.144	170669042	170669036	intronic	6	18	8	20	TACAATTTTATCCTTAGGT	mode 6	TTTATCCTTAGGTGGCTTT	mode 6	0.6808512	0.816328	0.704328827586207	1.20634728042585	0.15625	0.106383	0.125	0.102041	0.453125	0.319149	0.321429	0.387755	cluster_86305	chr2	170669026	170669060	cluster_86305	chr2	170669026	170669060
chr3	FANCD2	10089567	10089735	10089600	10089735	10088263	10088407	+	9.23E-14	3.77E-11	0.119,0.129,0.144,0.231	0.02,0.008,0.0,0.019	0.144	10089554	10089564	intronic	10	33	13	36	TGTGTACTAACTGTTTCCT	mode 1	CTGTTTCCTACAGCTTCTT	mode 1	0.961240331438428	0.285715118368774	1.02707784817652	1.04761943310661	0.0725806	0.0697674	0.102941	0.0294118	0.58871	0.604651	0.617647	0.647059	cluster_100033	chr3	10089543	10089576	cluster_100033	chr3	10089543	10089576
chr4	WHSC1	1954831	1955251	1955050	1955251	1953834	1953958	+	8.66E-05	0.005197004	0.297,0.284,0.369,0.384	0.176,0.109,0.212,0.215	0.156	1954813	1955000	intronic	187	219	18	50	TGCCTAGTAAGATTCTCCT	mode 5	TGCAATTTAATTCTTGTTC	mode 4	0.619048169311925	0.440558599492182	1.00952181932166	0.805064128436253	0.346154	0.214286	0.52381	0.230769	0.330189	0.333333	0.356784	0.287234	cluster_108507	chr4	1954784	1954824	cluster_108508	chr4	1954979	1955009
chr11	EML3	62376207	62376298	62376207	62376277	62376433	62376604	-	0.001341462	0.049696602	0.327,0.238,0.429,0.0	0.038,0.118,0.093,0.119	0.157	62376305	62376300	intronic	5	21	7	23	GAGACCCTTTCCCTAGAGT	mode 6	CCTTTCCCTAGAGTGTCTT	mode 1	1.42592942592943	0.7272728	1.44242488110184	1.2	0.142857	0.203704	0.125	0.0909091	0.436508	0.62963	0.5	0.6	cluster_26325	chr11	62376288	62376321	cluster_26325	chr11	62376288	62376321
chr18	SLMO1	12421520	12421628	12421538	12421628	12420323	12420492	+	3.74E-07	4.78E-05	0.342,0.361,0.145,0.0	0.0,0.22,0.0,0.0	0.157	12421504	12421514	intronic	10	18	16	24	GAATTTTTAACGTTCCACT	mode 1	CGTTCCACTATGCTAGTTT	mode 6	#N/A	#N/A	1.25937206469073	3.15384221153945	0.172043	#N/A	0.219512	#N/A	0.215054	0.270833	0.097561	0.307692	cluster_68571	chr18	12421482	12421529	cluster_68571	chr18	12421482	12421529
chr13	CDK8	26971275	26971362	26971289	26971362	26970421	26970491	+	3.19E-06	0.000308269	0.111,0.215,0.403,0.0	0.039,0.0,0.031,0.027	0.158	26971259	26971272	intronic	13	14	16	17	TCAAGTCTAATATAGCTAT	mode 6	AGCTATTTCATAGTATTTC	mode 6	0.557413043478261	0.45977037037037	1.28205166666667	3.44828	0.46	0.25641	0.675	0.310345	0.06	0.0769231	0.05	0.172414	cluster_39958	chr13	26971238	26971280	cluster_39958	chr13	26971238	26971280
chr5	COL23A1	177669341	177669414	177669341	177669395	177672942	177672969	-	1.74E-10	4.44E-08	0.184,0.165,0.186,0.219	0.023,0.015,0.057,0.017	0.16	177669428	177669408	intronic	20	19	14	13	TCCAGCCTCATTTTCGGGT	mode 5	TAGCATCTAATCCTTTTGT	mode 6	#N/A	0.271889855365632	1.7558799979983	1.26881688709704	0.0867347	#N/A	0.118644	0.0322581	0.239796	0.421053	0.305085	0.387097	cluster_121688	chr5	177669398	177669431	cluster_121688	chr5	177669398	177669431
chr10	NET1	5498027	5498236	5498049	5498236	5496910	5497081	+	4.47E-13	1.63E-10	0.274,0.273,0.199,0.325	0.111,0.101,0.114,0.106	0.16	5498005	5498022	intronic	17	22	22	27	CAGTCACTTAAAAACACAA	mode 1	AAGTTTCCTATTTAGCGTT	mode 1	0.226846668823223	0.180952127619149	2.97518991162611	3.61904942857414	0.284404	0.0645161	0.263158	0.047619	0.119266	0.354839	0.105263	0.380952	cluster_16970	chr10	5497988	5498034	cluster_16970	chr10	5497988	5498034
chr2	BIRC6	32617091	32617218	32617106	32617218	32613878	32614011	+	1.69E-05	0.001288942	0.275,0.258,0.258,0.0	0.075,0.0,0.026,0.027	0.166	32617074	32617084	intronic	10	15	17	22	TTGATGCCTAACTTCAATT	mode 2	ACTTCAATTACATAAAGTA	mode 1	#N/A	#N/A	1.6104745594863	1.94444794444794	0.170732	#N/A	0.214286	#N/A	0.317073	0.510638	0.285714	0.555556	cluster_80135	chr2	32617063	32617098	cluster_80135	chr2	32617063	32617098
chr5	DMXL1	118456645	118456834	118456665	118456834	118454509	118454699	+	6.80E-07	8.12E-05	0.077,0.065,0.294,0.25	0.0,0.022,0.0,0.0	0.166	118456623	118456644	intronic	21	20	22	21	ACGTGTATGACTTTTGACA	mode 4	ATAGGTATTAGTTTTGTTT	mode 5	1.22857093714256	#N/A	2.30356307814692	1.64285591071398	0.116279	0.142857	0.26087	#N/A	0.186047	0.428571	0.0869565	0.142857	cluster_118589	chr5	118456606	118456655	cluster_118589	chr5	118456606	118456655
chr2	ATAD2B	23977516	23977668	23977516	23977644	23980287	23980971	-	0.00011214	0.006432738	0.263,0.0,0.226,0.212	0.0,0.021,0.0,0.0	0.17	23977686	23977679	intronic	7	24	18	35	GTTTTTCTTAACTTTTACT	mode 2	TTAACTTTTACTTGCTGCA	mode 5	#N/A	#N/A	2.20235039623937	3.14285714285714	0.115385	#N/A	0.3	#N/A	0.240385	0.529412	0.14	0.44	cluster_79267	chr2	23977666	23977700	cluster_79267	chr2	23977666	23977700
chr7	TNPO3	128645069	128645230	128645069	128645213	128655032	128655189	-	0	0	0.115,0.191,0.105,0.285	0.0,0.0,0.008,0.0	0.172	128645247	128645238	intronic	9	17	17	25	TATAGATTAACATTATTCA	mode 6	ACATTATTCATTTTAAGTT	mode 1	#N/A	#N/A	1.75324884044601	16.909086400005	0.355556	#N/A	0.419355	#N/A	0.311111	0.545455	0.0322581	0.545455	cluster_136224	chr7	128645220	128645270	cluster_136224	chr7	128645220	128645270
chr3	KPNA1	122152507	122152652	122152507	122152635	122156016	122156142	-	5.57E-12	1.75E-09	0.313,0.277,0.102,0.0	0.0,0.0,0.0,0.0	0.173	122152671	122152659	intronic	12	17	19	24	ATAAATCTCACAGTTTTTT	mode 1	GTTTTTTCCATTTAAGTTT	mode 5	#N/A	#N/A	1.85714285714286	2.5438551549805	0.320513	#N/A	0.37931	#N/A	0.25641	0.47619	0.206897	0.526316	cluster_104891	chr3	122152648	122152682	cluster_104891	chr3	122152648	122152682
chr18	ELP2	33725896	33726011	33725910	33726011	33724901	33724997	+	0	0	0.25,0.077,0.2,0.2	0.006,0.004,0.007,0.007	0.176	33725882	33725887	intronic	5	14	14	23	TTGTTGATCACCTAAAGGG	mode 5	GATCACCTAAAGGGATTAG	mode 6	0.33965686513435	0.343891382486007	1.07469464729486	1.29914457739759	0.287234	0.097561	0.447368	0.153846	0.340426	0.365854	0.236842	0.307692	cluster_69236	chr18	33725863	33725901	cluster_69236	chr18	33725863	33725901
chr11	FOXRED1	126143210	126143349	126143230	126143349	126142863	126142974	+	4.84E-08	8.02E-06	0.416,0.298,0.227,0.0	0.058,0.041,0.061,0.073	0.177	126143194	126143209	intronic	15	20	16	21	GGCATCCTTAAGTCAGTTT	mode 1	GTTTCTTTCAGGAGCTTCT	mode 5	0.615711217358345	0.367882925061165	2.32189811578375	5.05355371002161	0.300766	0.185185	0.397284	0.146154	0.0977011	0.226852	0.0441426	0.223077	cluster_30990	chr11	126143171	126143216	cluster_30990	chr11	126143171	126143216
chr12	LARP4	50822699	50822873	50822717	50822873	50821544	50821692	+	8.01E-08	1.24E-05	0.415,0.246,0.236,0.248	0.116,0.14,0.053,0.124	0.178	50822678	50822692	intronic	14	18	21	25	TAGAATTTAAATAATTCCC	mode 5	TTCCCATTTACTTTCAGTG	mode 1	0.281404675993615	0.25000035000035	1.13962033379185	1.107142	0.0969163	0.0272727	0.142857	0.0357143	0.590308	0.672727	0.5	0.553571	cluster_34004	chr12	50822669	50822704	cluster_34004	chr12	50822669	50822704
chrX	UPF3B	118971719	118972031	118971719	118972014	118972329	118972490	-	8.86E-11	2.34E-08	0.234,0.142,0.041,0.299	0.0,0.0,0.0,0.0	0.179	118972046	118972033	intronic	13	17	15	19	AGATCTTTCAGGGTTCTGT	mode 6	TTCTGTCTCAGATTTGTTT	mode 5	#N/A	0.457142857142857	2.20170591102944	5.44	0.146667	#N/A	0.175	0.08	0.293333	0.645833	0.125	0.68	cluster_154749	chrX	118972022	118972068	cluster_154749	chrX	118972022	118972068
chr15	GALK2	49574168	49574264	49574183	49574264	49531417	49531564	+	5.08E-11	1.39E-08	0.201,0.085,0.082,0.352	0.0,0.0,0.0,0.0	0.18	49574155	49574162	intronic	7	15	13	21	TGACTACTCACAGTACAAA	mode 1	TCACAGTACAAATCAGTTT	mode 6	#N/A	#N/A	3.321435214299	5.46428723214362	0.274194	#N/A	0.558824	#N/A	0.112903	0.375	0.117647	0.642857	cluster_48751	chr15	49574134	49574173	cluster_48751	chr15	49574134	49574173
chr13	UPF3A	115057075	115057193	115057108	115057193	115051993	115052104	+	0.000157392	0.008515301	0.84,1.0,1.0,0.0	0.771,0.568,0.353,0.429	0.18	115057040	115057083	intronic	43	33	35	25	CTTTACCTGATGAACACCC	mode 5	AGGCAGTTTATACACACGC	mode 5	0.355555555555556	1.2	0.852658654225896	0.926916363636364	0.5625	0.2	0.5	0.6	0.784946	0.669291	0.825	0.764706	cluster_42457	chr13	115057001	115057050	cluster_42458	chr13	115057063	115057095
chr5	DHX29	54566239	54566333	54566239	54566315	54566405	54566534	-	0.000163177	0.008762975	0.086,0.071,0.278,0.361	0.0,0.023,0.02,0.028	0.181	54566345	54566335	intronic	10	18	12	20	TTTCTGATAATATGTATTT	mode 1	TATGTATTTAGTATTACTT	mode 2	1.16071329081718	0.47619	0.812500812500812	1.90476	0.269231	0.3125	0.3	0.142857	0.307692	0.25	0.15	0.285714	cluster_116035	chr5	54566326	54566366	cluster_116035	chr5	54566326	54566366
chr10	ZSWIM8	75554298	75554397	75554313	75554397	75553904	75554088	+	7.07E-05	0.004362625	0.788,0.937,0.805,0.874	0.644,0.649,0.712,0.671	0.182	75554281	75554293	intronic	12	15	17	20	GCCTGACTTACCCCAACTT	mode 1	CCAACTTTTATACAGTGGT	mode 6	0.205468591498455	0.170608290869747	1.84061845355345	1.65706180092429	0.379531	0.0779817	0.458432	0.0782123	0.191898	0.353211	0.209026	0.346369	cluster_19884	chr10	75554262	75554304	cluster_19884	chr10	75554262	75554304
chr1	ZBTB17	16272209	16272499	16272209	16272335	16272648	16272811	-	0.000117159	0.006681028	0.235,0.305,0.231,0.201	0.097,0.082,0.02,0.036	0.184	16272523	16272360	intronic	163	164	24	25	GTGTTACCCAGAATGACCT	mode 1	TAGCAATCCAGCCTCCGGT	mode 6	0.31428553469398	#N/A	0.870535372289675	1.27770237503393	0.636364	0.2	0.5	#N/A	0.717949	0.625	0.655738	0.837838	cluster_1608	chr1	16272514	16272545	cluster_1607	chr1	16272352	16272382
chr2	SLC4A1AP	27911547	27911634	27911566	27911634	27910800	27910887	+	1.26E-12	4.34E-10	0.186,0.31,0.173,0.144	0.019,0.0,0.018,0.032	0.186	27911531	27911546	intronic	15	19	16	20	CTTATACTGAAAATAGCTA	mode 1	GCTATTGCCAGTTTTTTTT	mode 5	#N/A	#N/A	1.28762490300952	#N/A	0.181818	#N/A	0.355556	#N/A	0.168831	0.217391	0.111111	#N/A	cluster_79940	chr2	27911509	27911556	cluster_79940	chr2	27911509	27911556
chr1	TPR	186324766	186324917	186324766	186324900	186325417	186325670	-	0	0	0.161,0.247,0.146,0.196	0.0,0.0,0.0,0.0	0.188	186324939	186324922	intronic	17	17	22	22	ATTTATGAAAGCCAACAAA	mode 6	AAGCATTTTATTAGTCTTT	mode 4	0.0952380952380952	#N/A	1.85714285714286	0.560606677273344	0.333333	0.031746	0.405405	#N/A	0.111111	0.206349	0.162162	0.0909091	cluster_12988	chr1	186324896	186324957	cluster_12988	chr1	186324896	186324957
chr2	CCDC150	197584897	197585387	197585298	197585387	197584220	197584390	+	1.53E-06	0.000164286	0.284,0.284,0.284,0.09	0.014,0.081,0.032,0.062	0.188	197584888	197585273	intronic	385	401	9	25	AAATAAAATTTCCTTTTAG	mode 6	TCTGTAGTCACTCTTTTTG	mode 1	#N/A	#N/A	1.01080992110062	0.873564	#N/A	#N/A	#N/A	#N/A	0.467811	0.472868	0.5	0.436782	#N/A	#N/A	#N/A	#N/A	cluster_87620	chr2	197585252	197585288
chr11	VEGFB	64002911	64002972	64002929	64002972	64002291	64002365	+	4.48E-06	0.000414342	0.244,0.261,0.297,0.175	0.02,0.0,0.101,0.067	0.197	64002893	64002910	intronic	17	18	18	19	ACCCTCCTAAAGTGTACCT	mode 1	CTTGGGTACAGGTCTTTTC	mode 5	0.652173652173652	0.210526	1.04347591304817	#N/A	0.333333	0.217391	0.5	0.105263	0.166667	0.173913	#N/A	0.368421	cluster_26725	chr11	64002871	64002925	cluster_26725	chr11	64002871	64002925
chr11	STIM1	4104471	4104728	4104492	4104728	4104111	4104212	+	0	0	0.242,0.234,0.081,0.248	0.0,0.0,0.0,0.015	0.197	4104457	4104470	intronic	13	21	14	22	CTCACACCAAGTCCATGCC	mode 2	CATGCCTGCAGTTCTCTTT	mode 4	0.633334346666261	0.531744938713676	1.54815024362233	0.67000103850161	0.263158	0.166667	0.268657	0.142857	0.236842	0.366667	0.298507	0.2	cluster_23353	chr11	4104435	4104480	cluster_23353	chr11	4104435	4104480
chr11	VEGFB	64002911	64002972	64002929	64002972	64002291	64002365	+	4.48E-06	0.000414342	0.244,0.261,0.297,0.175	0.02,0.0,0.101,0.067	0.197	64002893	64002910	intronic	17	18	18	19	ACCCTCCTAAAGTGTACCT	mode 1	CTTGGGTACAGGTCTTTTC	mode 5	0.652173652173652	0.210526	1.04347591304817	#N/A	0.333333	0.217391	0.5	0.105263	0.166667	0.173913	#N/A	0.368421	cluster_26725	chr11	64002871	64002925	cluster_26725	chr11	64002871	64002925
chr1	PRPF38A	52880412	52880531	52880433	52880531	52880292	52880319	+	0	0	0.255,0.214,0.225,0.197	0.018,0.029,0.038,0.015	0.198	52880399	52880417	intronic	18	21	13	16	ATATTGCTAACCAGATCTG	mode 1	GGTAGTCTGACCAGTCTTT	mode 1	0.360881034185031	0.255814055814056	0.588102296380036	0.682170959517565	0.0839695	0.030303	0.181818	0.0465116	0.412214	0.242424	0.409091	0.27907	cluster_6034	chr1	52880392	52880428	cluster_6034	chr1	52880392	52880428
chr11	RDX	110128491	110128652	110128491	110128638	110128830	110128933	-	1.31E-13	5.19E-11	0.442,0.212,0.166,0.0	0.018,0.0,0.0,0.0	0.201	110128669	110128660	intronic	9	14	17	22	CTCCTACTTAAATATATTA	mode 1	AAATATATTACATTTAGTT	mode 4	#N/A	0.218181665454668	2.61538421301781	5.45454218181687	0.411765	#N/A	0.416667	0.0909091	0.382353	1	0.0833333	0.454545	cluster_29950	chr11	110128649	110128689	cluster_29950	chr11	110128649	110128689
chr10	ZFYVE27	99504468	99504661	99504485	99504661	99502850	99502921	+	2.05E-06	0.000209917	0.315,0.31,0.328,0.0	0.033,0.047,0.0,0.065	0.202	99504452	99504461	intronic	9	17	16	24	TCTTTGCTTACCTGTGTTA	mode 1	ACCTGTGTTACCTGCAGTG	mode 5	#N/A	#N/A	3.56397119819491	5.4000054000054	0.150685	#N/A	0.259259	#N/A	0.150685	0.537037	0.111111	0.6	cluster_21062	chr10	99504442	99504475	cluster_21062	chr10	99504442	99504475
chr7	STAG3L5P-PVRIG2P-PILRB	99947339	99947510	99947353	99947510	99943487	99943591	+	6.84E-05	0.004253225	0.923,0.967,0.953,0.467	0.591,0.525,0.594,0.784	0.204	99947321	99947338	intronic	17	14	18	15	CAGACCCTTAAAGGGGTCC	mode 1	CCGCCTCTCAGTTTGTCTT	mode 6	0.516042255599832	0.297275541795666	2.93259949279642	2.77892631260287	0.176166	0.0909091	0.256785	0.0763359	0.0604491	0.177273	0.0521921	0.145038	cluster_134726	chr7	99947301	99947349	cluster_134726	chr7	99947301	99947349
chr22	CBY1	39066874	39066994	39066888	39066994	39064021	39064137	+	1.31E-06	0.000144263	0.217,0.127,0.523,0.0	0.0,0.0,0.033,0.0	0.208	39066858	39066861	intronic	3	14	16	27	CCGGGCCTGCTGAAGTTGT	mode 3	GGCCTGCTGAAGTTGTCAC	mode 1	0.352941352941353	0.514706185121285	1.36916778520019	1.36719006348137	0.333333	0.117647	0.485714	0.25	0.386667	0.529412	0.228571	0.3125	cluster_98269	chr22	39066838	39066878	cluster_98269	chr22	39066838	39066878
chr9	RABGAP1	125760854	125761045	125760875	125761045	125759537	125759640	+	0.000792384	0.032416823	0.0,0.113,0.276,0.452	0.0,0.0,0.0,0.0	0.21	125760841	125760845	intronic	4	21	13	30	GTGTTTCTGATTTACCTCT	mode 5	TTCTGATTTACCTCTTCAG	mode 1	#N/A	#N/A	1.5937494421877	2.12962778395369	0.196078	#N/A	0.391304	#N/A	0.392157	0.625	0.26087	0.555556	cluster_148409	chr9	125760824	125760858	cluster_148409	chr9	125760824	125760858
chr21	SETD4	37415983	37416267	37415983	37416254	37417879	37418309	-	3.33E-16	1.86E-13	0.281,0.267,0.146,0.15	0.0,0.0,0.0,0.0	0.211	37416289	37416272	intronic	17	13	22	18	TTACACCTTACTTTAAAAA	mode 4	AAATACCTTAACAGTTTTT	mode 2	0.578749495402557	0.0863635154545938	1.25935496149679	1.46655424395728	0.111475	0.0645161	0.150376	0.012987	0.409836	0.516129	0.398496	0.584416	cluster_94741	chr21	37416259	37416294	cluster_94741	chr21	37416259	37416294
chr15	SLTM	59209133	59209219	59209133	59209198	59224554	59224642	-	0	0	0.283,0.225,0.382,0.088	0.004,0.018,0.045,0.031	0.22	59209235	59209216	intronic	19	21	16	18	AAAGTAATAAAATATTGGT	mode 5	TGTTAGCCCATTTTCCTTC	mode 5	#N/A	#N/A	1.27869127869128	0.7638875	0.142857	#N/A	0.2	#N/A	0.333333	0.42623	0.32	0.244444	cluster_49394	chr15	59209208	59209250	cluster_49394	chr15	59209208	59209250
chr13	DNAJC3	96409878	96410050	96409897	96410050	96377431	96377506	+	0.000343345	0.016310877	0.173,0.099,0.201,0.456	0.0,0.0,0.0,0.0	0.232	96409865	96409877	intronic	12	19	13	20	AAGAGATTAAAAACTCTGC	mode 4	ACTCTGCTTAGTTTTTTAT	mode 2	#N/A	0.437500437500437	9.58333237500086	1.75000175000175	0.478261	#N/A	0.285714	0.125	0.0434783	0.416667	0.142857	0.25	cluster_41680	chr13	96409843	96409886	cluster_41680	chr13	96409843	96409886
chr18	THOC1	224083	224200	224083	224179	224923	224994	-	0	0	0.358,0.37,0.421,0.276	0.095,0.117,0.165,0.109	0.235	224213	224207	intronic	6	21	13	28	CCATTTGTAATTCAAAAAA	mode 6	GTAATTCAAAAAATAGTGT	mode 1	0.367964737168045	0.139130434782609	0.515152107576054	1.6	0.411765	0.151515	0.575	0.08	0.117647	0.0606061	0.125	0.2	cluster_67946	chr18	224193	224241	cluster_67946	chr18	224193	224241
chr20	ERGIC3	34144725	34144880	34144743	34144880	34143977	34144042	+	0	0	0.19,0.226,0.253,0.349	0.004,0.025,0.021,0.019	0.237	34144707	34144720	intronic	13	18	18	23	CCAGGTCCTAGCCCTAGCC	mode 2	CTAGCCCTGGCCCAGGCTC	mode 1	#N/A	#N/A	1.4000021000021	1.44565173505473	0.119048	#N/A	0.105263	#N/A	0.47619	0.666667	0.421053	0.608696	cluster_91691	chr20	34144693	34144733	cluster_91691	chr20	34144693	34144733
chr17	DRG2	18007857	18007995	18007936	18007995	18007114	18007203	+	7.90E-06	0.000678282	0.1,0.258,0.357,0.357	0.028,0.011,0.035,0.05	0.237	18007839	18007912	intronic	73	79	18	24	AGGAGACCGAAAGGGCCTC	mode 1	GTGTGGCTGACGTTCTCCC	mode 1	#N/A	0.8333325	0.896296372345699	1.333334	0.47619	#N/A	0.4	0.333333	0.681818	0.611111	0.5	0.666667	cluster_60726	chr17	18007818	18007854	cluster_60727	chr17	18007891	18007922
chr17	DRG2	18007873	18007995	18007936	18007995	18007114	18007203	+	4.35E-07	5.42E-05	0.155,0.276,0.328,0.289	0.02,0.0,0.019,0.044	0.241	18007839	18007912	intronic	73	63	34	24	AGGAGACCGAAAGGGCCTC	mode 1	GTGTGGCTGACGTTCTCCC	mode 1	#N/A	0.8333325	0.896296372345699	1.333334	0.47619	#N/A	0.4	0.333333	0.681818	0.611111	0.5	0.666667	cluster_60726	chr17	18007818	18007854	cluster_60727	chr17	18007891	18007922
chr2	SLC4A1AP	27911537	27911634	27911566	27911634	27910800	27910887	+	2.18E-12	7.31E-10	0.33,0.32,0.162,0.317	0.035,0.027,0.032,0.057	0.244	27911525	27911546	intronic	21	29	12	20	ATTTTACTTATACTGAAAA	mode 1	GCTATTGCCAGTTTTTTTT	mode 5	0.209239527989528	0.529412029412029	1.28762490300952	#N/A	0.207792	0.0434783	0.111111	0.0588235	0.168831	0.217391	0.111111	#N/A	cluster_79940	chr2	27911509	27911556	cluster_79940	chr2	27911509	27911556
chr1	UBR4	19480261	19480448	19480261	19480433	19481411	19481572	-	7.93E-14	3.29E-11	0.271,0.363,0.281,0.271	0.041,0.058,0.016,0.075	0.249	19480467	19480455	intronic	12	15	19	22	TGGTGACTGACACTCTAAC	mode 1	CTCTAACTGTGGCCAGTTT	mode 1	#N/A	0.18251737487912	1.45822805483769	3.16362581821195	0.208178	#N/A	0.298851	0.0545455	0.208178	0.303571	0.12069	0.381818	cluster_1920	chr1	19480441	19480487	cluster_1920	chr1	19480441	19480487
chr17	MED24	38189597	38190024	38189597	38189709	38191369	38191602	-	2.55E-08	4.51E-06	0.349,0.272,0.324,0.589	0.14,0.174,0.113,0.098	0.252	38190050	38189741	intronic	309	315	26	32	CCTCGAGTGATTTGTGGCC	mode 5	CTGTTTCCCATCATGTTTC	mode 2	2.25000225000225	0.90196041291789	1.31764675986187	1.00452488687783	0.333333	0.75	0.369565	0.333333	0.354167	0.466667	0.459459	0.461538	cluster_62650	chr17	38190042	38190078	cluster_62649	chr17	38189729	38189762
chr16	PIEZO1	88783724	88784216	88783724	88784023	88785981	88786129	-	1.47E-13	5.77E-11	0.805,0.86,0.846,0.958	0.608,0.653,0.581,0.606	0.255	88784243	88784059	intronic	184	193	27	36	TTGTTTTTTATTAGAGTTT	mode 4	ATTTTGGTAATATCTGGTT	mode 1	1.22413704459042	1.39682240363154	0.902790298270806	0.643019587408152	0.408451	0.5	0.291667	0.407407	0.280651	0.253369	0.247557	0.159184	cluster_58552	chr16	88784229	88784265	cluster_58551	chr16	88784045	88784081
chr1	SERBP1	67890570	67890660	67890570	67890642	67890765	67890906	-	0	0	0.836,0.818,0.812,0.825	0.566,0.564,0.557,0.573	0.258	67890675	67890662	intronic	13	18	15	20	ATTATGTTAACTCAGTTTT	mode 1	AGTTTTGTTAGTTCTTTTT	mode 4	0.212880075427714	0.0710244369052718	1.3610336203634	2.33545818322011	0.327731	0.0697674	0.380531	0.027027	0.256303	0.348837	0.150442	0.351351	cluster_6818	chr1	67890650	67890696	cluster_6818	chr1	67890650	67890696
chr8	RP11-122L4.1	39415659	39416052	39415864	39416052	39413664	39413968	+	0.000628	0.0269	1.0,0.594,0.695,1.0	0.62,1.0,0.394,0.163	0.278	39415633	39415841	exonic	208	205	26	23	ATTTTTCTAACGTTGGTAT	mode 1	AAATGGCTAATTTTTTCTG	mode 1	0.621212052188491	1.3000013000013	1.00219766262039	1.18589666788825	0.439024	0.272727	0.384615	0.5	0.677083	0.678571	0.567568	0.673077	exon_cluster_5548	chr8	39415608	39415646	cluster_139936	chr8	39415819	39415854
chr5	SHROOM1	132158974	132159233	132158974	132159214	132159314	132159497	-	4.27E-06	0.000399572	0.244,0.193,0.662,0.173	0.061,0.04,0.048,0.0	0.281	132159240	132159235	intronic	5	19	7	21	ATGAGCCTGGCCCCAGCCT	mode 1	CCTGGCCCCAGCCTTGAGC	mode 2	0.510203571428571	#N/A	2.678571875	2.1666688333355	0.28	0.142857	0.0769231	#N/A	0.32	0.857143	0.461538	1	cluster_119167	chr5	132159226	132159260	cluster_119167	chr5	132159226	132159260
chr1	IQGAP3	156532056	156532466	156532056	156532457	156532925	156533104	-	4.38E-12	1.40E-09	0.419,0.396,0.208,0.234	0.028,0.0,0.064,0.024	0.285	156532485	156532483	intronic	2	9	19	26	GGGTTTCCCAGGTTCCCTT	mode 6	GTTTCCCAGGTTCCCTTTC	mode 4	0.568789344284441	0.246836121836122	1.92982018714617	1.60443235443235	0.37013	0.210526	0.410256	0.101266	0.136364	0.263158	0.205128	0.329114	cluster_11027	chr1	156532469	156532508	cluster_11027	chr1	156532469	156532508
chr2	FASTKD1	170387861	170388018	170387861	170388000	170393736	170393850	-	0	0	0.397,0.276,0.32,0.22	0.0,0.017,0.013,0.0	0.296	170388032	170388026	intronic	6	18	14	26	CTTTACCTAATTCATACTA	mode 5	CTAATTCATACTACCAGTT	mode 4	0.0362887797938211	0.0554626463559077	2.00128783000644	1.36613338221047	0.556701	0.020202	0.522613	0.0289855	0.121134	0.242424	0.190955	0.26087	cluster_86240	chr2	170388010	170388051	cluster_86240	chr2	170388010	170388051
chr20	TM9SF4	30753097	30755061	30754775	30755061	30749078	30749168	+	1.33E-07	1.91E-05	1.0,0.894,0.819,0.701	0.486,0.609,0.446,0.609	0.316	30753061	30754744	exonic	1683	1678	36	31	CTGGCACTAAGCATGCACC	mode 2	TCACCCATCAAACCAGTGA	mode 6	0.82427531816126	0.400000479999616	2.068027186265	2.73636313884307	0.369231	0.304348	0.416667	0.166667	0.276316	0.571429	0.255814	0.7	cluster_91171	chr20	30753038	30753071	exon_cluster_3644	chr20	30754722	30754757
chr1	PPOX	161137128	161137276	161137160	161137276	161136889	161137024	+	7.90E-07	9.25E-05	0.658,0.527,0.564,0.668	0.178,0.292,0.346,0.327	0.319	161137122	161137127	intronic	5	32	6	33	TCAGATCTTCCCTTAGTTT	mode 3	TCTTCCCTTAGTTTCTCCT	mode 5	1.27841141529348	0.76923	1.5625	9.134625	0.244444	0.3125	0.4	0.307692	0.2	0.3125	0.04	0.365385	cluster_11473	chr1	161137102	161137137	cluster_11473	chr1	161137102	161137137
chr5	COL23A1	177684152	177684583	177684152	177684568	177686721	177686748	-	0	0	0.393,0.375,0.314,0.367	0.0,0.019,0.023,0.034	0.343	177684592	177684591	intronic	1	15	9	23	CTGACCGGCAAGCCCCAGG	mode 6	TGACCGGCAAGCCCCAGGT	mode 5	0.912299549542974	0.804899381487307	1.08651182481662	1.18367390547826	0.342541	0.3125	0.431034	0.346939	0.325967	0.354167	0.327586	0.387755	cluster_121704	chr5	177684579	177684613	cluster_121704	chr5	177684579	177684613
chr19	SAFB2	5595371	5595521	5595371	5595508	5598803	5598895	-	0	0	0.361,0.408,0.297,0.371	0.0,0.007,0.0,0.0	0.357	5595536	5595530	intronic	6	13	15	22	ATTTTCCTGACATTAATAA	mode 1	CTGACATTAATAAACCAGT	mode 1	0.134328304076599	0.102588093722478	2.53124683594146	4.24162795767444	0.248148	0.0333333	0.458716	0.0470588	0.177778	0.45	0.119266	0.505882	cluster_71536	chr19	5595518	5595558	cluster_71536	chr19	5595518	5595558
chr3	HLTF	148759276	148759467	148759276	148759455	148759952	148760077	-	0	0	0.402,0.384,0.367,0.56	0.082,0.064,0.094,0.033	0.36	148759482	148759476	intronic	6	12	15	21	CTTGCTCTGAAATTAATTT	mode 6	CTGAAATTAATTTTTCAGC	mode 6	0.529100555555556	#N/A	0.732600769230769	3.19230589663383	0.18	0.0952381	0.46988	#N/A	0.13	0.0952381	0.0963855	0.307692	cluster_106191	chr3	148759463	148759503	cluster_106191	chr3	148759463	148759503
chr3	GK5	141896323	141896447	141896323	141896418	141900302	141900407	-	5.38E-08	8.74E-06	0.34,0.699,0.557,0.0	0.039,0.0,0.029,0.077	0.363	141896471	141896449	intronic	22	29	24	31	TTGTGCCTCTCTAACCTCT	mode 4	TTTTGTTTTAGGGTTTTTT	mode 6	#N/A	#N/A	0.931033969084707	0.892857142857143	0.104167	#N/A	0.12	#N/A	0.604167	0.5625	0.56	0.5	cluster_105996	chr3	141896439	141896472	cluster_105996	chr3	141896439	141896472
chr17	WSB1	25634769	25636298	25636125	25636298	25633807	25633908	+	0	0	0.591,0.576,0.546,0.572	0.241,0.269,0.128,0.175	0.368	25634745	25636105	intronic	1360	1356	24	20	GTTTTCCATATGCTTCTTG	mode 6	GAAGCTATAACATTTGCCT	mode 4	1.51261031453786	1.07999913600069	1.23287736345519	1.30486627018516	0.194444	0.294118	0.277778	0.3	0.294537	0.363128	0.302326	0.394495	cluster_60981	chr17	25634719	25634759	cluster_60984	chr17	25636082	25636113
chr6	VARS2	30884871	30885001	30884881	30885001	30884654	30884736	+	0	0	0.365,0.395,0.405,0.405	0.008,0.018,0.03,0.035	0.37	30884850	30884866	intronic	16	10	21	15	TGAGAAGTGGCTCTTAGAG	mode 4	GAGGTGGACACTCAGGTCA	mode 1	#N/A	0.193182146591073	0.916796756550353	3.6060624262625	0.150685	#N/A	0.117647	0.0227273	0.178082	0.163265	0.0882353	0.318182	cluster_123822	chr6	30884842	30884877	cluster_123822	chr6	30884842	30884877
chr13	TPP2	103298629	103298740	103298643	103298740	103297258	103297359	+	2.22E-16	1.29E-13	0.551,0.482,0.18,0.369	0.0,0.021,0.012,0.0	0.387	103298611	103298620	intronic	9	14	18	23	GAACTCTTGAATCAAACCA	mode 2	AATCAAACCAGTTATGTAG	mode 5	0.108650365604921	0.112529433509386	3.72093041812959	4.29342730229075	0.372123	0.0404313	0.394958	0.0444444	0.12532	0.466307	0.097479	0.418519	cluster_41967	chr13	103298594	103298633	cluster_41967	chr13	103298594	103298633
chr6	NFYA	41046743	41046903	41046767	41046903	41040721	41040823	+	0	0	0.433,0.321,0.408,0.446	0.015,0.01,0.0,0.016	0.392	41046729	41046737	intronic	8	24	14	30	CCTTTATTGACAATCTCAC	mode 1	GACAATCTCACTTTAGTTT	mode 4	#N/A	0.152153052656831	1.90237723576024	2.63732321682613	0.194737	#N/A	0.358491	0.0545455	0.268421	0.510638	0.179245	0.472727	cluster_125262	chr6	41046710	41046751	cluster_125262	chr6	41046710	41046751
chr5	GPR98	90001195	90001396	90001216	90001396	90000205	90000305	+	1.26E-09	2.86E-07	0.273,0.623,0.673,0.0	0.0,0.0,0.0,0.0	0.392	90001178	90001188	intronic	10	21	17	28	TAAAAGCTAATGCCAAATC	mode 1	TGCCAAATCACTGTTAGAT	mode 4	#N/A	0.0631868781789268	6.57895	2.21154255288564	0.08	#N/A	0.304348	0.0192308	0.04	0.263158	0.0869565	0.192308	cluster_117663	chr5	90001157	90001203	cluster_117663	chr5	90001157	90001203
chr20	TTI1	36631029	36631195	36631029	36631178	36634598	36634799	-	0	0	0.619,0.346,0.422,0.299	0.0,0.0,0.015,0.0	0.418	36631211	36631202	intronic	9	17	16	24	ATCACTCATACAACACTGC	mode 4	ACAACACTGCCCCCAGTTG	mode 3	0.0745098740485089	#N/A	1.466668	2.21228226020544	0.335526	0.025	0.340206	#N/A	0.25	0.366667	0.195876	0.433333	cluster_91992	chr20	36631189	36631231	cluster_91992	chr20	36631189	36631231
chr11	MALAT1	65270107	65271080	65270587	65271080	65269806	65269864	+	6.84E-06	0.0006	0.725,0.738,0.86,0.606	0.204,0.351,0.102,0.506	0.442	65270040	65270570	exonic	530	480	67	17	TGATAGTTCAGCTTGAATG	mode 2	TGTGTGCCAATGTTTCGTT	mode 1	1.02076184603913	0.558666404540481	0.979711595016124	1.01928420119775	0.0697385	0.0711864	0.116992	0.0653595	0.443751	0.434748	0.442331	0.450861	cluster_27200	chr11	65270014	65270077	exon_cluster_1255	chr11	65270549	65270583
chr5	MAN2A1	109183328	109183420	109183357	109183420	109181565	109181707	+	0	0	0.292,0.687,0.356,0.537	0.0,0.0,0.0,0.0	0.468	109183313	109183337	intronic	24	29	15	20	GTCAGTATTAAATTATTCT	mode 6	GTTTTGCTTGTTTGTTTGT	mode 1	0.0897436076922942	0.211538170673186	4.57691560128679	13.5384913231722	0.571429	0.0512821	0.727273	0.153846	0.0504202	0.230769	0.0113636	0.153846	cluster_118307	chr5	109183291	109183341	cluster_118307	chr5	109183291	109183341
chr14	DLST	75356580	75356655	75356599	75356655	75355977	75356052	+	0	0	0.495,0.576,0.487,0.649	0.063,0.029,0.071,0.022	0.505	75356565	75356571	intronic	6	19	15	28	TCCCCGCTAACAGGTAGCC	mode 1	CTAACAGGTAGCCTTGTAG	mode 2	0.631578631578632	0.678261378261378	2.42914703208149	2.66459966459966	0.333333	0.210526	0.25641	0.173913	0.216667	0.526316	0.179487	0.478261	cluster_45415	chr14	75356545	75356585	cluster_45415	chr14	75356545	75356585
chrX	ZNF41	47315670	47315813	47315670	47315797	47326808	47327159	-	3.97E-07	5.03E-05	0.751,1.0,0.463,1.0	0.0,0.073,1.0,0.067	0.518	47315832	47315823	intronic	9	16	19	26	CCAGTGCTGACCATGCTGC	mode 1	ACCATGCTGCCTTGAACAG	mode 3	0.622222	0.103124932968794	2.17778248177853	7.56251856251856	0.5	0.311111	0.606061	0.0625	0.0765306	0.166667	0.030303	0.229167	cluster_152558	chrX	47315820	47315856	cluster_152558	chrX	47315820	47315856
chr2	UXS1	106781191	106781255	106781191	106781240	106782511	106782539	-	9.12E-08	1.36E-05	0.601,0.68,0.573,1.0	0.178,0.142,0.189,0.267	0.52	106781270	106781265	intronic	5	15	15	25	TTTCAGTTGATCTCAGTTT	mode 2	GTTGATCTCAGTTTTATAG	mode 5	0.270221192259136	0.144444444444444	1.19628764190843	1.62500162500162	0.173469	0.046875	0.230769	0.0333333	0.326531	0.390625	0.307692	0.5	cluster_84061	chr2	106781252	106781287	cluster_84061	chr2	106781252	106781287
chr16	VPS9D1-AS1	89779081	89779226	89779096	89779226	89778263	89778630	+	0	0	0.5,0.668,0.749,0.897	0.109,0.059,0.161,0.04	0.611	89779073	89779080	intronic	7	15	8	16	CTCATACGCAGCCTTCAGC	mode 2	GCAGCCTTCAGCTTCTGAT	mode 5	1.361704	0.722222222222222	0.750938235294118	0.641975308641975	0.25	0.340426	0.358974	0.259259	0.34	0.255319	0.230769	0.148148	cluster_58856	chr16	89779054	89779090	cluster_58856	chr16	89779054	89779090
chr4	SEPSECS	25158477	25158619	25158477	25158596	25160574	25160729	-	0	0	0.459,0.802,0.785,0.67	0.0,0.0,0.0,0.0	0.679	25158634	25158621	intronic	13	23	15	25	GGAATGCTGAATGTATTTG	mode 2	TATTTGTCCAGTTTTTGGC	mode 2	0.0485542237118673	#N/A	1.57988457351763	3.36521641912985	0.52809	0.025641	0.581395	#N/A	0.146067	0.230769	0.116279	0.391304	cluster_109407	chr4	25158610	25158655	cluster_109407	chr4	25158610	25158655
chr2	IMMT	86398330	86398459	86398330	86398432	86400772	86400885	-	6.11E-15	2.93E-12	0.512,0.597,0.78,1.0	0.089,0.0,0.0,0.0	0.7	86398482	86398478	intronic	4	27	23	46	CCATGAGTAACATATATTT	mode 5	GAGTAACATATATTTATAG	mode 1	1	0.0788044384511096	1.25	3.15217028804257	0.21875	0.21875	0.551724	0.0434783	0.125	0.15625	0.0689655	0.217391	cluster_83098	chr2	86398473	86398515	cluster_83098	chr2	86398473	86398515
chr6	MAP3K7	91269794	91269953	91269794	91269933	91271340	91271386	-	0	0	0.639,0.753,0.821,0.921	0.028,0.05,0.083,0.074	0.725	91269966	91269958	intronic	8	20	13	25	TATGCAATAAAGTTCTTTT	mode 5	AAAGTTCTTTTTAGTTTGT	mode 1	0.353260966711896	0.461537676924646	1.413045	0.897436136751818	0.123077	0.0434783	0.166667	0.0769231	0.2	0.282609	0.214286	0.192308	cluster_127535	chr6	91269947	91269986	cluster_127535	chr6	91269947	91269986

### Sheet: Alt 3'SS-same BP use
chr	geneSymbol	longExonStart_0base	longExonEnd	shortES	shortEE	flankingES	flankingEE	strand.1	SF3B1_mutant_WT_PValue	SF3B1_mutant_WT_FDR	SF3B1_mutant_IncLevel	WT_IncLevel	SF3B1_mutant_WT_IncLevelDifference	result_type	long_pref	short_pref	BP_long	BP_short	cluster_2	cluster_start	cluster_end	cluster	cluster_width	strand	intron	SF3A2_ipseq_K700E_BP_start	SF3A2_ipseq_wt_BP_start	Distance long to short BP	Difference between long and short isoform	Distance long_BP to intron end	Distance short_BP to intron end
chr2	NCOA1	24991089	24993571	24991092	24993571	24985555	24985645	+	1.80168e-05	0.00136186	1.0,0.853,0.744,1.0	0.755,0.842,0.781,0.608	0.153	SF3B1_mutant_WT_up_regulation	SF3A2_K700E_BP	SF3A2_WT	24991061	24991061	cluster_68464__3'ss	24991037	24991075	cluster_68464__3'ss	39	+	chr2:24985646:24991089:NCOA1:+	24991061	24991061	0	3	28	31
chr1	SRSF11	70687294	70687522	70687297	70687522	70671406	70671463	+	7.29532e-05	0.00447683	0.192,0.228,0.229,0.244	0.388,0.384,0.566,0.383	-0.207	SF3B1_mutant_WT_down_regulation	SF3A2_WT	SF3A2_K700E_BP	70687265	70687265	cluster_6037__3'ss	70687243	70687283	cluster_6037__3'ss	41	+	chr1:70687084:70687297:SRSF11:+	70687265	70687265	0	3	29	32
chr3	USP19	49149716	49149835	49149716	49149826	49149921	49150062	-	3.16223e-09	6.681e-07	0.926,0.762,0.897,0.71	1.0,1.0,1.0,1.0	-0.176	SF3B1_mutant_WT_down_regulation	SF3A2_WT	SF3A2_K700E_BP	49149855	49149855	cluster_88339__3'ss	49149843	49149876	cluster_88339__3'ss	34	-	chr3:49149836:49149921:USP19:-	49149855	49149855	0	9	20	29
chrX	PLXNA3	153699819	153699981	153699830	153699981	153699447	153699660	+	1.84245e-07	2.58352e-05	0.243,0.156,0.231,0.184	0.043,0.033,0.027,0.016	0.174	SF3B1_mutant_WT_up_regulation	SF3A2_K700E_BP	SF3A2_WT	153699810	153699810	cluster_132097__3'ss	153699785	153699824	cluster_132097__3'ss	40	+	chrX:153699661:153699830:PLXNA3:+	153699810	153699810	0	11	9	20
chr4	RWDD4	184577033	184577127	184577033	184577114	184580081	184580378	-	0	0	0.352,0.363,0.506,0.586	0.058,0.052,0.048,0.015	0.408	SF3B1_mutant_WT_up_regulation	SF3A2_K700E_BP	SF3A2_WT	184577133	184577133	cluster_97993	184577122	184577156	cluster_97993	35	-	chr4:184577115:184580081:RWDD4:-	184577133	184577133	0	13	6	19
chr19	CARD8	48734916	48735081	48734916	48735067	48735709	48737800	-	0.00130451	0.0485133	0.354,0.149,0.0,0.111	0.0,0.046,0.0,0.0	0.142	SF3B1_mutant_WT_up_regulation	SF3A2_K700E_BP	SF3A2_WT	48735091	48735091	cluster_66158__3'ss	48735077	48735115	cluster_66158__3'ss	39	-	chr19:48735068:48737659:CARD8:-	48735091	48735091	0	14	10	24
chr16	TAF1C	84213549	84213950	84213549	84213934	84214648	84214792	-	1.59012e-11	4.80778e-09	0.721,0.769,0.908,0.811	1.0,1.0,0.971,0.982	-0.186	SF3B1_mutant_WT_down_regulation	SF3A2_WT	SF3A2_K700E_BP	84213987	84213987	cluster_49967	84213976	84214006	cluster_49967	31	-	chr16:84213951:84214648:TAF1C:-	84213987	84213987	0	16	37	53
chr3	DZIP3	108405274	108405431	108405291	108405431	108403062	108403188	+	2.51688e-13	9.42643e-11	0.631,0.631,0.681,1.0	0.109,0.0,0.0,0.0	0.709	SF3B1_mutant_WT_up_regulation	SF3A2_K700E_BP	SF3A2_WT	108405257	108405257	cluster_89857	108405236	108405270	cluster_89857	35	+	chr3:108403189:108405291:DZIP3:+	108405257	108405257	0	17	17	34
chr9	EHMT1	140637822	140637980	140637843	140637980	140622800	140622981	+	1.52184e-06	0.000163301	0.598,0.812,0.868,0.824	0.409,0.315,0.497,0.572	0.327	SF3B1_mutant_WT_up_regulation	SF3A2_K700E_BP	SF3A2_WT	140637803	140637803	cluster_128203__3'ss	140637778	140637817	cluster_128203__3'ss	40	+	chr9:140637553:140637843:EHMT1:+	140637803	140637803	0	21	19	40
chr20	TRPC4AP	33608992	33609159	33608992	33609135	33622925	33623111	-	1.86625e-05	0.00140336	0.587,0.687,0.672,0.866	0.93,0.842,0.856,0.86	-0.169	SF3B1_mutant_WT_down_regulation	SF3A2_WT	SF3A2_K700E_BP	33609185	33609185	cluster_78819	33609172	33609208	cluster_78819	37	-	chr20:33609160:33622925:TRPC4AP:-	33609185	33609185	0	24	26	50
chr1	UROD	45478809	45478883	45478833	45478883	45478606	45478691	+	0	0	0.866,0.798,0.856,0.851	1.0,1.0,1.0,1.0	-0.157	SF3B1_mutant_WT_down_regulation	SF3A2_WT	SF3A2_K700E_BP	45478783	45478783	cluster_4694	45478762	45478796	cluster_4694	35	+	chr1:45478692:45478807:UROD:+	45478783	45478783	0	24	26	50
chr9	MELK	36603986	36604109	36604011	36604109	36599390	36599483	+	0.00011348	0.00650318	0.138,0.117,0.615,0.615	1.0,1.0,0.666,0.736	-0.479	SF3B1_mutant_WT_down_regulation	SF3A2_WT	SF3A2_K700E_BP	36603946	36603946	cluster_124051	36603924	36603959	cluster_124051	36	+	chr9:36599484:36607571:MELK:+	36603946	36603946	0	25	40	65
chr22	CHKB	51018155	51018259	51018155	51018231	51018402	51018511	-	9.58859e-08	1.41638e-05	0.884,0.89,0.91,0.824	0.664,0.732,0.542,0.51	0.265	SF3B1_mutant_WT_up_regulation	SF3A2_K700E_BP	SF3A2_WT	51018280	51018280	cluster_85512__3'ss	51018268	51018300	cluster_85512__3'ss	33	-	chr22:51018260:51018402:CHKB-CPT1B:-	51018280	51018280	0	28	21	49
chr11	INPPL1	71939690	71939891	71939770	71939891	71939511	71939542	+	1.11022e-16	6.5766e-14	0.295,0.483,0.277,0.399	0.052,0.04,0.033,0.063	0.317	SF3B1_mutant_WT_up_regulation	SF3A2_K700E_BP	SF3A2_WT	71939679	71939679	cluster_24334__3'ss	71939652	71939694	cluster_24334__3'ss	43	+	chr11:71939543:71939770:INPPL1:+	71939679	71939679	0	80	11	91
