## Supplemental Table 4 for "Cancer-associated SF3B1 mutation K700E causes widespread changes in U2/branchpoint recognition without altering splicing"

### Sheet: Sheet1
cluster_chr	cluster_start	cluster_end	cluster_ID	cluster_width	strand	gene	intron	SF3A2_ipseq_K700E_BP_start	SF3A2_ipseq_wt_BP_start	SF3A2_ipseq_K700E_BP_normalized_ratio	SF3A2_ipseq_wt_BP_normalized_ratio	SF3A2_ipseq_K700E_BP_HSF	SF3A2_ipseq_wt_BP_HSF	SF3A2_ipseq_K700E_BP	SF3A2_ipseq_wt_BP	SF3A2_ipseq_wt_BP_read_count	SF3A2_ipseq_K700E_BP_read_count	SF3A2_ipseq_wt_cluster_count	SF3A2_ipseq_K700E_cluster_count	pos_diff	SF3A2_ipseq_wt (corresponding_to_mut)_normalized_ratio	ratio (wt/K700E)	K700E_BP_sequence	K700E_BP_pairing_mode	WT_BP_sequence	WT_BP_pairing_mode
chr6	31728375	31728457	cluster_106167	83	+	MSH5	chr6:31727994:31728466:MSH5:+	31728397	31728442	0.225	0.310345	65.4	86.61	A	A	9	18	29	80	-45	0.103448	0.459769	GUGCCAUUCAUGCCUUGAG	mode 1	CCAGGCCCCAGGCCCUGUC	mode 6
chr6	31508345	31508425	cluster_105992__3'ss	81	-	DDX39B	chr6:31508312:31509726:DDX39B:-	31508407	31508364	0.240506	0.216216	54.3	68.38	T	A	8	19	37	79	-43	0.0810811	0.337127	GUUUUCCUUUGCUGUUCCU	mode 2	UUUUCACCUAUUUUGCGAG	mode 6
chr15	75655611	75655685	cluster_43633	75	-	MAN2C1	chr15:75655090:75656339:MAN2C1:-	75655662	75655620	0.506667	0.227273	87.34	32.35	A	A	5	38	22	75	-42	0.136364	0.269139	CAGUGUCUGAGUUUUACGG	mode 5	CCUGAAGGUAUUGAUUCUG	mode 4
chr17	74557196	74557261	cluster_57550	66	+	SNHG16	chr17:74553940:74557369:SNHG16:+	74557215	74557253	0.894737	0.135135	47.44	43.41	A	A	25	17	185	19	-38	0.118919	0.132909	UUUCAAGUUAUCCCUGUCU	mode 2	UCUGUGUGGAAUUUGAAUA	mode 2
chr7	2279323	2279394	cluster_111930__3'ss	72	-	FTSJ2	chr7:2279343:2281609:FTSJ2:-	2279371	2279335	0.403846	0.419355	73.04	60.36	A	A	13	21	31	52	-36	0.16129	0.399385	GUGAUGCCAACCUGCCUGC	mode 1	AGGUACUUGAAGCUGGUGU	mode 6
chr8	43002015	43002083	cluster_119600__3'ss	69	+	HGSNAT	chr8:42995758:43002090:HGSNAT:+	43002035	43002070	0.357143	0.4	84.81	59.44	A	A	6	20	15	56	-35	0.133333	0.373332	UUGUCUCUAACACAUCUUU	mode 1	UUUUUUUUAACUUUUCCUA	mode 1
chr6	146276084	146276152	cluster_110689__3'ss	69	-	SHPRH	chr6:146275990:146276322:SHPRH:-	146276130	146276097	0.2625	0.389831	52.45	55.36	A	T	23	21	59	80	-33	0.0677966	0.258273	AUUUUGAUAAUUCCUGGAA	mode 4	AAUUAACUCUUCAGCUUCU	mode 2
chr17	74557196	74557261	cluster_57550	66	+	SNHG16	chr17:74553940:74557369:SNHG16:+	74557215	74557248	0.894737	0.135135	47.44	57.82	A	T	25	17	185	19	-33	0.118919	0.132909	UUUCAAGUUAUCCCUGUCU	mode 2	GCCUUUCUGUGUGGAAUUU	mode 2
chr19	13051001	13051068	cluster_62895__3'ss	68	+	CALR	chr19:13050962:13051056:CALR:+	13051018	13051047	0.292683	0.318182	94.48	53.65	A	C	14	36	44	123	-29	0.0909091	0.310606	GUCAGCCUCAUUGGGGGGU	mode 4	CACCUUCUUCCUUCUUCAG	mode 3
chr19	48945353	48945407	cluster_66197__3'ss	55	+	GRIN2D	chr19:48945214:48945406:GRIN2D:+	48945371	48945400	0.455882	0.355556	38.53	59.71	A	T	16	31	45	68	-29	0.222222	0.487455	UCAGAGGGUACUCAUAGCA	mode 4	GACCGCCCCUCCCUAGAUG	mode 6
chr20	30729225	30729285	cluster_78445__3'ss	61	+	TM9SF4	chr20:30723977:30729299:TM9SF4:+	30729245	30729274	0.513514	0.5	88.96	88.97	A	A	8	19	16	37	-29	0.0625	0.12171	ACUCUGCUGACCUCAGCAA	mode 1	GAAGCUCUGAGCUUGAUCU	mode 2
chr1	202457602	202457653	cluster_11926__3'ss	52	+	PPP1R12B	chr1:202418300:202457660:PPP1R12B:+	202457613	202457641	0.291667	0.375	36.6	48.55	A	T	12	14	32	48	-28	0.09375	0.321428	UCCUCAAGUAUAUGCAGCA	mode 5	CUUUUGCUAUUACUUUUUU	mode 1
chr12	113722319	113722376	cluster_32452__3'ss	58	+	TPCN1	chr12:113718001:113722385:TPCN1:+	113722340	113722367	0.542453	0.307692	80.56	60.96	A	A	20	115	65	212	-27	0.261538	0.482139	AGAUUUCUAAGCCCCCCUG	mode 2	CUGUCUUUUACGGGCCUGU	mode 1
chr11	65358108	65358203	cluster_23377	96	+	EHBP1L1	chr11:65358064:65359270:EHBP1L1:+	65358159	65358186	0.238938	0.115942	66.33	53.15	A	T	8	27	69	113	-27	0.115942	0.485239	AUCUUUUUGACAAACGAUU	mode 1	AUCUUACUGUUUUUGUCCU	mode 1
chr14	104145664	104145724	cluster_40077__3'ss	61	+	RP11-73M18.2	chr14:104143861:104145720:RP11-73M18.2:+	104145686	104145713	0.428571	0.357143	78.18	63.81	A	G	5	24	14	56	-27	0.0714286	0.166667	UAAGUGCUAAUGGGUCAAA	mode 1	CCCUGCCUGGCUCACAGGG	mode 5
chr5	32599005	32599062	cluster_98880	58	+	SUB1	chr5:32591792:32599066:SUB1:+	32599023	32599048	0.471264	0.235294	57.63	55.55	A	A	8	41	34	87	-25	0.176471	0.374463	ACAGAUACCACUCUUGAAA	mode 4	CCUCUUUUUAUGUUUGUUU	mode 1
chr6	35840518	35840585	cluster_106824	68	-	SRPK1	chr6:35840506:35842009:SRPK1:-	35840563	35840538	0.172932	0.181818	84.81	33.98	A	T	6	23	33	133	-25	0.0606061	0.350462	UAAUCUCUUACUUCUCCAG	mode 4	UGUAUUUUGUGUUUGCAAG	mode 6
chr5	109183291	109183341	cluster_101429__3'ss	51	+	MAN2A1	chr5:109181708:109183357:MAN2A1:+	109183313	109183337	0.571429	0.230769	50.83	48.55	A	G	9	68	39	119	-24	0.0512821	0.0897436	GUCAGUAUUAAAUUAUUCU	mode 6	GUUUUGCUUGUUUGUUUGU	mode 1
chr7	128657127	128657183	cluster_116233__3'ss	57	-	TNPO3	chr7:128657111:128658010:TNPO3:-	128657159	128657135	0.288462	0.148936	64.45	46.93	A	C	7	30	47	104	-24	0.0425532	0.147518	UUUAUUGUGACCCUAUUUC	mode 6	AUCUGUCUUCAUUUAUUUA	mode 6
chr2	128253740	128253790	cluster_73068__3'ss	51	-	IWS1	chr2:128253725:128255715:IWS1:-	128253771	128253748	0.345679	0.219512	39.25	68.54	A	A	9	28	41	81	-23	0.097561	0.28223	UAAAUGUGUAUUUAAAAGA	mode 1	UUGUAUUUCACUUGCUUUU	mode 5
chr11	62620453	62620509	cluster_22803	57	-	SNHG1	chr11:62619748:62620542:SNHG1:-	62620486	62620463	0.201835	0.230274	76.13	36.26	A	C	143	22	621	109	-23	0.0595813	0.295198	AACUUUCACAUGUCUUACU	mode 1	GUCCUAGUCCCAGAGCCUG	mode 3
chr8	67834726	67834795	cluster_120188	70	-	SNHG6	chr8:67834350:67834848:SNHG6:-	67834771	67834748	0.324324	0.207447	73.06	79.85	A	A	39	12	188	37	-23	0.0212766	0.0656029	UGAUGACUUAAAUUACUUU	mode 6	CGUUUACCCAGCUGAGGUU	mode 2
chr1	158632742	158632799	cluster_9828__3'ss	58	-	SPTA1	chr1:158632736:158636105:SPTA1:-	158632776	158632753	0.266129	0.295082	73.16	65.4	A	A	18	33	61	124	-23	0.114754	0.431197	UUCCUACUAAAUGAUGGGA	mode 2	UUCGCAUUCAUUCUAUUUC	mode 6
chr13	60548607	60548651	cluster_35254__3'ss	45	-	DIAPH3	chr13:60548591:60554928:DIAPH3:-	60548634	60548611	0.27027	0.145833	67.37	53.66	A	A	7	30	48	111	-23	0.0833333	0.308334	GUGCUUUUCAUUUUCAUCU	mode 5	GUUUUUGUUAUUAUUUUUA	mode 4
chr14	68238937	68238988	cluster_38446__3'ss	52	-	ZFYVE26	chr14:68238928:68241732:ZFYVE26:-	68238964	68238941	0.527273	0.3125	58.94	62.07	A	G	5	29	16	55	-23	0.1875	0.355603	GGUAUAUUGAUUACCUUUU	mode 4	UGACCUCUGGCUCUGCCUC	mode 6
chr19	5790359	5790410	cluster_61709__3'ss	52	-	DUS3L	chr19:5790347:5791054:DUS3L:-	5790386	5790363	0.337662	0.25	62.83	57.02	A	T	6	26	24	77	-23	0.125	0.370193	UGUUUAUUGACUAUGUUCG	mode 1	GUUUUCCUUUCCCUUUCUG	mode 1
chr19	39437220	39437273	cluster_64921__3'ss	54	-	CTC-360G5.8	chr19:39437208:39439206:CTC-360G5.8:-	39437253	39437231	0.431193	0.325581	60.36	65.44	A	C	14	47	43	109	-22	0.116279	0.269668	UGUGACUUGAAUGCCAGGA	mode 4	UUUGCCCUGCCCCCUGCCA	mode 3
chr20	21321299	21321339	cluster_78245__3'ss	41	+	XRN2	chr20:21319727:21321358:XRN2:+	21321309	21321331	0.311111	0.404255	80.56	55.55	A	A	38	56	94	180	-22	0.0957447	0.307751	UGUCAUCUAACUGUGUUGU	mode 4	UUAAUUUUAAUUUCUACAU	mode 4
chr16	30662863	30662911	cluster_47604__3'ss	49	+	PRR14	chr16:30662128:30662916:PRR14:+	30662884	30662906	0.75	0.815217	100	59.81	A	C	75	18	92	24	-22	0.130435	0.173913	CCGGCCCUCACCCCCCGCU	mode 1	CCGCUCCCCCCUUACCCCA	mode 5
chr4	79808267	79808309	cluster_95601__3'ss	43	+	BMP2K	chr4:79800046:79808327:BMP2K:+	79808269	79808291	0.148936	0.225806	55.55	64.65	A	A	14	28	62	188	-22	0.0645161	0.43318	CACUUUUUAAUUUAAAGAU	mode 5	UUUUAUUUCAUUUCAUUUU	mode 4
chr19	5663963	5664021	cluster_61646__3'ss	59	+	SAFB	chr19:5661820:5664032:SAFB:+	5663986	5664007	0.42029	0.230769	48.68	63.76	A	T	9	29	39	69	-21	0.205128	0.488063	GAUAGAUACAUUUGGGGUG	mode 1	GGAUCCCUCUAUCUCUGUC	mode 6
chr5	149114128	149114179	cluster_103284	52	+	PPARGC1B	chr5:149109984:149119555:PPARGC1B:+	149114147	149114168	0.186275	0.25	31.91	55.55	T	A	9	19	36	102	-21	0.0277778	0.149123	UGUAAGCAAUGCUAAAACG	mode 2	UAUCUUUUUAUGUAUGUCU	mode 5
chr7	151836879	151836931	cluster_117496__3'ss	53	-	KMT2C	chr7:151836877:151841797:KMT2C:-	151836909	151836888	0.314286	0.47619	76.02	76.52	A	A	10	11	21	35	-21	0.047619	0.151515	UGUUGUCACAUAAAUUGGA	mode 1	UAUGUACACACUUUUUUUU	mode 1
chr22	41936825	41936868	cluster_84858	44	-	POLR3H	chr22:41936800:41939994:POLR3H:-	41936846	41936825	0.76087	0.555556	68.17	46.26	A	G	5	35	9	46	-21	0.222222	0.292063	CCUGUGGUCACUCUGUAUC	mode 6	UGUGUACUUGUGUGUCUGU	mode 1
chr12	495148	495197	cluster_26824	50	-	KDM5A	chr12:495141:498092:KDM5A:-	495180	495159	0.280374	0.125	58.23	52.82	A	A	9	30	72	107	-21	0.111111	0.396296	UCCUUGUUUACAUACCACU	mode 1	GUUUUUUUAAAAAAAUCUU	mode 1
chr17	48828757	48828808	cluster_55585	52	+	LUC7L3	chr17:48828056:48829560:LUC7L3:+	48828775	48828796	0.294118	0.230769	48.55	76.98	T	A	9	25	39	85	-21	0.0769231	0.261538	UGAAUGCUAUUGCCUGUGA	mode 1	UUUACGCUUAACUGUUGUG	mode 5
chr3	128208530	128208624	cluster_90479__3'ss	95	+	RP11-475N22.4	chr3:128208259:128208621:RP11-475N22.4:+	128208552	128208573	0.6	0.25	93.38	24.63	A	G	5	21	20	35	-21	0.1	0.166667	GUUCCCCUCAACGCGUGCG	mode 2	CCCGCCGGGGCCCACUGUC	mode 5
chr17	38153536	38153570	cluster_53887	35	+	PSMD3	chr17:38152592:38153582:PSMD3:+	38153537	38153558	0.275362	0.3	98.37	91.53	A	A	6	19	20	69	-21	NA	NA	GAGUGCCUCACCUGCUUCC	mode 5	CCCUCGCUCAUCUCCUCUC	mode 5
chr11	66407118	66407168	cluster_23681	51	+	RBM4	chr11:66406224:66407170:RBM4:+	66407135	66407156	0.261538	0.25	90.71	49.66	A	G	8	17	32	65	-21	0.09375	0.358457	GUGGGCCUGAGGUCUUUUG	mode 5	AGAUGUCUUGUUUUUCUCU	mode 6
chr2	179306443	179306489	cluster_74900__3'ss	47	-	PRKRA	chr2:179306432:179307993:PRKRA:-	179306471	179306451	0.203883	0.195122	77.41	57.98	A	A	8	21	41	103	-20	0.0487805	0.239257	UGGACACUAAUUUCUUUUC	mode 1	AAAUCUACCAUUUCUUUUU	mode 4
chr1	230805038	230805090	cluster_13566__3'ss	53	+	COG2	chr1:230804869:230805101:COG2:+	230805060	230805080	0.204819	0.289474	59.08	55.55	A	A	11	17	38	83	-20	0.0263158	0.128483	GAAACUGUUACAACUAGAG	mode 4	UUUUUUUUUAUUUACCCAC	mode 5
chr5	98217087	98217134	cluster_101229__3'ss	48	-	CHD1	chr5:98217080:98217678:CHD1:-	98217110	98217090	0.352941	0.285714	54.33	29.71	A	T	6	12	21	34	-20	NA	NA	UAACUGUUAAUGUUAAGCA	mode 1	UUUUGUUUUUCCUGUUUUA	mode 5
chr4	113305218	113305270	cluster_96598	53	+	ALPK1	chr4:113303709:113332982:ALPK1:+	113305236	113305256	0.333333	0.571429	55.5	57.45	A	A	8	6	14	18	-20	NA	NA	CAAUUGUUAAGUUGGGGUU	mode 2	UCCUGUAUUACCAUUAUCA	mode 4
chr12	124103931	124103983	cluster_33392__3'ss	53	+	DDX55	chr12:124103385:124103994:DDX55:+	124103953	124103973	0.296296	0.217391	42.56	56.11	T	A	10	32	46	108	-20	NA	NA	UGAGUGCGCUAACUCUGAU	mode 1	UUCUGAUUGAAUCAGAUCU	mode 2
chr7	120780820	120780863	cluster_115889__3'ss	44	+	CPED1	chr7:120776145:120780880:CPED1:+	120780839	120780859	0.276786	0.15942	82.57	65.49	A	A	11	31	69	112	-20	0.101449	0.366525	UAUUUACCCACUUCACAGU	mode 1	GUCUUUGUCAUUGUUUUUG	mode 4
chr10	101180574	101180619	cluster_18163__3'ss	46	-	GOT1	chr10:101180563:101190204:GOT1:-	101180604	101180584	0.25	0.355556	73.69	36.96	A	A	16	21	45	84	-20	0.0444444	0.177778	CUUGGACACAGCAUGAGCC	mode 2	CCACUAUGUAUAACUCUUU	mode 1
chr2	44200861	44200899	cluster_69753__3'ss	39	-	LRPPRC	chr2:44200854:44200933:LRPPRC:-	44200889	44200869	0.213592	0.388889	86.24	57.07	A	A	14	22	36	103	-20	NA	NA	GUUUUGCUGAGGUAGCUUU	mode 1	UGAUCUUUUAUGAUAUCUC	mode 6
chr22	42483191	42483227	cluster_84943__3'ss	37	-	NDUFA6	chr22:42483180:42486609:NDUFA6:-	42483219	42483199	0.243902	0.361111	56.72	92.34	A	A	13	20	36	82	-20	0.0833333	0.341667	UUUUAUUUAACCAUACAAU	mode 6	UCUACCCUGAGUCAUGUUU	mode 5
chr12	133234035	133234088	cluster_33836__3'ss	54	-	POLE	chr12:133234016:133234453:POLE:-	133234064	133234044	0.204545	0.243902	59.61	55.44	T	T	10	18	41	88	-20	0.0731707	0.357724	GCCCCACUCUUGGCUGCUG	mode 1	CACCUGCUGUUCUCUGUGC	mode 2
chr10	30625972	30626033	cluster_15606__3'ss	62	-	MTPAP	chr10:30625957:30629154:MTPAP:-	30626002	30625982	0.359375	0.178571	52.69	25.56	A	T	5	23	28	64	-20	0.178571	0.496893	UUUUAUGCGACCUGUACUU	mode 5	UUCUCUAUUUUGUUGGUUU	mode 6
chr1	180974618	180974670	cluster_10989	53	-	STX6	chr1:180974600:180991774:STX6:-	180974650	180974630	0.288889	0.481481	66.97	62.08	A	A	13	13	27	45	-20	0.111111	0.384615	AGUAACUUGACCAUGGAAU	mode 4	UUGUCUGUGAUUUCUCUCC	mode 4
chr5	122751825	122751860	cluster_101792__3'ss	36	-	CEP120	chr5:122751819:122754052:CEP120:-	122751856	122751837	0.2	0.333333	53.21	52.05	A	A	5	5	15	25	-19	NA	NA	AGUUUAUUAAGCAAAAACC	mode 2	AUUUUAUUUAUCACAUGUU	mode 2
chr1	23376816	23376869	cluster_2123__3'ss	54	+	KDM1A	chr1:23370980:23376879:KDM1A:+	23376836	23376855	0.266212	0.380952	40.46	71.52	A	A	24	78	63	293	-19	0.015873	0.0596254	CCGUUUUGUAUUCACUUGC	mode 5	ACUUUUCCUAGAUGUCCUU	mode 1
chr11	61136004	61136054	cluster_22445	51	+	TMEM138	chr11:61135471:61136068:TMEM138:+	61136022	61136041	0.268908	0.483871	54.33	92.34	A	A	30	32	62	119	-19	0.0967742	0.359878	CCUGAAAUGAUACUCAGGA	mode 6	GCACCCCUGAGGCUUCUCU	mode 6
chr6	97627454	97627495	cluster_109136__3'ss	42	-	MMS22L	chr6:97627436:97629779:MMS22L:-	97627481	97627462	0.244755	0.290323	88.88	52.82	A	A	18	35	62	143	-19	0.112903	0.46129	UCUAUACUCAGGAAACGUU	mode 1	UUUGUUUUAAAAAUAUUUG	mode 6
chr16	75662615	75662669	cluster_49739	55	-	KARS	chr16:75662611:75663312:KARS:-	75662648	75662629	0.528571	0.346154	77.83	32.81	A	G	9	37	26	70	-19	0.230769	0.43659	AGAUAUCUUAGAAGAAGGU	mode 1	CACCUUUUGGUUCUCUUUC	mode 6
chr19	17449117	17449164	cluster_63453__3'ss	48	+	GTPBP3	chr19:17449065:17449173:GTPBP3:+	17449137	17449156	0.385714	0.275	58.57	70.91	G	A	11	27	40	70	-19	0.175	0.453704	UUUGCACUGGCUGUGCUGU	mode 1	CCUCCUGUCACCUGUCUGU	mode 5
chr17	48828757	48828808	cluster_55585	52	+	LUC7L3	chr17:48828056:48829560:LUC7L3:+	48828775	48828794	0.294118	0.230769	48.55	43	T	T	9	25	39	85	-19	0.0769231	0.261538	UGAAUGCUAUUGCCUGUGA	mode 1	UCUUUACGCUUAACUGUUG	mode 1
chrX	65427898	65427943	cluster_130078__3'ss	46	+	HEPH	chrX:65427177:65427956:HEPH:+	65427913	65427932	0.21875	0.521739	57.3	52.05	C	A	12	21	23	96	-19	0.0869565	0.397515	GUGCUCCUGCAUUAAUGAA	mode 2	ACUUUAUUUAUUUAAUUAU	mode 1
chr9	130210817	130210868	cluster_126555	52	-	RPL12	chr9:130210703:130211559:RPL12:-	130210847	130210829	0.572816	0.418569	47.44	47.97	A	A	275	118	657	206	-18	0.216134	0.377318	CUGAUAGUAAACCCCAGCU	mode 2	UUAGGAAACAGGGUUGUUC	mode 4
chr22	40802969	40803024	cluster_84695__3'ss	56	+	SGSM3	chr22:40802667:40803020:SGSM3:+	40802983	40803001	0.392857	0.222222	55.25	95.07	G	A	6	22	27	56	-18	0.111111	0.282828	CUUCCUCCCGGGGCCAGGA	mode 4	ACCACCCUGACCCACUCCU	mode 5
chrX	134991747	134991784	cluster_131516__3'ss	38	+	SAGE1	chrX:134991164:134991797:SAGE1:+	134991764	134991782	0.576923	0.392857	81.31	62.23	A	T	11	15	28	26	-18	0.178571	0.309523	AAUGCACUUACGUCACAAG	mode 1	GUCAACCUCUUUAUUUGGU	mode 4
chr10	5497988	5498034	cluster_14590__3'ss	47	+	NET1	chr10:5497082:5498049:NET1:+	5498005	5498022	0.284404	0.354839	74.69	70.36	A	A	11	31	31	109	-17	0.0645161	0.226847	CAGUCACUUAAAAACACAA	mode 1	AAGUUUCCUAUUUAGCGUU	mode 1
chr4	79791874	79791928	cluster_95593__3'ss	55	+	BMP2K	chr4:79786875:79791936:BMP2K:+	79791894	79791911	0.19863	0.25	53.49	54.33	A	A	8	29	32	146	-17	0.0625	0.314655	UUUUAAUUGAAAUCAUUAG	mode 6	AGUAUGUUAAUGUAAGUGU	mode 1
chrX	47423445	47423489	cluster_129364	45	+	ARAF	chrX:47422729:47424195:ARAF:+	47423464	47423481	0.282609	0.333333	33.46	50.15	T	T	10	13	30	46	-17	NA	NA	UUUCUGCAAUUUUCAAUUU	mode 1	UUAAUACUUUCCCACCCGG	mode 1
chr1	186324896	186324957	cluster_11331__3'ss	62	-	TPR	chr1:186324901:186325417:TPR:-	186324939	186324922	0.333333	0.206349	37.02	52.82	A	A	13	42	63	126	-17	0.031746	0.0952381	AUUUAUGAAAGCCAACAAA	mode 6	AAGCAUUUUAUUAGUCUUU	mode 4
chr10	6149949	6149999	cluster_14690	51	+	RBM17	chr10:6148202:6150648:RBM17:+	6149967	6149984	0.466019	0.259259	71.84	79.28	A	A	7	48	27	103	-17	0.0740741	0.158951	GGAUACCAGAUAAAAAGAU	mode 1	AUCUGUCUUAUCUCUUUUG	mode 5
chr17	42400952	42401001	cluster_54762	50	-	SLC25A39	chr17:42400946:42401497:SLC25A39:-	42400977	42400960	0.202247	0.182927	58.82	63.5	G	A	15	36	82	178	-17	0.0853659	0.422087	CCAUCCCUGGAGUUGUGGU	mode 6	GUCUGUUUGAGGUUUGGUU	mode 5
chr3	13373884	13373927	cluster_86286__3'ss	44	-	NUP210	chr3:13373885:13376953:NUP210:-	13373909	13373892	0.248276	0.26087	65.74	70.37	A	T	12	36	46	145	-17	0.0652174	0.262681	CCCCAUCGGAAGUGAAACU	mode 5	CUUGCCCUCUCUUGCAGGU	mode 5
chr3	196792329	196792370	cluster_92989__3'ss	42	-	DLG1	chr3:196792320:196792578:DLG1:-	196792355	196792338	0.348624	0.232558	55.55	79.46	A	A	10	38	43	109	-17	0.0930233	0.26683	UUUUUUUUAAUAUUAAACA	mode 6	CACUUUCCCAAGUUUUUUU	mode 1
chr11	86056579	86056619	cluster_25097__3'ss	41	+	C11orf73	chr11:86055764:86056625:C11orf73:+	86056586	86056603	0.172727	0.239316	55.55	48.22	A	A	28	19	117	110	-17	0.0683761	0.395862	CCUAUUUUAAUUUUCUUGU	mode 5	GUGAAUGUAAAUAUAUGUG	mode 4
chr10	5978355	5978402	cluster_14673__3'ss	48	+	FBXO18	chr10:5969505:5978418:FBXO18:+	5978374	5978391	0.590909	0.375	88.17	69.34	A	A	6	26	16	44	-17	0.0625	0.105769	UAGACCCUAACGGAGGUGU	mode 1	GUCGCCAUGACUCUCUUUC	mode 4
chr9	133572920	133572959	cluster_127209	40	+	EXOSC2	chr9:133570981:133572968:EXOSC2:+	133572934	133572951	0.211765	0.428571	93.9	53.2	A	T	12	18	28	85	-17	0.0714286	0.337301	AGUCUGCUCACAGAUGGAU	mode 1	AUGAACCCCUUGUGUUUUG	mode 5
chrX	122770038	122770087	cluster_131198__3'ss	50	-	THOC2	chrX:122770027:122771893:THOC2:-	122770065	122770048	0.298246	0.352941	32.81	59.44	T	A	12	17	34	57	-17	0.147059	0.49308	UGCAUUUUGUUUUAUGAGU	mode 5	GUUGUUUUUACUCUUUUUU	mode 1
chr12	133234035	133234088	cluster_33836__3'ss	54	-	POLE	chr12:133234016:133234453:POLE:-	133234064	133234047	0.204545	0.243902	59.61	57.3	T	C	10	18	41	88	-17	0.0731707	0.357724	GCCCCACUCUUGGCUGCUG	mode 1	UGCCACCUGCUGUUCUCUG	mode 5
chr6	99857220	99857274	cluster_109195__3'ss	55	-	PNISR	chr6:99857221:99858616:PNISR:-	99857250	99857233	0.253968	0.333333	56.99	50.2	A	A	12	16	36	63	-17	0.111111	0.4375	AUUAAUUUGAAGAAAAAAU	mode 4	AUAAACUGCAAUACUCUUU	mode 4
chr10	74916427	74916474	cluster_16867__3'ss	48	-	ECD	chr10:74916414:74920191:ECD:-	74916453	74916436	0.4	0.47619	36.85	60.36	A	A	10	18	21	45	-17	0.190476	0.47619	AGCAGAUAUAUGCUUUUUG	mode 6	UGAAUGCAAAAUUGGAAAU	mode 2
chr7	99947301	99947349	cluster_114966	49	+	STAG3L5P	chr7:99943592:99947353:STAG3L5P:+	99947322	99947338	0.205527	0.177273	57.71	93.91	A	A	39	119	220	579	-16	0.0363636	0.176929	AGACCCUUAAAGGGGUCCG	mode 6	CCGCCUCUCAGUUUGUCUU	mode 6
chr6	4043987	4044036	cluster_104850__3'ss	50	+	PRPF4B	chr6:4042803:4044046:PRPF4B:+	4044009	4044025	0.381579	0.28	67.63	53.56	A	A	21	29	75	76	-16	0.0533333	0.13977	UAGCAUCCAAUUUUAUGAA	mode 6	GAAAGUAUUAUCUUCUGUA	mode 5
chr5	175775377	175775416	cluster_104022__3'ss	40	-	KIAA1191	chr5:175775360:175777615:KIAA1191:-	175775396	175775380	0.214286	0.157895	68.9	65.38	A	T	6	21	38	98	-16	0.0789474	0.368421	UUUGCUUUCAUUUUUAAAA	mode 4	AAAAGUCUCUCUUCUUACC	mode 4
chr11	130007081	130007130	cluster_26650	50	+	APLP2	chr11:130005611:130007150:APLP2:+	130007099	130007115	0.333333	0.5	55.55	48.55	A	T	7	15	14	45	-16	NA	NA	UCUUUUUUAAUCUCCUUUU	mode 5	UUUGUGCUAUUUUAUUUUG	mode 1
chr9	79827827	79827875	cluster_124381__3'ss	49	+	VPS13A	chr9:79825592:79827884:VPS13A:+	79827846	79827862	0.259574	0.226415	38.4	57.05	A	C	36	61	159	235	-16	0.081761	0.314981	UUCAAAUGGAAUGACCUUU	mode 5	UUUUUACUGCCAUUGUUUU	mode 3
chr1	226576469	226576516	cluster_13252__3'ss	48	-	PARP1	chr1:226576457:226578110:PARP1:-	226576492	226576476	0.322581	0.238095	31.32	92.74	G	A	10	50	42	155	-16	0.119048	0.369048	CUUUUAAUGGCUCUGGCUG	mode 1	CUGUCUCUCAUAUCCUGUG	mode 5
chr5	94859561	94859603	cluster_101033	43	-	TTC37	chr5:94859539:94860168:TTC37:-	94859586	94859570	0.3	0.513514	87.71	55.55	A	A	19	33	37	110	-16	0.0810811	0.27027	AAGAUACUCAUUAAAUGAA	mode 1	GAACUUUUAAUGUUCUGUU	mode 1
chr17	27806832	27806874	cluster_52796	43	+	TAOK1	chr17:27805366:27807385:TAOK1:+	27806849	27806865	0.5	0.3125	60.46	67.67	A	A	5	34	16	68	-16	0.25	0.5	GGAUCAUUGAUACUACAUU	mode 6	AUUAUCCAUAUAUUUCAGU	mode 1
chr4	140291308	140291346	cluster_97176__3'ss	39	+	NAA15	chr4:140283092:140291364:NAA15:+	140291321	140291337	0.273973	0.387097	83.56	54.33	A	A	12	20	31	73	-16	0.129032	0.470966	ACUAAUCUGAUUAACAUGC	mode 5	UGCUUGUUAAUUUUAUUAA	mode 6
chr6	10899000	10899049	cluster_105070__3'ss	50	+	RP11-637O19.3	chr6:10898349:10899056:RP11-637O19.3:+	10899019	10899035	0.213592	0.25	52.82	62.7	A	A	6	22	24	103	-16	0.0833333	0.390152	GCUGUUUUAAAAUAAUAUG	mode 6	AUGAGCUUUACUUUUUCUU	mode 4
chr14	73567355	73567401	cluster_38678	47	+	RBM25	chr14:73566459:73569899:RBM25:+	73567374	73567390	0.228571	0.257143	66.16	34.24	A	T	9	16	35	70	-16	0.0571429	0.250001	UAAAUGUUCAUUUUCUCUU	mode 1	CUUUUAUUCUUACUUUUUC	mode 1
chr17	26910675	26910722	cluster_52518	48	-	SPAG5	chr17:26910668:26910870:SPAG5:-	26910700	26910685	0.355422	0.333333	30.09	50.93	G	C	17	59	51	166	-15	0.117647	0.331007	GGUAAUUUGGUCUUUGGUC	mode 5	GGUCAUCUUCCCUGUUCCU	mode 5
chr5	89979352	89979398	cluster_100864__3'ss	47	+	GPR98	chr5:89977272:89979402:GPR98:+	89979370	89979385	0.325	0.392857	63.11	55.55	T	A	55	13	140	40	-15	0.0214286	0.0659342	UAAUCUCUCUUUUAAUAGA	mode 5	UAGAUUUUAAUAUUAAGUA	mode 6
chr21	35286818	35286863	cluster_81417__3'ss	46	-	ATP5O	chr21:35286805:35288031:ATP5O:-	35286845	35286830	0.316239	0.275	69.54	62.33	A	A	11	37	40	117	-15	0.15	0.474325	AAAUCCUUCAAGUAAUUUU	mode 6	UUUUGUUUGAUCUAUUUUC	mode 5
chr16	89358195	89358245	cluster_50447	51	-	ANKRD11	chr16:89357592:89371613:ANKRD11:-	89358224	89358209	0.204545	0.424242	96.63	54.83	A	A	14	27	33	132	-15	0.030303	0.148148	CGAGCUCUCACACCGUGUC	mode 1	UGUCUUGUUAGUGCUCUGU	mode 4
chr11	93212444	93212488	cluster_25159__3'ss	45	-	SMCO4	chr11:93212436:93232441:SMCO4:-	93212467	93212452	0.375	0.301887	54.23	74.57	A	A	16	12	53	32	-15	0.113208	0.301888	AUUUGGUUUAUUCUCUACU	mode 6	UACUAUCACAGUUGUUCUC	mode 5
chr2	174074407	174074445	cluster_74605__3'ss	39	+	MLTK	chr2:174068599:174074456:MLTK:+	174074419	174074434	0.298851	0.34	76.66	56.95	A	A	34	78	100	261	-15	0.14	0.468461	UCCUUUCUUAAGUCCCAGC	mode 1	CAGCGAAUGAUUACUUAUU	mode 4
chr7	98519334	98519373	cluster_114674__3'ss	40	+	TRRAP	chr7:98515303:98519375:TRRAP:+	98519353	98519368	0.606061	0.291667	77.31	86.59	A	A	7	40	24	66	-15	0.208333	0.343749	GAGGACCUUAAUGAAAGCA	mode 2	AGCACGCUGAUUUUCAGGC	mode 5
chr20	5939125	5939161	cluster_77950__3'ss	37	+	MCM8	chr20:5937876:5939173:MCM8:+	5939136	5939151	0.214286	0.342857	44.18	66.16	A	A	24	18	70	84	-15	0.0714286	0.333333	AUAAAAAACAUCAAUUUUC	mode 5	UUUCUGUUCAUUACUUCCU	mode 4
chr18	33754385	33754434	cluster_59751__3'ss	50	+	ELP2	chr18:33751124:33754447:ELP2:+	33754404	33754419	0.383721	0.26087	57.1	44.18	A	A	6	33	23	86	-15	0.0869565	0.226614	GUUUACACCAUUAAUUGGA	mode 4	UGGAAAAACAUUUCAUGAU	mode 4
chr7	91830133	91830169	cluster_114375	37	-	KRIT1	chr7:91830119:91830620:KRIT1:-	91830158	91830143	0.274194	0.441176	83.28	52.05	A	A	15	17	34	62	-15	0.117647	0.429065	AAGAUUCUUACAUGUUUUA	mode 1	UUUAUAUUUAUUAUUGACA	mode 1
chr1	173743387	173743432	cluster_10578__3'ss	46	+	KLHL20	chr1:173735429:173743443:KLHL20:+	173743405	173743420	0.421053	0.24	74.69	64.26	A	A	6	24	25	57	-15	0.08	0.19	GCUUCACUUAAUAAGAACA	mode 2	AACAAGCAUACAGUCUGGU	mode 1
chr10	127519938	127519984	cluster_19374__3'ss	47	+	BCCIP	chr10:127519221:127519988:BCCIP:+	127519958	127519973	0.272727	0.185185	53.66	49.72	A	T	5	21	27	77	-15	0.111111	0.407407	UGGCUUGUAAUAGGAAACA	mode 1	AACAAGCUUUCUCUUUGCU	mode 1
chr8	41546109	41546156	cluster_119395__3'ss	48	-	ANK1	chr8:41546108:41547744:ANK1:-	41546137	41546122	0.326923	0.421053	67.53	50.58	A	T	8	17	19	52	-15	0.105263	0.321981	GAGAGUCCAAAACCCAAAG	mode 1	AAAGCACCCUUUCUUCUUC	mode 6
chr6	4063250	4063292	cluster_104875__3'ss	43	+	PRPF4B	chr6:4062534:4063307:PRPF4B:+	4063268	4063282	0.279255	0.340741	56.19	28.88	A	C	46	105	135	376	-14	0.0888889	0.318307	CUGUUCUUUAAAAAACAAA	mode 6	ACAAAGUUGCUUGUUACUU	mode 4
chr4	15669675	15669716	cluster_93910	42	-	FBXL5	chr4:15646332:15682975:FBXL5:-	15669694	15669680	0.226891	0.242857	47.44	53.93	A	T	17	27	70	119	-14	0.1	0.44074	UUGAUAGUUAAAUUGACCA	mode 6	GACCAUCUGUUUUUUUUUU	mode 4
chr1	228563356	228563402	cluster_13438__3'ss	47	+	OBSCN	chr1:228562454:228563402:OBSCN:+	228563377	228563391	0.428571	0.259259	65.78	50.36	A	A	7	36	27	84	-14	0.111111	0.259259	CCUGGAGUCACUGACCAUU	mode 4	CCAUUGGGCAGUGCCUUGC	mode 4
chr7	131147914	131147962	cluster_116431__3'ss	49	+	MKLN1	chr7:131130663:131147975:MKLN1:+	131147936	131147950	0.360656	0.315789	76.66	67.37	A	A	12	22	38	61	-14	0.157895	0.437799	AUCUAUCUAAUGUGAAUAU	mode 1	AAUAUUUUCAUCUUAUUUU	mode 6
chr2	11911443	11911483	cluster_68013__3'ss	41	+	LPIN1	chr2:11907985:11911497:LPIN1:+	11911462	11911476	0.272727	0.259259	53.21	56.71	A	A	7	24	27	88	-14	0.0740741	0.271605	CCUGAAUUAACGAGGCUCU	mode 1	GCUCUUUUUAGAAAAUGUG	mode 1
chr2	135093744	135093779	cluster_73337__3'ss	36	+	MGAT5	chr2:135076311:135093787:MGAT5:+	135093763	135093777	0.5	0.3125	63.09	84.3	A	A	5	20	16	40	-14	0.25	0.5	AAGCUGCAUAUUUAGUGUC	mode 1	GUGUCACUGAUGCUUUUUA	mode 1
chr1	52264108	52264149	cluster_5169__3'ss	42	-	NRD1	chr1:52264084:52266227:NRD1:-	52264124	52264110	0.353982	0.209302	79.39	65.13	A	A	36	280	172	791	-14	0.162791	0.459885	UCAUUUCUAAUAACAAAAC	mode 1	AAAACUUUGAGUGUUUUUU	mode 4
chr6	31804853	31804898	cluster_106227	46	+	C6orf48	chr6:31803229:31805012:C6orf48:+	31804877	31804891	0.454545	0.131926	49.16	55.44	A	G	50	30	379	66	-14	0.100264	0.220581	ACAGACUAGAGUCUCCGAU	mode 6	CCGAUGCUGGUCAUGAUGU	mode 2
chr18	746056	746104	cluster_58709__3'ss	49	-	YES1	chr18:746052:747919:YES1:-	746078	746064	0.265896	0.365079	64.65	74.69	A	A	23	46	63	173	-14	0.0793651	0.298482	AUACUUUUCAAUUCAAAAC	mode 2	AAAACACUUAAUUUUUUUC	mode 2
chr1	59142740	59142773	cluster_5668__3'ss	34	-	MYSM1	chr1:59142729:59147456:MYSM1:-	59142766	59142752	0.293478	0.346939	55.55	47.44	A	A	17	27	49	92	-14	0.0408163	0.139078	CACGUUUUUAUUUAUCCAA	mode 5	UCCAAAAUAAUUGUACUUC	mode 6
chr6	111983147	111983190	cluster_109658__3'ss	44	-	FYN	chr6:111983151:111995701:FYN:-	111983169	111983155	0.426471	0.352941	96.63	50.82	A	T	6	29	17	68	-14	0.176471	0.413794	CCCACUCUCACUGCGCUUG	mode 4	GCUUGUCUUUGCAGGCAUG	mode 2
chr12	94761993	94762041	cluster_31277__3'ss	49	-	CCDC41	chr12:94761978:94763697:CCDC41:-	94762011	94761997	0.217391	0.227273	57.74	47.79	A	T	10	25	44	115	-14	0.0909091	0.418182	AUAACAUUGAAUAUAGUAC	mode 4	AGUACACUUUUCUCCUUGA	mode 2
chr21	17150171	17150215	cluster_80838__3'ss	45	+	USP25	chr21:17138461:17150222:USP25:+	17150194	17150208	0.415385	0.222222	55.55	33.52	A	A	6	27	27	65	-14	0.185185	0.445815	UUACUUUUAAUUUUGAGAA	mode 1	GAGAAAGAUAGUUUUGCUU	mode 5
chr1	93599430	93599475	cluster_6786__3'ss	46	+	MTF2	chr1:93599366:93599484:MTF2:+	93599449	93599463	0.431034	0.318182	57.36	58.24	A	A	7	25	22	58	-14	0.0454545	0.105455	GCUUACUUUAGAGACAUGC	mode 5	CAUGCUUUAAGUAUAUAUU	mode 4
chr1	117633897	117633937	cluster_8003__3'ss	41	+	TTF2	chr1:117633246:117633949:TTF2:+	117633909	117633923	0.328358	0.322581	60.95	50.31	A	A	10	22	31	67	-14	0.0967742	0.294722	GUCUUAGUGACCAUUAUAC	mode 1	UAUACAUGCAUUUUUUUUC	mode 1
chr5	137497561	137497598	cluster_102458__3'ss	38	-	BRD8	chr5:137497554:137497742:BRD8:-	137497582	137497568	0.438596	0.2	63.94	80.03	A	A	6	25	30	57	-14	0.133333	0.304	GAGAAUGUCAGUAAUUGCA	mode 5	UUGCACCUUAUUCCUUUUG	mode 4
chr5	39021251	39021296	cluster_99204__3'ss	46	-	RICTOR	chr5:39021239:39074212:RICTOR:-	39021275	39021261	0.192308	0.3125	87.71	51.61	A	A	10	20	32	104	-14	0.09375	0.487499	AAAAUACUCAUAAAAUUGU	mode 1	AUUGUGUUAAAUUGUCUUG	mode 2
chr22	19481970	19482012	cluster_82771	43	+	CDC45	chr22:19481906:19483503:CDC45:+	19481991	19482005	0.387755	0.18	63.91	49.32	T	A	9	19	50	49	-14	0.12	0.309474	GACUUCCUGUCUCAGGAUA	mode 1	GGAUAAUUUAUUGAGUUUA	mode 1
chr2	171871467	171871515	cluster_74458__3'ss	49	-	TLK1	chr2:171871459:171879381:TLK1:-	171871490	171871476	0.253521	0.25	57.38	36.26	A	C	8	18	32	71	-14	0.03125	0.123264	AAUAAAUUGAGCUUGUUAU	mode 2	GUUAUAGUCCCCUCUCUUC	mode 3
chr2	220046034	220046074	cluster_76494__3'ss	41	+	FAM134A	chr2:220045928:220046090:FAM134A:+	220046050	220046064	0.285714	0.285714	70.38	64.28	A	A	8	18	28	63	-14	0.107143	0.375001	CCUCCCAUCAUUCAUGCUU	mode 5	UGCUUGGUCAUUGCUCUAC	mode 4
chr2	179474940	179474978	cluster_74947	39	+	TTN-AS1	chr2:179472994:179478761:TTN-AS1:+	179474953	179474967	0.309091	0.333333	95.11	53.05	A	G	9	17	27	55	-14	0.148148	0.479302	UUUGUUCUCACCAGACAUG	mode 1	ACAUGACUGGUAUAUAUGU	mode 1
chr19	580333	580380	cluster_60645__3'ss	48	+	BSG	chr19:579657:580378:BSG:+	580353	580367	0.45	0.269231	44.17	59.92	G	C	7	18	26	40	-14	0.115385	0.256411	CUGGUACGCGGCUCACCUG	mode 2	ACCUGCCUGCUGUGGUUGC	mode 3
chr1	151427591	151427633	cluster_8780	43	-	POGZ	chr1:151423524:151431627:POGZ:-	151427613	151427599	0.533333	0.36	67.56	43.54	A	G	9	16	25	30	-14	0.2	0.375	UUAAGCCAUAUUCACAAAA	mode 5	CAAAAACUUGUCUUUUUUU	mode 2
chr17	73237780	73237826	cluster_57160__3'ss	47	-	GGA3	chr17:73237778:73238416:GGA3:-	73237802	73237789	0.368421	0.311377	62.33	78.31	A	A	52	126	167	342	-13	0.0898204	0.243798	UGUGGUUUGAUUUUUAUGU	mode 4	UUAUGUCCGAGUCUCUUUC	mode 6
chr10	7841680	7841721	cluster_14773	42	+	ATP5C1	chr10:7841158:7841734:ATP5C1:+	7841698	7841711	0.235081	0.262626	76.66	46.99	A	T	26	130	99	553	-13	0.111111	0.47265	AGAAAUCUUAUUAAACUAG	mode 4	AACUAGCUAUGUGAGCUCU	mode 2
chr10	76973715	76973759	cluster_17210__3'ss	45	+	VDAC2	chr10:76972057:76973778:VDAC2:+	76973734	76973747	0.429293	0.535211	68.9	61.88	A	A	38	85	71	198	-13	0.126761	0.295279	GCAUCUUUCAUACAAAGGA	mode 6	AAAGGAAUCAUUUUGUUUC	mode 6
chr1	67890650	67890696	cluster_5983__3'ss	47	-	SERBP1	chr1:67890643:67890765:SERBP1:-	67890675	67890662	0.327731	0.348837	58.23	54.83	A	A	30	78	86	238	-13	0.0697674	0.21288	AUUAUGUUAACUCAGUUUU	mode 1	AGUUUUGUUAGUUCUUUUU	mode 4
chr5	134130485	134130525	cluster_102332__3'ss	41	+	DDX46	chr5:134126243:134130539:DDX46:+	134130502	134130515	0.382353	0.25641	64.94	52.05	A	A	10	39	39	102	-13	0.128205	0.335305	GAAGACCAUAUUUACCAUA	mode 5	ACCAUAUUUAUUUGUAAUG	mode 1
chr1	150315730	150315771	cluster_8462__3'ss	42	+	PRPF3	chr1:150312954:150315784:PRPF3:+	150315751	150315764	0.416667	0.170732	83.28	43.04	A	A	7	30	41	72	-13	0.121951	0.292682	UGUAUUCUUACUGCUUUGG	mode 4	CUUUGGUAUACUAAUAUCU	mode 4
chr10	99219511	99219558	cluster_18051__3'ss	48	-	MMS19	chr10:99219499:99219802:MMS19:-	99219536	99219523	0.285714	0.405405	77.83	65.48	A	C	15	22	37	77	-13	0.108108	0.378378	AUAUAUCUAAGUCCAAUUU	mode 4	CAAUUUCUCCCCUAAGCCU	mode 3
chr21	30378983	30379027	cluster_81003__3'ss	45	-	RWDD2B	chr21:30378973:30380081:RWDD2B:-	30379006	30378993	0.324324	0.266667	31.17	58.23	T	A	8	12	30	37	-13	0.1	0.308334	AAUAUACAUUUUGAAAAUG	mode 1	AAAAUGUUUACUUUGGAAA	mode 1
chr6	42644472	42644554	cluster_107359__3'ss	83	+	UBR2	chr6:42643930:42644520:UBR2:+	42644489	42644502	0.22449	0.318182	37.26	46.26	A	G	7	11	22	49	-13	NA	NA	AAUUGGAAAAUACAGAGUA	mode 6	AGAGUACUAGUAUUUCCUU	mode 1
chr14	24114305	24114340	cluster_36748__3'ss	36	+	DHRS2	chr14:24114092:24114350:DHRS2:+	24114327	24114340	0.72	0.384615	69.59	53.13	A	C	5	90	13	125	-13	0.0769231	0.106838	AGAUGCUUGACACUGUGUC	mode 6	UGUGUCCUUCUUCCAUCCA	mode 3
chr12	50493220	50493259	cluster_29094__3'ss	40	+	SMARCD1	chr12:50492925:50493269:SMARCD1:+	50493235	50493248	0.338798	0.327869	89.65	67.63	A	A	20	62	61	183	-13	0.163934	0.483869	GCUCUCCUGAUAACAGAAU	mode 1	CAGAAUCCAAUUUCCUUCC	mode 4
chr15	91303775	91303812	cluster_44494__3'ss	38	+	BLM	chr15:91303510:91303823:BLM:+	91303792	91303805	0.193833	0.174312	41.98	33.12	A	T	19	44	109	227	-13	0.0458716	0.236655	ACUACUUAUAUUUAAUACG	mode 5	AAUACGUUGUUCUCUUUUC	mode 5
chr17	38556931	38556971	cluster_54003__3'ss	41	-	TOP2A	chr17:38556916:38557101:TOP2A:-	38556953	38556940	0.567901	0.40625	73.4	61.97	A	A	13	46	32	81	-13	0.1875	0.330163	UAGUAUCACAUUUAGAAAA	mode 5	AGAAAACAUACUGUUUUUU	mode 1
chr4	95170742	95170789	cluster_96061__3'ss	48	+	SMARCAD1	chr4:95162158:95170804:SMARCAD1:+	95170760	95170773	0.29078	0.169492	53.66	78.19	A	A	10	41	59	141	-13	0.0847458	0.291443	ACCAUUGUUAUUGAUAUCU	mode 4	AUAUCUCUUAAAUUGUUUU	mode 6
chr3	196792329	196792370	cluster_92989__3'ss	42	-	DLG1	chr3:196792320:196792578:DLG1:-	196792355	196792342	0.348624	0.232558	55.55	51.68	A	T	10	38	43	109	-13	0.0930233	0.26683	UUUUUUUUAAUAUUAAACA	mode 6	UAAACACUUUCCCAAGUUU	mode 1
chr4	39868630	39868680	cluster_94452__3'ss	51	-	PDS5A	chr4:39868618:39871013:PDS5A:-	39868655	39868642	0.235669	0.204082	50.1	49.76	A	T	10	37	49	157	-13	0.102041	0.432984	UGGAAUUUUAAGUUGCUUU	mode 6	UGCUUUCUUUUUUUAGCAU	mode 1
chr9	5066632	5066666	cluster_123095__3'ss	35	+	JAK2	chr9:5065041:5066677:JAK2:+	5066643	5066656	0.295082	0.291667	65.7	64.3	A	A	21	18	72	61	-13	0.111111	0.376543	UGGUGCUUGAUAUAUUAUU	mode 5	AUUAUUCAAAUUGCUUCUU	mode 4
chr16	53340095	53340131	cluster_48172__3'ss	37	+	CHD9	chr16:53338538:53340145:CHD9:+	53340116	53340129	0.576923	0.28	32.36	54.33	T	A	7	30	25	52	-13	0.16	0.277333	UAUGUAGUCUUUUUAAAAA	mode 1	UAAAAAAUGAUUAUAAUUG	mode 4
chr16	88876962	88877007	cluster_50366	46	-	APRT	chr16:88876965:88877957:APRT:-	88876987	88876974	0.434783	0.263158	65.78	81.31	A	A	5	30	19	69	-13	0.210526	0.484209	UGCCGAGUCACUCCUGUCA	mode 4	CUGUCACUUACCCUGACAG	mode 1
chr9	123954510	123954554	cluster_126158__3'ss	45	-	RAB14	chr9:123954503:123955638:RAB14:-	123954535	123954522	0.320988	0.421053	50.94	44	A	A	8	26	19	81	-13	0.105263	0.327934	AGAAAUGUAAUUGCCACCU	mode 4	CCACCUGAAACUUCUUUUU	mode 4
chr17	49248800	49248843	cluster_55635__3'ss	44	+	NME1-NME2	chr17:49247411:49248847:NME1-NME2:+	49248818	49248831	0.289474	0.428571	44.18	53.66	A	A	12	22	28	76	-13	0.107143	0.37013	CUUUAAAACAUGGCAACUU	mode 4	CAACUUGUAAUUGUUUUCU	mode 4
chr4	151845670	151845717	cluster_97460	48	-	LRBA	chr4:151842446:151849667:LRBA:-	151845697	151845684	0.581395	0.421053	50.05	49.76	A	T	8	25	19	43	-13	0.0526316	0.0905264	AUGACUACUACAUCUUUUU	mode 4	CUUUUUCUUUUCCUCUUUC	mode 2
chr8	30947926	30947969	cluster_119058	44	+	WRN	chr8:30946482:30947980:WRN:+	30947941	30947954	0.24	0.285714	79.39	55.35	A	A	8	24	28	100	-13	0.0357143	0.14881	GGGUUUCUUAUUAAUAAAA	mode 1	AUAAAACAAAAUAGCUUUU	mode 2
chr20	61538721	61538761	cluster_80546__3'ss	41	-	DIDO1	chr20:61538712:61541050:DIDO1:-	61538742	61538729	0.418182	0.444444	48.35	59.27	A	A	8	23	18	55	-13	0.0555556	0.13285	GGCAAGUACAUUGUUUGAA	mode 4	UUUGAAGUCAUCUGUUUUG	mode 5
chr19	9529570	9529617	cluster_62152	48	-	ZNF266	chr19:9529572:9529726:ZNF266:-	9529593	9529580	0.25	0.3	65.13	58.34	A	A	9	22	30	88	-13	0.0333333	0.133333	UAUCCUUUGAGAUAAUCUU	mode 6	AAUCUUUCCAUUCAUCAGU	mode 6
chr22	19494874	19494918	cluster_82784__3'ss	45	+	CDC45	chr22:19493005:19494908:CDC45:+	19494896	19494909	0.522727	0.228571	71.22	50.35	A	C	8	23	35	44	-13	0.114286	0.218634	UGCUCCUUGACUGCAGGCC	mode 4	CAGGCCCAGCCUCCGCCUG	mode 4
chr1	173743387	173743432	cluster_10578__3'ss	46	+	KLHL20	chr1:173735429:173743443:KLHL20:+	173743405	173743418	0.421053	0.24	74.69	48.43	A	A	6	24	25	57	-13	0.08	0.19	GCUUCACUUAAUAAGAACA	mode 2	AGAACAAGCAUACAGUCUG	mode 6
chr5	66425971	66426016	cluster_99964__3'ss	46	+	MAST4	chr5:66416931:66426037:MAST4:+	66425993	66426006	0.433962	0.291667	86.65	64.95	A	C	7	23	24	53	-13	0.208333	0.480072	AACAUCCUUACUUUCUCUC	mode 1	UCUCUCCUCCUGUCAACCC	mode 3
chr15	51743922	51743960	cluster_41974	39	-	DMXL2	chr15:51743895:51745746:DMXL2:-	51743938	51743925	0.293103	0.322581	57.56	60.56	A	A	10	17	31	58	-13	0.0322581	0.110057	CGACUUAUAACAAUCAUUU	mode 4	UCAUUUAUGAUGUAUUUUU	mode 5
chr1	155649325	155649367	cluster_9353__3'ss	43	-	YY1AP1	chr1:155649304:155650206:YY1AP1:-	155649340	155649327	0.318182	0.2	78.25	41.15	A	A	6	21	30	66	-13	0.1	0.314286	CAAAAGCCCAUUCCCCAGG	mode 4	CCCAGGAAAACCCUCCCUU	mode 6
chr22	43576955	43576989	cluster_85031__3'ss	35	-	TTLL12	chr22:43576947:43578985:TTLL12:-	43576981	43576968	0.254545	0.393939	84.86	98.37	A	A	13	14	33	55	-13	0.121212	0.476191	CCCAUGCCCACCCGGCAGC	mode 1	GGCAGCCUCACAUUGUGGC	mode 6
chr7	27839529	27839576	cluster_112833__3'ss	48	+	TAX1BP1	chr7:27835839:27839583:TAX1BP1:+	27839551	27839564	0.326087	0.55	50.1	52.45	A	A	11	15	20	46	-13	0.05	0.153333	AUGAAUUUAAAAUCUUUUG	mode 5	CUUUUGGUAAUUAUACUAA	mode 4
chr4	88016001	88016049	cluster_95924__3'ss	49	+	AFF1	chr4:88012982:88016066:AFF1:+	88016021	88016034	0.25641	0.285714	47.04	65.39	G	A	6	20	21	78	-13	0.047619	0.185714	AAGGAUCUUGUAAAUAUGU	mode 1	AUAUGUGUCAUUGUGCUGC	mode 4
chr19	36032817	36032885	cluster_64435__3'ss	69	-	AD000090.2	chr19:36032831:36033812:AD000090.2:-	36032866	36032853	0.207547	0.538462	65.97	63.81	A	C	14	11	26	53	-13	NA	NA	GACUCUGUGACUGUGAGGC	mode 4	UGAGGCCUGCCCGGCUGCU	mode 5
chr3	158537378	158537414	cluster_91593__3'ss	37	+	MFSD1	chr3:158531857:158537437:MFSD1:+	158537397	158537410	0.612903	0.333333	61.59	56.55	T	T	6	19	18	31	-13	0.277778	0.453217	UUGGUUCUCUUUUCAAAGU	mode 1	CAAAGUCUGUUUUUCUUUU	mode 5
chr1	156531802	156531846	cluster_9633__3'ss	45	-	IQGAP3	chr1:156531794:156532378:IQGAP3:-	156531825	156531813	0.511278	0.345196	95.11	58.56	A	A	97	340	281	665	-12	0.120996	0.236654	GGCUUUCUCACACUGUCCA	mode 1	CUGUCCAUUAUGGAGUCAU	mode 4
chr10	75554262	75554304	cluster_17066__3'ss	43	+	ZSWIM8	chr10:75554089:75554298:ZSWIM8:+	75554281	75554293	0.379531	0.353211	79.68	57.07	A	A	77	356	218	938	-12	0.0779817	0.205469	GCCUGACUUACCCCAACUU	mode 1	CCAACUUUUAUACAGUGGU	mode 6
chr1	173835818	173835861	cluster_10632	44	-	GAS5	chr1:173835706:173835898:GAS5:-	173835840	173835828	0.30819	0.287293	63.24	30.09	A	C	156	143	543	464	-12	0.112339	0.364512	ACAAUGAUGACAGUUUAUU	mode 1	GUUUAUUUGCUACUCUUGA	mode 6
chr1	19480441	19480487	cluster_1662__3'ss	47	-	UBR4	chr1:19480434:19481411:UBR4:-	19480467	19480455	0.208178	0.303571	86.57	51.6	A	T	17	56	56	269	-12	NA	NA	UGGUGACUGACACUCUAAC	mode 1	CUCUAACUGUGGCCAGUUU	mode 1
chr3	122152648	122152682	cluster_90180__3'ss	35	-	KPNA1	chr3:122152636:122156016:KPNA1:-	122152671	122152659	0.320513	0.47619	92.38	58.34	A	A	20	25	42	78	-12	NA	NA	AUAAAUCUCACAGUUUUUU	mode 1	GUUUUUUCCAUUUAAGUUU	mode 5
chr19	13882873	13882915	cluster_62958__3'ss	43	+	MRI1	chr19:13879863:13882934:MRI1:+	13882893	13882905	0.298507	0.354839	66.49	53.65	A	G	11	20	31	67	-12	0.0967742	0.324194	CUUUCACAGAAGCAAAUUC	mode 1	CAAAUUCUUGCCUCCUUGC	mode 1
chr17	42936557	42936600	cluster_54851__3'ss	44	-	EFTUD2	chr17:42936550:42937272:EFTUD2:-	42936576	42936564	0.328947	0.555556	53.28	56.94	A	C	5	25	9	76	-12	NA	NA	AGAGAAUCCAGGCUGUGAC	mode 6	CUGUGACUGCCUGUUGUGU	mode 3
chr10	88963710	88963751	cluster_17492__3'ss	42	-	NUTM2A-AS1	chr10:88963694:89005871:NUTM2A-AS1:-	88963729	88963717	0.396226	0.384615	53.65	50.06	T	A	5	21	13	53	-12	0.153846	0.388278	AUCCUUCUUUCUGUGUGAA	mode 1	GUGUGAAUUAUCUGUUCAU	mode 5
chr2	170388010	170388051	cluster_74247__3'ss	42	-	FASTKD1	chr2:170388001:170393736:FASTKD1:-	170388032	170388020	0.556701	0.282828	80.03	59.15	A	A	28	216	99	388	-12	0.020202	0.0362888	CUUUACCUAAUUCAUACUA	mode 5	CAUACUACCAGUUUCUAUG	mode 5
chr17	5383479	5383521	cluster_51417__3'ss	43	-	DERL2	chr17:5383465:5383706:DERL2:-	5383501	5383489	0.554054	0.439394	55.55	96.11	A	A	29	82	66	148	-12	0.257576	0.464893	UAAAUUUUAAUUCUCUCCC	mode 6	CUCUCCCUCAUCCUUUAUU	mode 6
chr21	45222115	45222183	cluster_82040__3'ss	69	+	RRP1	chr21:45220763:45222154:RRP1:+	45222135	45222147	0.469613	0.25	95.07	61.55	A	G	7	85	28	181	-12	0.214286	0.456303	AGCCCCCUGACUUCUGCCC	mode 4	UCUGCCCUGGUUCUCAGGC	mode 4
chr14	31171447	31171490	cluster_37046__3'ss	44	+	SCFD1	chr14:31169465:31171501:SCFD1:+	31171467	31171479	0.442177	0.18	44.71	65.49	A	A	9	65	50	147	-12	0.18	0.407077	UUGAAAGUAAAAUUUUUUG	mode 6	UUUUUUGUCAUAUAGUUCU	mode 5
chr10	120454750	120454794	cluster_19039__3'ss	45	-	CACUL1	chr10:120454743:120460817:CACUL1:-	120454773	120454761	0.493151	0.521739	57.45	59.44	A	A	12	36	23	73	-12	0.173913	0.352657	AUAUGUGUUACAUUCUUUU	mode 5	UUCUUUUUAACCUGUUUUC	mode 5
chr6	31924625	31924666	cluster_106278__3'ss	42	-	NELFE	chr6:31924616:31924717:NELFE:-	31924645	31924633	0.434211	0.371429	72.93	64.85	A	T	13	33	35	76	-12	0.2	0.460606	GCUUGGCCAACAUAAUGCC	mode 1	UAAUGCCUCUUCCCCUUGU	mode 2
chr2	190332141	190332181	cluster_75217__3'ss	41	+	WDR75	chr2:190331309:190332193:WDR75:+	190332157	190332169	0.463415	0.272727	57.46	83.56	A	A	6	38	22	82	-12	0.227273	0.490431	CUAGCAUUUACACAAUUUC	mode 1	CAAUUUCUGAACAUUAUGG	mode 2
chr1	236758978	236759024	cluster_13917__3'ss	47	-	HEATR1	chr1:236758974:236759132:HEATR1:-	236759003	236758991	0.159763	0.291667	56.54	40.85	A	A	14	27	48	169	-12	0.0625	0.391204	UGUAAAGUCAACACGAUAU	mode 2	ACGAUAUGUACUUUUGCUU	mode 1
chr1	166831666	166831707	cluster_10241__3'ss	42	-	TADA1	chr1:166831650:166833060:TADA1:-	166831688	166831676	0.41791	0.529412	48.55	50.06	C	A	9	28	17	67	-12	NA	NA	UGUUUGCUACUGUAAUGAG	mode 3	UAAUGAGUAAUUUUAAAAA	mode 6
chr14	99961782	99961822	cluster_39680__3'ss	41	+	CCNK	chr14:99959933:99961834:CCNK:+	99961800	99961812	0.359375	0.466667	63.96	56.54	A	A	14	23	30	64	-12	0.1	0.278261	UGACCUUUGAUAACAAAAA	mode 4	ACAAAAAUCAAGAACUUUU	mode 5
chr2	242373521	242373560	cluster_77425__3'ss	40	+	FARP2	chr2:242371190:242373572:FARP2:+	242373536	242373548	0.313953	0.45	68.02	49.32	A	A	9	27	20	86	-12	0.05	0.15926	CAAUACUUCAUUCUUGAAU	mode 4	CUUGAAUUAAUUAACCUUU	mode 5
chr5	169023506	169023553	cluster_103784__3'ss	48	+	SPDL1	chr5:169021686:169023564:SPDL1:+	169023525	169023537	0.197183	0.5	65.48	52.82	T	A	22	14	44	71	-12	0.0454545	0.230519	AUCUUUCUCUCACUUAAUU	mode 1	CUUAAUUUUAUUAGAGGGG	mode 4
chr6	83963467	83963500	cluster_108650__3'ss	34	-	ME1	chr6:83963458:84025028:ME1:-	83963490	83963478	0.346154	0.590909	55.94	40.1	A	A	26	9	44	26	-12	0.0681818	0.19697	AUUUUAUUAACCUCUUCUA	mode 1	UCUUCUAAUAUGAAUGUUU	mode 4
chr1	225974516	225974557	cluster_13125	42	+	SRP9	chr1:225971071:225976941:SRP9:+	225974531	225974543	0.354839	0.621622	61.23	61.12	A	A	23	11	37	31	-12	0.135135	0.380835	UGUUUGUUGAUUGGUUGGU	mode 1	GGUUGGUUGAUUGCUUUUU	mode 4
chr2	232018233	232018275	cluster_76892__3'ss	43	+	PSMD1	chr2:232011071:232018277:PSMD1:+	232018250	232018262	0.392857	0.352941	52.77	53.65	A	T	12	22	34	56	-12	0.176471	0.449199	UAGACUUAGACUAUAAUUC	mode 4	AUAAUUCUUUCUCUUGCUC	mode 1
chr6	43571567	43571615	cluster_107692__3'ss	49	+	POLH	chr6:43568829:43571628:POLH:+	43571589	43571601	0.351852	0.419355	50.16	66.75	A	A	13	19	31	54	-12	0.16129	0.458403	UAGAUAGUUAUGAUGUGAC	mode 1	AUGUGACCUAUCAAUUCUU	mode 2
chr22	19898980	19899014	cluster_82852__3'ss	35	-	TXNRD2	chr22:19898971:19902736:TXNRD2:-	19898998	19898986	0.47619	0.234043	51.29	64.17	G	A	11	20	47	42	-12	0.212766	0.446809	GGAGCUCUUGUCCAAGGGG	mode 2	CAAGGGGUCAUUUCUGUCU	mode 4
chr9	33466984	33467031	cluster_123608	48	-	NOL6	chr9:33466986:33467111:NOL6:-	33467009	33466997	0.380952	0.375	95.11	62.07	A	C	6	24	16	63	-12	0.1875	0.492188	AAUUUUCUCACUGUGUCUC	mode 1	GUGUCUCUGCCUCUUUUUC	mode 4
chr15	63953245	63953289	cluster_42694__3'ss	45	-	HERC1	chr15:63953225:63953951:HERC1:-	63953259	63953247	0.383333	0.1875	55.44	43.34	A	A	6	23	32	60	-12	0.125	0.326087	AACUGUUUUAUAUAAAAAU	mode 5	UAAAAAUGCAAUGUUCUUC	mode 2
chr4	39207125	39207167	cluster_94332	43	+	WDR19	chr4:39206887:39207182:WDR19:+	39207144	39207156	0.389831	0.285714	75.45	58.23	A	A	6	23	21	59	-12	0.190476	0.488612	UGAUAGCUAAUCUCCUUGU	mode 5	UCCUUGUUUACCAUAUUGU	mode 1
chr2	32530492	32530532	cluster_69104	41	+	YIPF4	chr2:32526565:32530557:YIPF4:+	32530510	32530522	0.2625	0.181818	51.61	78.18	A	A	6	21	33	80	-12	0.0909091	0.34632	AAAAAGUUAAUUGACUUGC	mode 5	GACUUGCUAAUAUGCUGCC	mode 1
chr11	93480410	93480453	cluster_25239	44	+	C11orf54	chr11:93474895:93480462:C11orf54:+	93480429	93480441	0.222222	0.278689	56.65	59.61	T	A	17	10	61	45	-12	0.0819672	0.368853	UUUGUUCUGUUUAUAUGUU	mode 4	AUAUGUUUGAAUGCUCAAU	mode 4
chr9	80866770	80866810	cluster_124447	41	+	CEP78	chr9:80863790:80866823:CEP78:+	80866789	80866801	0.266667	0.230769	48.35	53.65	A	T	6	20	26	75	-12	0.0769231	0.288461	CUUUAGUGCAUCUUGAUUC	mode 2	UUGAUUCUUUCUUUUUAAC	mode 1
chr5	86644947	86645010	cluster_100740__3'ss	64	+	RASA1	chr5:86642542:86645030:RASA1:+	86644961	86644973	0.151163	0.24	53.66	73.16	A	A	12	13	50	86	-12	NA	NA	CACUUUGUAAUAAUACUAC	mode 6	AUACUACUUAACAUCUUUU	mode 2
chr17	46058477	46058522	cluster_55276__3'ss	46	+	CDK5RAP3	chr17:46058165:46058528:CDK5RAP3:+	46058499	46058510	0.628129	0.393939	79.35	93.13	A	A	26	527	66	839	-11	0.0454545	0.0723649	GCACAGCUAACCCAGCACU	mode 1	CCAGCACUCACCUGAGUGC	mode 1
chr1	171553035	171553075	cluster_10483__3'ss	41	+	PRRC2C	chr1:171549104:171553094:PRRC2C:+	171553055	171553066	0.341564	0.393939	35.85	83.28	A	A	39	83	99	243	-11	0.131313	0.384446	CCAGAUGAAAUUAACUUCU	mode 5	UAACUUCUAACAAUAUUUU	mode 1
chr3	10019148	10019186	cluster_86012__3'ss	39	-	EMC3	chr3:10019131:10019893:EMC3:-	10019164	10019153	0.273902	0.153061	47.79	88.49	T	A	15	106	98	387	-11	0.132653	0.484308	GUUUCACUUUUUAAAAUCU	mode 1	UAAAAUCUCAUUGUGUUGG	mode 4
chr10	75607121	75607165	cluster_17114	45	-	CAMK2G	chr10:75607106:75607745:CAMK2G:-	75607143	75607132	0.461538	0.444444	91.17	76.77	A	A	12	36	27	78	-11	0.148148	0.320988	AUGAAGCUCACCAAUACCA	mode 1	CAAUACCACAUUCUUCUCC	mode 6
chr17	78727751	78727788	cluster_58005__3'ss	38	+	RPTOR	chr17:78704507:78727809:RPTOR:+	78727768	78727779	0.373494	0.225	56.46	77.3	A	A	9	31	40	83	-11	0.175	0.468548	GUGACCAGCAGCUAAAUCA	mode 5	CUAAAUCACACUCUCUUUU	mode 4
chr18	672817	672851	cluster_58662__3'ss	35	+	TYMS	chr18:671452:672859:TYMS:+	672828	672839	0.264706	0.327273	51.69	47.44	A	A	18	18	55	68	-11	0.0727273	0.274747	CGUACAAUUAUGGCAAAAU	mode 4	GGCAAAAUAAUGGCCUUAU	mode 4
chr18	9594243	9594292	cluster_59043	50	-	PPP4R1	chr18:9593873:9595015:PPP4R1:-	9594269	9594258	0.190476	0.428571	37.75	38.13	T	A	6	8	14	42	-11	0.0714286	0.375001	AAAAUUUUCUUAAAAAAUA	mode 1	AAAAAAUAUACAGAUUUUG	mode 1
chr1	113242795	113242831	cluster_7676__3'ss	37	+	MOV10	chr1:113242605:113242840:MOV10:+	113242809	113242820	0.330097	0.298013	64.4	59.33	A	G	45	68	151	206	-11	0.152318	0.461434	UUAGCCUCCAGUCUCUGCU	mode 6	UCUCUGCUGGCACUCCUCU	mode 1
chr8	59511930	59511974	cluster_120019__3'ss	45	-	NSMAF	chr8:59511923:59512308:NSMAF:-	59511952	59511941	0.313514	0.425	58.98	53.41	A	A	17	58	40	185	-11	0.025	0.0797413	GAAGACUCCAUGAUUUUUC	mode 4	GAUUUUUCGAUUGAGUCUA	mode 1
chr22	19382035	19382077	cluster_82716__3'ss	43	-	HIRA	chr22:19382033:19384309:HIRA:-	19382058	19382047	0.206061	0.271318	57.65	49.52	C	A	35	34	129	165	-11	0.0852713	0.413816	CUUGAGCUCCUUUCAAGUG	mode 4	UUCAAGUGCAGAUGCUUCU	mode 5
chr1	204528034	204528088	cluster_12164	55	+	MDM4	chr1:204527858:204536888:MDM4:+	204528057	204528068	0.3125	0.594595	60.92	27.09	A	T	22	30	37	96	-11	NA	NA	ACCAUCGUAACUUUUUUUU	mode 4	UUUUUUUUUUGAUACAGGG	mode 5
chr11	830695	830736	cluster_19758__3'ss	42	-	AP006621.8	chr11:830699:832711:AP006621.8:-	830715	830704	0.610169	0.555556	93.9	60.86	A	C	5	36	9	59	-11	0.111111	0.182099	CGGGUGCUCACCUCCCGCU	mode 1	CUCCCGCUGCCGCAGGCCC	mode 3
chr5	90001157	90001203	cluster_100874__3'ss	47	+	GPR98	chr5:90000306:90001216:GPR98:+	90001177	90001188	0.5	0.263158	35.68	63.16	A	A	15	25	57	50	-11	0.0175439	0.0350878	UUAAAAGCUAAUGCCAAAU	mode 4	UGCCAAAUCACUGUUAGAU	mode 4
chr20	61489005	61489043	cluster_80529__3'ss	39	-	TCFL5	chr20:61488991:61490715:TCFL5:-	61489023	61489012	0.484848	0.28	58.07	54.13	A	A	7	32	25	66	-11	0.2	0.4125	AGAAUACAAAAUUAAAAAC	mode 2	UUAAAAACCACUUUUUUCU	mode 4
chr8	17820071	17820118	cluster_118304	48	+	PCM1	chr8:17819684:17820609:PCM1:+	17820094	17820105	0.357143	0.236842	83.56	60.88	A	A	9	30	38	84	-11	0.157895	0.442106	UAAUUUCUGAAGUAUAUUU	mode 5	GUAUAUUUGAGUUCUACUU	mode 4
chr10	51581214	51581258	cluster_16080__3'ss	45	+	NCOA4	chr10:51580969:51581269:NCOA4:+	51581238	51581249	0.383562	0.285714	80.03	66.42	A	A	10	28	35	73	-11	0.0571429	0.14898	AUAUUCCUUAAAAAUAGCC	mode 1	AAAUAGCCAAUUUUGUUUU	mode 6
chr12	14633888	14633922	cluster_27630__3'ss	35	+	ATF7IP	chr12:14631407:14633936:ATF7IP:+	14633901	14633912	0.350877	0.395349	53.21	76.66	A	A	17	20	43	57	-11	0.0930233	0.265117	GUAGAAUUUACUGUAUUCU	mode 4	UGUAUUCUUAAUAUCUUUU	mode 2
chr14	102792255	102792301	cluster_39910__3'ss	47	+	ZNF839	chr14:102784004:102792321:ZNF839:+	102792273	102792284	0.305882	0.225	31.57	69.47	T	A	9	26	40	85	-11	0.1	0.326923	GCAGACAUGUUCAUAAGCA	mode 4	CAUAAGCACAAUGCUUCUU	mode 4
chr12	58110138	58110182	cluster_30391	45	+	OS9	chr12:58109977:58110194:OS9:+	58110163	58110174	0.207207	0.294118	68.18	65.38	A	T	10	23	34	111	-11	0.0294118	0.141944	CCUCCUGUCAGAUCAGUCU	mode 6	AUCAGUCUCUCCCUGUUCU	mode 6
chr8	120807883	120807918	cluster_121661__3'ss	36	-	TAF2	chr8:120807872:120809229:TAF2:-	120807903	120807892	0.352941	0.391304	49.73	49.32	A	A	9	24	23	68	-11	0.130435	0.369566	UUUAUGAUUAAAAGUAAUU	mode 1	AAGUAAUUUAUGCUUUGAC	mode 6
chr15	85182677	85182725	cluster_44100	49	+	SCAND2P	chr15:85181709:85182738:SCAND2P:+	85182699	85182710	0.307692	0.416667	55.83	62.45	A	A	15	12	36	39	-11	0.111111	0.361111	AUUAGAUUUACCAAACCAU	mode 1	CAAACCAUUACAUCUCCCU	mode 4
chr11	108171571	108171619	cluster_25597	49	+	ATM	chr11:108170613:108172374:ATM:+	108171593	108171604	0.807692	0.6	52.05	67.01	A	T	6	21	10	26	-11	0.3	0.371429	CAUGUAUUAAUUCAUCUCU	mode 1	UCAUCUCUCUCUUUUUUUU	mode 4
chr4	68490928	68490971	cluster_95120__3'ss	44	-	UBA6	chr4:68490906:68492077:UBA6:-	68490948	68490937	0.164835	0.324324	62.81	56.61	A	T	12	15	37	91	-11	0.0810811	0.491892	AAAAUCUUUACUGCUUGCU	mode 4	UGCUUGCUGUGGAACUUUG	mode 1
chr13	47367591	47367634	cluster_34940__3'ss	44	-	ESD	chr13:47367580:47371239:ESD:-	47367607	47367596	0.357143	0.357143	79.46	50.23	A	A	5	20	14	56	-11	0.142857	0.399999	GUAUAUCCCAUUUGUAAAC	mode 5	UUGUAAACCAUUGGUGUUU	mode 4
chr6	10724750	10724796	cluster_105048	47	+	TMEM14C	chr6:10723475:10724788:TMEM14C:+	10724773	10724783	0.394366	0.370968	59.44	87.81	A	A	23	84	62	213	-10	0.0483871	0.122696	GUGCUUUUAACUACCUCUG	mode 4	CUACCUCUGAUCCAGCUUG	mode 6
chr17	61883849	61883885	cluster_56473__3'ss	37	+	DDX42	chr17:61882536:61883894:DDX42:+	61883864	61883874	0.369231	0.276786	45.69	57.82	A	G	31	72	112	195	-10	0.133929	0.362724	UGAAGUACAAGUCAUUCUG	mode 5	GUCAUUCUGGGGAGUUGUC	mode 1
chr8	109241441	109241476	cluster_121488__3'ss	36	-	EIF3E	chr8:109241425:109247226:EIF3E:-	109241453	109241443	0.257642	0.285714	73.4	49.32	A	A	26	59	91	229	-10	0.0769231	0.298566	AGUAUUCACAAUAUAAUUA	mode 2	AUAUAAUUAAUUAUGAUUU	mode 4
chr20	57611831	57611873	cluster_80346__3'ss	43	-	SLMO2	chr20:57611816:57612245:SLMO2:-	57611853	57611843	0.449612	0.607143	67.63	59.71	A	A	17	58	28	129	-10	0.107143	0.238301	UCAGUUCCAAAAUGAUUUG	mode 1	AAUGAUUUGAUCUUUUUUU	mode 5
chr19	56209223	56209259	cluster_67406	37	+	EPN1	chr19:56204404:56221088:EPN1:+	56209240	56209250	0.313514	0.307692	55.18	67.26	T	A	8	58	26	185	-10	0.0384615	0.122679	AUCACUCUUUCUACAGCAG	mode 4	CUACAGCAGAUGUGUCUCU	mode 1
chr10	75577331	75577364	cluster_17104__3'ss	34	-	CAMK2G	chr10:75577313:75579289:CAMK2G:-	75577343	75577333	0.383929	0.342105	44.64	56.21	A	A	13	43	38	112	-10	0.184211	0.479805	UUCCCCAGUAGGUAAAUUG	mode 5	GGUAAAUUGAUGGAUUUUU	mode 1
chr3	33458339	33458375	cluster_86973__3'ss	37	-	UBP1	chr3:33458327:33467081:UBP1:-	33458357	33458347	0.32	0.346154	41.97	55.55	A	A	9	24	26	75	-10	0.0769231	0.240385	UUUAUAAGGAUUGUUUUUU	mode 4	UUGUUUUUUAUACACAAUU	mode 1
chr2	220087182	220087222	cluster_76520__3'ss	41	-	ATG9A	chr2:220087173:220087366:ATG9A:-	220087202	220087192	0.309524	0.535714	91.75	53.65	A	C	15	13	28	42	-10	0.142857	0.461538	UCUUGCCUCAAGAAUUCUA	mode 5	AGAAUUCUACCUACCCGUU	mode 4
chr19	17313914	17313950	cluster_63399	37	+	MYO9B	chr19:17313693:17313955:MYO9B:+	17313930	17313940	0.214286	0.2	65.44	44.93	C	T	9	18	45	84	-10	0.0888889	0.414814	CUUUCCCUGCCCAGCGCCU	mode 5	CCAGCGCCUUCCUCUGGCC	mode 1
chr10	99426141	99426184	cluster_18086__3'ss	44	+	PI4K2A	chr10:99424742:99426194:PI4K2A:+	99426160	99426170	0.211765	0.384615	74.25	46.99	A	T	5	18	13	85	-10	NA	NA	ACUUUUCCAACACCAGCUU	mode 1	CACCAGCUUUGCCUUUGAC	mode 2
chr11	66053058	66053104	cluster_23593	47	-	YIF1A	chr11:66053008:66053171:YIF1A:-	66053081	66053071	0.505535	0.470588	54.47	48.62	T	C	8	137	17	271	-10	NA	NA	AGCUCACCCUCUGUUGCCC	mode 1	CUGUUGCCCCAGUCUCUCU	mode 3
chr8	22472315	22472359	cluster_118546__3'ss	45	+	CCAR2	chr8:22472017:22472350:CCAR2:+	22472337	22472347	0.442177	0.37931	91.17	53.65	A	G	11	65	29	147	-10	0.0689655	0.155968	GUAUCCCUGAUCUCUUCUU	mode 5	UCUCUUCUUGCAGUUUUUG	mode 1
chr6	3017069	3017106	cluster_104782__3'ss	38	+	NQO2	chr6:3015878:3017117:NQO2:+	3017088	3017098	0.338095	0.185185	58.3	46.06	A	A	5	71	27	210	-10	0.148148	0.438185	CUGGAGUCCACACAAAUGC	mode 1	CACAAAUGCAUCUGCUUUC	mode 5
chrX	74291535	74291576	cluster_130512__3'ss	42	-	ABCB7	chrX:74291519:74293523:ABCB7:-	74291553	74291543	0.478261	0.4375	50.16	69.14	A	A	7	66	16	138	-10	NA	NA	AUUCUAAUUAUACUUGCCU	mode 1	UACUUGCCUAUAGUUAUUU	mode 1
chr1	44443610	44443644	cluster_4546__3'ss	35	+	ATP6V0B	chr1:44442889:44443652:ATP6V0B:+	44443629	44443639	0.454545	0.186047	89.54	60.02	A	T	8	55	43	121	-10	0.186047	0.409304	CCCUGCCUGAUUUCUCCUG	mode 4	UUUCUCCUGUUCUUUUUUU	mode 2
chr20	43531640	43531687	cluster_79546	48	+	YWHAB	chr20:43530475:43531676:YWHAB:+	43531661	43531671	0.54	0.5	79.78	78.19	A	A	8	54	16	100	-10	NA	NA	UUGGUACUUACUGCCUCUU	mode 1	CUGCCUCUUAACCAGUUUU	mode 2
chr20	49191003	49191043	cluster_80066__3'ss	41	+	PTPN1	chr20:49185016:49191053:PTPN1:+	49191024	49191034	0.287879	0.25	93.9	65.04	A	A	13	38	52	132	-10	0.0769231	0.267206	AUAUUGCUCACAAUAAUUC	mode 1	CAAUAAUUCACUAUUAUUU	mode 4
chr5	54645340	54645378	cluster_99527__3'ss	39	+	SKIV2L2	chr5:54642973:54645400:SKIV2L2:+	54645361	54645371	0.5	0.282051	81.31	62.44	A	A	11	36	39	72	-10	0.128205	0.25641	GUAUCACUAACUCAUUUUG	mode 1	CUCAUUUUGAUAUUUCUGU	mode 6
chr11	122929548	122929590	cluster_26373__3'ss	43	-	HSPA8	chr11:122929539:122929766:HSPA8:-	122929570	122929560	0.184783	0.478261	29.53	50.16	C	A	11	34	23	184	-10	0.0434783	0.235294	CCUGGAGUCCAUUGUAGUA	mode 5	AUUGUAGUAAUUUGUUUUA	mode 5
chr5	145859368	145859406	cluster_103182__3'ss	39	+	TCERG1	chr5:145858217:145859417:TCERG1:+	145859393	145859403	0.515152	0.2	57.56	56.99	A	A	6	34	30	66	-10	0.2	0.388235	GACUUUGUAACAAUAUUUG	mode 4	CAAUAUUUGAAAUGUUUUU	mode 5
chr1	202301107	202301144	cluster_11904__3'ss	38	-	UBE2T	chr1:202301089:202302137:UBE2T:-	202301122	202301112	0.263636	0.2	57.73	54.32	A	T	9	29	45	110	-10	0.0888889	0.337165	AUUUGUGUGAACCUUACUG	mode 6	ACCUUACUGUGUUUCACCC	mode 2
chr4	25780843	25780887	cluster_94146__3'ss	45	-	SEL1L3	chr4:25780826:25783863:SEL1L3:-	25780864	25780854	0.329114	0.4	79.41	63.13	A	A	10	26	25	79	-10	0.16	0.486154	AACCAGCCCAGCUAGGAUG	mode 2	GCUAGGAUGACUCGAUGUU	mode 6
chr15	55631411	55631444	cluster_42140__3'ss	34	+	PIGB	chr15:55626206:55631464:PIGB:+	55631432	55631442	0.376623	0.24	69.16	65.78	A	A	6	29	25	77	-10	0.16	0.424828	CAAGCUCCAAAUGUGAAUC	mode 4	AUGUGAAUCACUAUGCUAU	mode 4
chr8	82586188	82586232	cluster_120498__3'ss	45	-	IMPA1	chr8:82586185:82588468:IMPA1:-	82586208	82586198	0.27619	0.3125	49.73	43.54	A	G	5	29	16	105	-10	0.0625	0.226293	GGUUUGGUAAAGGAAACUU	mode 1	AGGAAACUUGUUUUCCUCU	mode 1
chr5	55256407	55256447	cluster_99576	41	-	IL6ST	chr5:55256390:55259179:IL6ST:-	55256426	55256416	0.787879	0.375	75.89	28.5	A	T	6	26	16	33	-10	0.3125	0.396635	ACCUUACUAAUUGAGGUUU	mode 1	UUGAGGUUUUCUGUUGUUU	mode 4
chr1	201120979	201121022	cluster_11736__3'ss	44	-	TMEM9	chr1:201120981:201122985:TMEM9:-	201121000	201120990	0.258065	0.147059	66.97	52.44	A	T	5	24	34	93	-10	0.0882353	0.341911	GCAUACUUGACAUGUGCUU	mode 5	CAUGUGCUUUCUUUUCCAG	mode 1
chr5	140908150	140908194	cluster_102885__3'ss	45	-	DIAPH1	chr5:140908150:140908268:DIAPH1:-	140908172	140908162	0.436364	0.384615	56.72	61.59	A	C	5	24	13	55	-10	0.153846	0.352563	CAGGAUUUAACAGUUUCUC	mode 4	CAGUUUCUCCUCUUUCUCU	mode 2
chr5	139815637	139815680	cluster_102734__3'ss	44	+	ANKHD1	chr5:139781859:139815688:ANKHD1:+	139815653	139815663	0.564103	0.333333	63.94	45.37	A	A	6	22	18	39	-10	0.222222	0.393939	AUUGAUAUCAGUUUCAUGG	mode 5	GUUUCAUGGAUAUUGCAUC	mode 6
chr7	103003726	103003769	cluster_115340__3'ss	44	+	PSMC2	chr7:103003206:103003790:PSMC2:+	103003748	103003758	0.428571	0.333333	64.94	65.97	A	A	5	21	15	49	-10	NA	NA	AGUAUCCAAAAAGCCUGUG	mode 1	AAGCCUGUGACUGUAUGUU	mode 4
chr12	56500327	56500362	cluster_29812__3'ss	36	+	RP11-603J24.9	chr12:56495146:56500371:RP11-603J24.9:+	56500349	56500359	0.2	0.212766	88.86	42.74	A	A	10	15	47	75	-10	0.0638298	0.319149	ACAAGGCUGACAUGAUGGG	mode 1	CAUGAUGGGAUUCUGUCCU	mode 6
chr11	13721814	13721845	cluster_20703__3'ss	32	+	FAR1	chr11:13716502:13721863:FAR1:+	13721833	13721843	0.465116	0.384615	53.15	44.71	C	A	5	20	13	43	-10	0.153846	0.330769	AAAAUACUGCUGUAAAAUA	mode 3	UGUAAAAUAAAUAUUUUUC	mode 4
chr17	18212272	18212308	cluster_52253	37	-	TOP3A	chr17:18212256:18217912:TOP3A:-	18212293	18212283	0.294118	0.5	52.82	49.32	A	A	15	10	30	34	-10	0.1	0.34	AUUGUUUUAAACGUAAUUU	mode 2	ACGUAAUUUAUAUUUUUUA	mode 1
chr19	47885190	47885226	cluster_66046__3'ss	37	+	DHX34	chr19:47884582:47885236:DHX34:+	47885209	47885219	0.277778	0.263158	59.71	64.85	T	C	5	20	19	72	-10	0.105263	0.378946	ACACGCCCCUCACAGCCUC	mode 6	CACAGCCUCCUCCUUUUCC	mode 6
chrX	48321379	48321413	cluster_129415	35	-	SLC38A5	chrX:48321366:48324401:SLC38A5:-	48321398	48321388	0.275862	0.375	59.23	50.79	G	A	9	16	24	58	-10	0.125	0.453125	CUUUGGCUGGCAGCUAGGC	mode 1	CAGCUAGGCACUGUGUCUU	mode 4
chr17	26906863	26906911	cluster_52513	49	-	SPAG5	chr17:26906856:26907026:SPAG5:-	26906889	26906879	0.268657	0.291667	69.64	70.37	A	T	7	18	24	67	-10	0.125	0.465277	GAUCAUCAGAGGGGCCCUC	mode 5	GGGGCCCUCUCCCAUUAUU	mode 5
chr13	103298594	103298633	cluster_35910__3'ss	40	+	TPP2	chr13:103297360:103298643:TPP2:+	103298611	103298620	0.372123	0.466307	63.08	51.4	A	A	173	291	371	782	-9	0.0404313	0.10865	GAACUCUUGAAUCAAACCA	mode 2	AAUCAAACCAGUUAUGUAG	mode 5
chr16	70293105	70293143	cluster_49277__3'ss	39	-	AARS	chr16:70293090:70294946:AARS:-	70293124	70293115	0.409483	0.347826	59.08	66.12	A	T	16	95	46	232	-9	0.173913	0.424714	CAGUCUAUUACAGACCUCU	mode 5	ACAGACCUCUCCAUGAGCC	mode 4
chr20	36631189	36631231	cluster_79194__3'ss	43	-	TTI1	chr20:36631179:36634598:TTI1:-	36631211	36631202	0.335526	0.366667	69.72	58.57	A	C	44	51	120	152	-9	0.025	0.0745099	AUCACUCAUACAACACUGC	mode 4	ACAACACUGCCCCCAGUUG	mode 3
chr8	145749252	145749301	cluster_122848	50	+	LRRC14	chr8:145748718:145749644:LRRC14:+	145749274	145749283	0.268595	0.411765	63.16	47.31	A	A	14	65	34	242	-9	0.117647	0.438009	UGUUAAGUCACCCUGUGGA	mode 6	ACCCUGUGGAGUUCCUGUC	mode 2
chr1	42645509	42645552	cluster_4239__3'ss	44	-	FOXJ3	chr1:42645497:42647587:FOXJ3:-	42645529	42645520	0.364341	0.375	75.96	56.97	A	C	15	47	40	129	-9	0.15	0.411702	UCUCUACCCAAGUCGCUGC	mode 1	AAGUCGCUGCUAUUAUUGC	mode 6
chr19	8468243	8468283	cluster_62062__3'ss	41	+	RAB11B	chr19:8467450:8468296:RAB11B:+	8468263	8468272	0.4	0.375	59.33	86.72	G	A	21	28	56	70	-9	0.125	0.3125	CACGUGCUGGCUCACCCCA	mode 1	GCUCACCCCACGUCCCCCU	mode 1
chr17	78727751	78727788	cluster_58005__3'ss	38	+	RPTOR	chr17:78704507:78727809:RPTOR:+	78727768	78727777	0.373494	0.225	56.46	63.16	A	A	9	31	40	83	-9	0.175	0.468548	GUGACCAGCAGCUAAAUCA	mode 5	AGCUAAAUCACACUCUCUU	mode 6
chr7	23239032	23239068	cluster_112659__3'ss	37	+	NUPL2	chr7:23236386:23239076:NUPL2:+	23239051	23239060	0.472727	0.357143	56.19	56.18	A	A	10	26	28	55	-9	0.142857	0.302198	AAGCACUUUAUUAUUUGCA	mode 4	AUUAUUUGCACACUUUUUU	mode 1
chr14	27981791	27981828	cluster_36952	38	-	CTD-3006G17.2	chr14:27791348:28125648:CTD-3006G17.2:-	27981806	27981797	0.178571	0.3	21.98	67.37	T	A	15	20	50	112	-9	0.04	0.224001	UGAUAGUUUUUUGUUUUCA	mode 4	UUUGUUUUCAUUUUUGUUU	mode 1
chrX	138845598	138845635	cluster_131614__3'ss	38	-	ATP11C	chrX:138845578:138850418:ATP11C:-	138845612	138845603	0.313725	0.372093	67.86	59.44	A	A	16	16	43	51	-9	0.0930233	0.296512	UCUUCUUUGACCUUUUUUA	mode 5	ACCUUUUUUACACCUCUUU	mode 1
chr7	128645220	128645270	cluster_116231__3'ss	51	-	TNPO3	chr7:128645214:128655032:TNPO3:-	128645247	128645238	0.355556	0.545455	55.83	63.87	A	A	6	16	11	45	-9	NA	NA	UAUAGAUUAACAUUAUUCA	mode 6	ACAUUAUUCAUUUUAAGUU	mode 1
chr19	19035378	19035418	cluster_63743__3'ss	41	+	DDX49	chr19:19035118:19035431:DDX49:+	19035393	19035402	0.253968	0.4	65.44	50.31	C	A	6	16	15	63	-9	0.0666667	0.2625	AAAACCCUGCCUUCAUGCA	mode 4	CCUUCAUGCAUUCCCAAUU	mode 4
chr11	110128649	110128689	cluster_25668	41	-	RDX	chr11:110128639:110128830:RDX:-	110128669	110128660	0.411765	1	73.16	54.83	A	A	5	14	5	34	-9	NA	NA	CUCCUACUUAAAUAUAUUA	mode 1	AAAUAUAUUACAUUUAGUU	mode 4
chr8	48883858	48883895	cluster_119780__3'ss	38	+	MCM4	chr8:48883437:48883900:MCM4:+	48883879	48883888	0.57377	0.295455	83.28	59.61	A	T	13	70	44	122	-9	0.227273	0.396105	AGGCUUCUAACUGCACUCU	mode 4	ACUGCACUCUUUGCUCUGA	mode 4
chr11	65822497	65822540	cluster_23533__3'ss	44	+	SF3B2	chr11:65820576:65822546:SF3B2:+	65822520	65822529	0.330357	0.5	71.52	60.56	A	A	26	37	52	112	-9	0.0961538	0.29106	AUGCUUCCUAGUUUUAUGA	mode 2	AGUUUUAUGAUCAUAUUUU	mode 6
chr20	37079124	37079166	cluster_79255	43	+	SNHG11	chr20:37079091:37079175:SNHG11:+	37079144	37079153	0.442857	0.568182	56.78	60.86	A	G	25	31	44	70	-9	0.136364	0.307919	GGAAAUUCCAGGUCGCUGG	mode 6	AGGUCGCUGGCUUCAUUUG	mode 4
chr10	70959983	70960019	cluster_16563__3'ss	37	+	SUPV3L1	chr10:70958954:70960035:SUPV3L1:+	70960002	70960011	0.42268	0.25	68.19	56.82	A	A	6	41	24	97	-9	0.208333	0.492886	GUUUUUCAUACAGUCUGCA	mode 1	ACAGUCUGCAGGAUCACUU	mode 1
chr9	139402842	139402878	cluster_127900__3'ss	37	-	NOTCH1	chr9:139402838:139403321:NOTCH1:-	139402864	139402855	0.391304	0.37037	54.61	86.24	A	A	10	36	27	92	-9	0.148148	0.378601	GGCGCGGGCACCCAGCUGA	mode 6	ACCCAGCUGACCCCAAUCU	mode 1
chr17	34935621	34935654	cluster_53454__3'ss	34	+	GGNBP2	chr17:34934617:34935674:GGNBP2:+	34935641	34935650	0.411111	0.235294	48.96	54.73	A	A	8	37	34	90	-9	0.176471	0.429254	GUUUCAGUUAAAGGUAUUA	mode 5	AAAGGUAUUAGUGUGUGAU	mode 4
chr1	144853286	144853334	cluster_8149	49	-	PDE4DIP	chr1:144852500:144854164:PDE4DIP:-	144853300	144853291	0.336634	0.347826	87.81	49.76	A	C	8	34	23	101	-9	0.130435	0.387468	UUUUCUCUGAUAAUUCUUC	mode 4	AUAAUUCUUCUCUUUCCUG	mode 2
chr4	48563666	48563700	cluster_94691__3'ss	35	-	FRYL	chr4:48563654:48564905:FRYL:-	48563678	48563669	0.666667	0.818182	81.2	41.02	A	A	9	32	11	48	-9	NA	NA	CUUAACCUAAGUUGAUGGA	mode 5	AGUUGAUGGAAUCACAUUC	mode 5
chr1	236758978	236759024	cluster_13917__3'ss	47	-	HEATR1	chr1:236758974:236759132:HEATR1:-	236759000	236758991	0.159763	0.291667	57.66	40.85	A	A	14	27	48	169	-9	0.0625	0.391204	AAAGUCAACACGAUAUGUA	mode 4	ACGAUAUGUACUUUUGCUU	mode 1
chr1	11140674	11140722	cluster_943	49	-	EXOSC10	chr1:11140607:11140820:EXOSC10:-	11140698	11140689	0.326923	0.212121	76.66	77.06	A	A	7	34	33	104	-9	0.151515	0.463458	CAGCAUCUAAUGGAACUUA	mode 6	AUGGAACUUACUGGCUGAA	mode 1
chr10	52127318	52127355	cluster_16107	38	-	SGMS1	chr10:52104106:52193235:SGMS1:-	52127334	52127325	0.268908	0.275862	39.26	62.44	A	A	8	32	29	119	-9	0.0689655	0.256465	UUUUCUUAAAAUCUUUUGA	mode 6	AAUCUUUUGAUUCUUUUUU	mode 6
chr17	75196510	75196555	cluster_57630__3'ss	46	+	SEC14L1	chr17:75192394:75196565:SEC14L1:+	75196533	75196542	0.405405	0.473684	59.44	79.34	A	A	9	30	19	74	-9	0.0526316	0.129825	CAACUUUUAACAUUGCUUA	mode 6	ACAUUGCUUAGAAAUGUCU	mode 1
chr1	47746902	47746941	cluster_4980__3'ss	40	-	STIL	chr1:47746882:47748016:STIL:-	47746922	47746913	0.241379	0.305556	58.86	36.24	C	A	11	28	36	116	-9	0.111111	0.460318	CAGUUUCUCCAAAAAAAUA	mode 3	CAAAAAAAUACUUUUUUUU	mode 4
chr16	313637	313684	cluster_44945__3'ss	48	+	ITFG3	chr16:313402:313698:ITFG3:+	313663	313672	0.341463	0.291667	85.47	66.48	A	G	7	28	24	82	-9	0.125	0.366072	UCCUCACUGAGACCCCUCG	mode 6	AGACCCCUCGUGAGCGCUU	mode 1
chr19	42737362	42737403	cluster_65354__3'ss	42	-	GSK3A	chr19:42737358:42737437:GSK3A:-	42737379	42737370	0.666667	0.391304	92.28	70.37	A	C	9	26	23	39	-9	0.304348	0.456522	CCUUGUCUCAGACCCCUCC	mode 6	AGACCCCUCCCUCUCUUUA	mode 4
chr6	2955907	2955962	cluster_104748__3'ss	56	-	SERPINB6	chr6:2955905:2959401:SERPINB6:-	2955942	2955933	0.230769	0.306452	64.26	56.95	A	A	19	15	62	65	-9	0.112903	0.489247	UCAGAGCAUACAGGAAUGA	mode 1	ACAGGAAUGAUUUGUUUUC	mode 5
chr1	161726528	161726568	cluster_10091__3'ss	41	+	DUSP12	chr1:161723052:161726575:DUSP12:+	161726547	161726556	0.272727	0.36	54.23	51.33	A	A	18	15	50	55	-9	0.04	0.146667	AAGUGAAUGAAUAAAGUAA	mode 4	AAUAAAGUAACACAUUUGC	mode 1
chr10	75139721	75139762	cluster_16937__3'ss	42	-	ANXA7	chr10:75139713:75139788:ANXA7:-	75139742	75139733	0.480769	0.333333	58.07	56.72	A	A	8	25	24	52	-9	0.166667	0.346668	AAGAUACAAAAAUAUUUAA	mode 1	AAAUAUUUAACCCUUUAAU	mode 6
chr19	3113267	3113303	cluster_61253__3'ss	37	+	GNA11	chr19:3110332:3113327:GNA11:+	3113286	3113295	0.316456	0.380952	34.72	50.71	G	A	8	25	21	79	-9	0.142857	0.451428	GGAUGUGUGGCCCCAGCGA	mode 4	GCCCCAGCGAGCUCUCGAC	mode 5
chr10	75477928	75477963	cluster_17007	36	-	RP11-464F9.1	chr10:75477924:75478917:RP11-464F9.1:-	75477944	75477935	0.320988	0.428571	40.1	32.81	A	T	6	26	14	81	-9	0.0714286	0.222527	CCAUCUAAUAUUUUUUUGU	mode 4	AUUUUUUUGUUGUUAUUCU	mode 6
chr1	228336017	228336061	cluster_13385	45	+	GUK1	chr1:228335401:228336071:GUK1:+	228336041	228336050	0.604651	0.333333	93.79	52.51	A	T	6	26	18	43	-9	0.166667	0.275642	CAUGGGCUCACUGUGCCCU	mode 4	ACUGUGCCCUGACCCCAGG	mode 1
chr3	100023641	100023681	cluster_89622__3'ss	41	+	TBC1D23	chr3:100021082:100023689:TBC1D23:+	100023670	100023679	0.380952	0.285714	50.1	49.76	A	T	6	24	21	63	-9	0.0952381	0.25	AAGAAUUUAAAUUUUCUUU	mode 6	AAUUUUCUUUUCCAUUACA	mode 2
chr13	36910519	36910552	cluster_34567	34	-	SPG20	chr13:36909970:36920361:SPG20:-	36910531	36910522	0.568182	0.263158	78.58	24.7	A	G	5	25	19	44	-9	0.157895	0.277895	UUCUCACUAAGAAAAAUGG	mode 1	AGAAAAAUGGUUGUUCCUU	mode 4
chr15	67477040	67477072	cluster_43141	33	+	SMAD3	chr15:67473792:67477064:SMAD3:+	67477060	67477069	0.40678	0.192308	60.03	45.32	T	A	5	24	26	59	-9	0.153846	0.378204	CUGAAUCUCUGUAGGAAGA	mode 2	UGUAGGAAGAGGCGUGCGG	mode 5
chr16	22343151	22343186	cluster_46927	36	+	POLR3E	chr16:22339909:22343380:POLR3E:+	22343172	22343181	0.5	0.269231	54.2	64.33	A	A	7	22	26	44	-9	0.192308	0.384616	CAUAGCAUUAAUGCCUUUA	mode 4	AAUGCCUUUACUUUUGUGU	mode 4
chr11	130780276	130780319	cluster_26679__3'ss	44	-	SNX19	chr11:130780266:130781527:SNX19:-	130780294	130780285	0.252874	0.333333	54.23	62.44	A	A	6	22	18	87	-9	0.111111	0.439393	AAAUGAGUGAAUAUUUUGA	mode 4	AAUAUUUUGAUUUUUUUUU	mode 1
chr8	100127866	100127901	cluster_121068	36	+	VPS13B	chr8:100123508:100127927:VPS13B:+	100127882	100127891	0.226667	0.322581	58.09	46.9	T	A	10	17	31	75	-9	NA	NA	AAAAUACUCUUUUUAAACA	mode 1	UUUUUAAACAUGCGUUUGU	mode 1
chr11	57089449	57089482	cluster_22093__3'ss	34	-	TNKS1BP1	chr11:57089425:57092313:TNKS1BP1:-	57089470	57089461	0.296296	0.44	57.05	79.77	G	A	11	16	25	54	-9	NA	NA	AACCUACUGGCAACGCCCA	mode 1	GCAACGCCCAACUCUUUUU	mode 2
chr2	152301806	152301845	cluster_73689__3'ss	40	+	RIF1	chr2:152300224:152301851:RIF1:+	152301819	152301828	0.272727	0.461538	52.45	83.18	A	A	12	15	26	55	-9	0.0384615	0.141026	AAGAUGGUAAUUUGUCUAA	mode 5	AUUUGUCUAACUUCAUUAU	mode 4
chr21	40603812	40603858	cluster_81750	47	-	BRWD1	chr21:40601363:40604102:BRWD1:-	40603835	40603826	0.475	0.421053	69.38	35.85	A	A	8	19	19	40	-9	0.105263	0.221606	UAUAUUAUCACUCUUAAAA	mode 4	ACUCUUAAAAAUGUUUAUG	mode 4
chr6	49421488	49421528	cluster_107946__3'ss	41	-	MUT	chr6:49421470:49423792:MUT:-	49421507	49421498	0.327273	0.296296	58.23	47.44	A	A	8	18	27	55	-9	0.0740741	0.226337	AUAUUGUUAACUUUAAUUA	mode 1	ACUUUAAUUAAAUUCUGGA	mode 5
chr10	127519938	127519984	cluster_19374__3'ss	47	+	BCCIP	chr10:127519221:127519988:BCCIP:+	127519958	127519967	0.272727	0.185185	53.66	44.07	A	A	5	21	27	77	-9	0.111111	0.407407	UGGCUUGUAAUAGGAAACA	mode 1	AUAGGAAACAAGCUUUCUC	mode 6
chr19	41838187	41838227	cluster_65279__3'ss	41	-	TGFB1	chr19:41838187:41847787:TGFB1:-	41838207	41838198	0.384615	0.315789	95.07	65.38	A	T	6	20	19	52	-9	0.157895	0.410527	CUGCCCCUGACGCGUCUCU	mode 1	ACGCGUCUCUCCUGCCUGC	mode 5
chr6	161517196	161517236	cluster_111411	41	+	MAP3K4	chr6:161514884:161518111:MAP3K4:+	161517215	161517224	0.395349	0.421053	62.76	59.44	T	A	8	17	19	43	-9	0.105263	0.266253	UCAGAUCUCUCCAUUUUUA	mode 4	UCCAUUUUUACUACUUCUG	mode 4
chr11	61121469	61121511	cluster_22434	43	-	CYB561A3	chr11:61121465:61124001:CYB561A3:-	61121490	61121481	0.527778	0.461538	86.13	55.82	A	A	6	19	13	36	-9	0.153846	0.291498	GAGAGGCUGAGCCCUGGCA	mode 2	AGCCCUGGCACUACUCUCU	mode 4
chr17	62498019	62498066	cluster_56598	48	-	DDX5	chr17:62496892:62498127:DDX5:-	62498044	62498036	0.345048	0.264151	60.96	33.46	A	T	210	324	795	939	-8	0.138365	0.401002	CUUUCUUUAACCUGCAUUU	mode 5	AACCUGCAUUUUUUCUAAG	mode 1
chr1	115292540	115292579	cluster_7903	40	-	CSDE1	chr1:115282347:115292594:CSDE1:-	115292555	115292547	0.388298	0.211538	61.56	65.48	A	T	11	73	52	188	-8	0.153846	0.396206	UGGUAGAUCAUUUUCUCUC	mode 5	CAUUUUCUCUCGCUCUUUU	mode 1
chr2	9645501	9645536	cluster_67829__3'ss	36	-	ADAM17	chr2:9645495:9650107:ADAM17:-	9645514	9645506	0.627119	0.204545	82.76	53.02	A	T	9	74	44	118	-8	0.204545	0.326166	UGGGUCCUUAUUGCCUUUU	mode 4	UAUUGCCUUUUUUCUCUCA	mode 4
chr9	100123956	100123996	cluster_125205__3'ss	41	+	RP11-23J9.4	chr9:100122384:100124007:RP11-23J9.4:+	100123977	100123985	0.366337	0.5	86.65	97.27	A	A	8	37	16	101	-8	0.125	0.341216	CUGGUCCUUACACCCUCAG	mode 1	UACACCCUCAGGCCCUUCU	mode 6
chr1	45797541	45797585	cluster_4710	45	-	MUTYH	chr1:45797229:45798434:MUTYH:-	45797565	45797557	0.351351	0.342857	81.56	66.48	A	T	12	26	35	74	-8	0.114286	0.325276	UGGCCCCUAAAGCCCUCUU	mode 6	AAAGCCCUCUUGGCUUGAG	mode 4
chrX	153940973	153941018	cluster_132135	46	-	GAB3	chrX:153928335:153941481:GAB3:-	153940995	153940987	0.426471	0.26087	77.06	48.55	A	T	6	29	23	68	-8	0.130435	0.305847	GUCCAACUUACAUGCUUUU	mode 1	UACAUGCUUUUCUUCCCCA	mode 2
chr17	21201685	21201721	cluster_52351__3'ss	37	+	MAP2K3	chr17:21188282:21201724:MAP2K3:+	21201707	21201715	0.595745	0.352941	98.37	65.48	A	T	6	28	17	47	-8	0.176471	0.296219	AGACGCCUCACCUUCUCUC	mode 5	CACCUUCUCUCCAUUCUAG	mode 1
chr2	176829154	176829193	cluster_74749__3'ss	40	-	KIAA1715	chr2:176829152:176829233:KIAA1715:-	176829173	176829165	0.392157	0.25	55.19	54.31	A	A	5	20	20	51	-8	0.1	0.255	GUCACUGUAAUAACAUUAU	mode 4	AAUAACAUUAUUAUAAUUG	mode 4
chr19	11322568	11322610	cluster_62601__3'ss	43	-	DOCK6	chr19:11322553:11322668:DOCK6:-	11322589	11322581	0.288462	0.333333	82.76	92.74	A	A	5	15	15	52	-8	0.133333	0.46222	CACUUCCUAAUGCUCUCAU	mode 1	AAUGCUCUCAUUGGCCCCU	mode 5
chr12	120935821	120935864	cluster_32834__3'ss	44	+	DYNLL1	chr12:120934357:120935875:DYNLL1:+	120935843	120935851	0.277778	0.409091	47.44	68.8	A	A	36	40	88	144	-8	0.113636	0.409089	CUGGUAAUUAAAAUCCUAG	mode 6	UAAAAUCCUAGUUCUUUUC	mode 4
chr9	35720924	35720961	cluster_123933__3'ss	38	-	TLN1	chr9:35720911:35721644:TLN1:-	35720940	35720932	0.378151	0.594595	49.72	88.97	T	A	22	45	37	119	-8	0.0540541	0.142943	UUUGAGCUUUCCCUCUGAG	mode 1	UUCCCUCUGAGUCCCCCAC	mode 6
chr7	138255520	138255560	cluster_116695__3'ss	41	+	TRIM24	chr7:138252400:138255574:TRIM24:+	138255542	138255550	0.402174	0.451613	61.23	54.19	A	T	28	37	62	92	-8	0.193548	0.481254	AGCUUGUUGAUAGCCUUUG	mode 1	GAUAGCCUUUGUUCUUCUC	mode 4
chr7	155499507	155499544	cluster_117637__3'ss	38	+	RBM33	chr7:155493639:155499553:RBM33:+	155499526	155499534	0.360544	0.305556	51.33	69.9	A	A	11	53	36	147	-8	0.166667	0.462265	CGGAAAGUAACUAACACAU	mode 4	AACUAACACAUACACAUUU	mode 1
chr17	16329373	16329417	cluster_52071	45	+	TRPV2	chr17:16327082:16329412:TRPV2:+	16329396	16329404	0.676471	0.433333	87.28	59.14	A	A	13	46	30	68	-8	0.133333	0.197101	UGCAAGCUCAUAUGGCCAC	mode 1	CAUAUGGCCACCCUGCAGA	mode 6
chr14	104135797	104135837	cluster_40068__3'ss	41	+	RP11-73M18.2	chr14:104129265:104135847:RP11-73M18.2:+	104135819	104135827	0.423077	0.341463	80.83	74.69	A	A	14	44	41	104	-8	0.170732	0.403548	CUACAUCUGAAACACUUAA	mode 5	GAAACACUUAAUGUGUGUU	mode 2
chr2	113303187	113303225	cluster_72680	39	+	POLR1B	chr2:113300249:113304588:POLR1B:+	113303205	113303213	0.232044	0.264151	63.11	59.44	T	A	14	42	53	181	-8	0.113208	0.487873	UAAUCUCUCUUUUUUUAAC	mode 4	CUUUUUUUAACUUCAUUCU	mode 4
chr1	180366758	180366789	cluster_10945__3'ss	32	-	ACBD6	chr1:180366741:180382500:ACBD6:-	180366769	180366761	0.505882	0.25	53.62	61.15	A	A	11	43	44	85	-8	0.227273	0.449261	ACUGAGAUAACAAAUUCAU	mode 4	AACAAAUUCAUUUAUCUUC	mode 5
chr1	52825572	52825608	cluster_5251__3'ss	37	-	CC2D1B	chr1:52825556:52825745:CC2D1B:-	52825587	52825579	0.312977	0.268293	36.2	64.28	G	T	11	41	41	131	-8	0.146341	0.467577	GACCCUCAUGUGCUCUCUG	mode 6	UGUGCUCUCUGGGGACUGU	mode 6
chr9	6499772	6499814	cluster_123187__3'ss	43	+	UHRF2	chr9:6498159:6499834:UHRF2:+	6499797	6499805	0.427083	0.241379	72.73	55.65	A	A	7	41	29	96	-8	0.137931	0.322961	GUGAAGCUUAAAUCUGCAU	mode 1	UAAAUCUGCAUUGUACUCU	mode 6
chr20	37631365	37631409	cluster_79318__3'ss	45	+	DHX35	chr20:37630486:37631414:DHX35:+	37631388	37631396	0.289474	0.294118	57.05	61.15	A	A	15	33	51	114	-8	0.137255	0.474153	AUUCUAGUGAUGAAUUCAU	mode 1	GAUGAAUUCAUCCCAUUUG	mode 2
chr19	53936799	53936838	cluster_67023	40	+	ZNF761	chr19:53935282:53948253:ZNF761:+	53936819	53936827	0.365854	0.421053	59.44	60.55	A	C	16	30	38	82	-8	0.0526316	0.14386	UGUUUUUUAACUUUCUGCC	mode 1	AACUUUCUGCCUCAGUUUU	mode 3
chr20	45867896	45867948	cluster_79770	53	-	ZMYND8	chr20:45867883:45874751:ZMYND8:-	45867923	45867915	0.178295	0.291139	54.23	44.93	A	T	23	23	79	129	-8	0.0506329	0.283984	ACCUGAGUGAAAUCCGGUU	mode 5	GAAAUCCGGUUUUUGUUUG	mode 1
chrX	13329098	13329133	cluster_128433__3'ss	36	+	GS1-600G8.3	chrX:13329042:13329148:GS1-600G8.3:+	13329114	13329122	0.383178	0.3125	49.73	53.1	A	A	5	41	16	107	-8	0.125	0.326219	AUGAUGAUAAACCUAACAG	mode 6	AAACCUAACAGUGGGGGUG	mode 4
chr8	59502129	59502167	cluster_120010__3'ss	39	-	NSMAF	chr8:59502135:59502565:NSMAF:-	59502146	59502138	0.218935	0.163265	91.22	47.04	A	T	8	37	49	169	-8	0.0612245	0.279647	AUGCUUCUCAUUAUCUUUU	mode 4	CAUUAUCUUUUAGCUAUUU	mode 4
chr2	39281988	39282023	cluster_69514__3'ss	36	-	SOS1	chr2:39281965:39283842:SOS1:-	39282003	39281995	0.265306	0.285714	43.1	52.82	C	A	16	26	56	98	-8	0.0357143	0.134616	CGAAAGCUUCAUAUUUUAU	mode 2	UCAUAUUUUAUUAUACUUU	mode 4
chr1	22154934	22154967	cluster_2004__3'ss	34	-	HSPG2	chr1:22154920:22155327:HSPG2:-	22154946	22154938	0.425532	0.456522	61.61	67.65	A	G	21	20	46	47	-8	0.108696	0.255436	GGCCCCUUUAGUCCCUCGG	mode 4	UAGUCCCUCGGUGUCCCUG	mode 4
chr9	139746790	139746823	cluster_127979__3'ss	34	+	MAMDC4	chr9:139746392:139746830:MAMDC4:+	139746809	139746817	0.707317	0.529412	84.96	80.66	A	A	9	29	17	41	-8	0.176471	0.249494	CGCAGGCUGAUAACCGCAC	mode 4	GAUAACCGCACGGAACUUC	mode 1
chr5	5466394	5466439	cluster_98428__3'ss	46	+	KIAA0947	chr5:5465340:5466446:KIAA0947:+	5466417	5466425	0.255556	0.5	51.07	53.02	A	T	15	23	30	90	-8	0.0666667	0.260869	UGAGUGUACAUUGCCUUUU	mode 4	CAUUGCCUUUUUAAUUUUU	mode 4
chr19	5236935	5236978	cluster_61590	44	-	PTPRS	chr19:5231627:5238929:PTPRS:-	5236956	5236948	0.217391	0.448276	79.39	53.66	A	A	13	25	29	115	-8	0.0689655	0.317242	UUGUUUCUUAUUUUAUUAU	mode 6	UAUUUUAUUAUGGUUUCGG	mode 4
chr5	130498387	130498424	cluster_101908__3'ss	38	-	HINT1	chr5:130498370:130500787:HINT1:-	130498398	130498390	0.45283	0.196429	62.33	52.05	A	A	11	24	56	53	-8	0.196429	0.433781	AAAAGUUUGAUUUAUUUAU	mode 5	GAUUUAUUUAUUUAUUUCU	mode 1
chr10	30727795	30727834	cluster_15613__3'ss	40	+	MAP3K8	chr10:30726336:30727844:MAP3K8:+	30727814	30727822	0.344828	0.384615	33.14	70.44	G	A	15	20	39	58	-8	0.153846	0.446153	ACAAAUAUCGUAAACUAAA	mode 5	CGUAAACUAAAUAUUUGUG	mode 2
chr10	34985363	34985405	cluster_15780__3'ss	43	-	PARD3	chr10:34985348:35103803:PARD3:-	34985383	34985375	0.482143	0.5	82.07	45.82	A	T	7	27	14	56	-8	0.0714286	0.148148	GUGAUGCUAACUUGCUAUA	mode 1	AACUUGCUAUAUUCAGUGU	mode 2
chr15	75715184	75715225	cluster_43655__3'ss	42	-	SIN3A	chr15:75715165:75722527:SIN3A:-	75715203	75715195	0.254717	0.193548	48.35	64.61	A	A	6	27	31	106	-8	0.0645161	0.253285	AGAAUGUACAAGCCUUGAA	mode 1	CAAGCCUUGAAGUUUCCUG	mode 6
chr13	45918407	45918457	cluster_34844	51	+	TPT1-AS1	chr13:45917676:45918513:TPT1-AS1:+	45918430	45918438	0.25974	0.361111	53.66	63.61	A	A	13	20	36	77	-8	0.0833333	0.320834	UAUUUUAUUAUUUUUUGAG	mode 4	UAUUUUUUGAGAAUGAAUC	mode 1
chr19	47229123	47229176	cluster_65921	54	-	STRN4	chr19:47228906:47230708:STRN4:-	47229146	47229138	0.345679	0.3125	80.1	65.34	A	A	5	28	16	81	-8	0.125	0.361607	CAAGACCCCAAGGGGUCAG	mode 1	CAAGGGGUCAGGCUCACCU	mode 6
chr17	72843226	72843269	cluster_57056	44	-	GRIN2C	chr17:72843060:72843446:GRIN2C:-	72843247	72843239	0.219048	0.5	53.52	67.01	A	C	8	23	16	105	-8	NA	NA	CCUUGGGUAAGUCUCUCCC	mode 6	AAGUCUCUCCCUGUCUUGG	mode 4
chr3	52729330	52729367	cluster_88894__3'ss	38	-	GLT8D1	chr3:52729319:52729436:GLT8D1:-	52729350	52729342	0.266667	0.340909	71.27	61.97	A	A	15	16	44	60	-8	0.0681818	0.255681	GUACUUUUCACUAACAAAC	mode 4	CACUAACAAACAUUUGUUU	mode 1
chr11	47195473	47195518	cluster_21832	46	-	ARFGAP2	chr11:47193352:47197401:ARFGAP2:-	47195496	47195488	0.461538	0.21875	37.37	48.52	G	A	7	24	32	52	-8	0.1875	0.40625	UUUCCUCAUGGGUUUGGAG	mode 5	UGGGUUUGGAGUAUGAUUU	mode 4
chr1	19484507	19484546	cluster_1668__3'ss	40	-	UBR4	chr1:19484492:19486604:UBR4:-	19484517	19484509	0.295775	0.310345	84.86	62.76	A	T	9	21	29	71	-8	NA	NA	UUACUGCCCACUUUCUCUG	mode 1	CACUUUCUCUGCUUCCUUC	mode 2
chr12	49231188	49231227	cluster_28816	40	-	DDX23	chr12:49231177:49231306:DDX23:-	49231204	49231196	0.289474	0.307692	87.28	49.72	A	T	8	22	26	76	-8	0.0769231	0.265734	UCAAAGCUCAUGUGCUUUG	mode 5	CAUGUGCUUUGUGUUCUGU	mode 2
chr8	124801807	124801850	cluster_121852__3'ss	44	+	FAM91A1	chr8:124799991:124801852:FAM91A1:+	124801829	124801837	0.594595	0.538462	49.46	47.04	A	T	7	22	13	37	-8	0.153846	0.258741	UUUUGUUGCAAAAUCUAUU	mode 4	CAAAAUCUAUUUUCUCUUG	mode 4
chr2	62110688	62110726	cluster_70598	39	-	CCT4	chr2:62110684:62112154:CCT4:-	62110704	62110696	0.342857	0.16129	54.83	38.58	A	A	5	24	31	70	-8	0.16129	0.470429	UGAAAUAUAACUUUAAAAU	mode 4	AACUUUAAAAUUUUUUUUC	mode 4
chr2	97757457	97757501	cluster_72022	45	-	FAHD2B	chr2:97757450:97760437:FAHD2B:-	97757479	97757471	0.44	0.428571	63.23	57.3	A	G	6	22	14	50	-8	0.142857	0.324675	AGAUCCUCCAUCUCCUGGA	mode 5	CAUCUCCUGGAUCCUGUGU	mode 2
chr3	52280672	52280714	cluster_88755__3'ss	43	+	PPM1M	chr3:52280065:52280710:PPM1M:+	52280693	52280701	0.766667	0.333333	83.59	38.92	A	C	5	23	15	30	-8	0.333333	0.434782	GGGUCGCUUACCAUUUCCC	mode 1	UACCAUUUCCCGGCCUCAG	mode 4
chr11	62327320	62327362	cluster_22584__3'ss	43	-	EEF1G	chr11:62327310:62327540:EEF1G:-	62327343	62327335	0.273973	0.32	91.11	66.97	A	A	8	20	25	73	-8	0.12	0.437999	UGGUGUCUCAUAACUUGAC	mode 4	CAUAACUUGACCACAUGCU	mode 4
chr6	26197504	26197548	cluster_105519__3'ss	45	-	HIST1H3D	chr6:26197498:26199086:HIST1H3D:-	26197528	26197520	0.305085	0.357143	58.07	54.51	A	A	10	18	28	59	-8	0.142857	0.468253	CGGGUACGAAAGGCUAGAC	mode 1	AAAGGCUAGACUUUCGUUU	mode 4
chr3	69106480	69106513	cluster_89365__3'ss	34	-	UBA3	chr3:69106461:69110964:UBA3:-	69106497	69106489	0.262295	0.423077	52.82	58.22	A	A	11	16	26	61	-8	0.0769231	0.293269	UUUAUUUUAAAGAAAUGAC	mode 1	AAAGAAAUGACCAUAUUUU	mode 4
chr17	80014306	80014348	cluster_58333	43	+	GPS1	chr17:80014268:80014345:GPS1:+	80014329	80014337	0.372881	0.333333	93.54	48.62	A	C	5	22	15	59	-8	0.133333	0.357575	CUGGUCCUGACCAGCCCCU	mode 1	GACCAGCCCCUUCCCCAGG	mode 4
chr7	93331021	93331059	cluster_114515	39	+	GNGT1	chr7:93221084:93515817:GNGT1:+	93331038	93331046	0.4	0.516129	39.74	59.44	A	A	16	10	31	25	-8	0.129032	0.32258	UCUCUUGAUAGCUUUUAAC	mode 5	UAGCUUUUAACUCUGAUAU	mode 1
chr2	54176436	54176468	cluster_70118__3'ss	33	-	PSME4	chr2:54176421:54197679:PSME4:-	54176447	54176439	0.202247	0.166667	52.82	39.14	A	A	7	18	42	89	-8	NA	NA	CUAUUUUUAAAGGGUAUAU	mode 1	AAAGGGUAUAUCUAUUUUU	mode 5
chr2	174228490	174228527	cluster_74620__3'ss	38	+	CDCA7	chr2:174228191:174228545:CDCA7:+	174228510	174228518	0.307692	0.481481	80.56	58.58	A	A	13	12	27	39	-8	0.037037	0.12037	GUUAUUCUAAGCCAAUGAU	mode 2	AAGCCAAUGAUAUCAGUUU	mode 4
chr11	67817913	67817950	cluster_23943	38	+	TCIRG1	chr11:67817722:67817953:TCIRG1:+	67817934	67817942	0.377358	0.277778	90.97	61.48	A	C	5	20	18	53	-8	0.166667	0.441668	UUGGCCCCCACUGUCUCCU	mode 4	CACUGUCUCCUUUGCUUGC	mode 5
chr1	63906788	63906829	cluster_5797__3'ss	42	-	ITGB3BP	chr1:63906775:63912476:ITGB3BP:-	63906810	63906803	0.410959	0.380282	73.16	65.81	A	A	27	60	71	146	-7	0.169014	0.411267	UGUUAACUAAUUCUUGAUA	mode 1	UAAUUCUUGAUAAUAUAAU	mode 6
chr12	107379001	107379042	cluster_31830	42	-	MTERFD3	chr12:107379004:107380746:MTERFD3:-	107379019	107379012	0.464286	0.491525	80.03	53.73	A	A	29	52	59	112	-7	0.101695	0.219035	UUUAUCCUAAAAUGCCAUU	mode 5	UAAAAUGCCAUUGGCAAGU	mode 5
chr19	46328597	46328631	cluster_65824__3'ss	35	-	SYMPK	chr19:46328590:46329483:SYMPK:-	46328608	46328601	0.623656	0.277778	33.61	61.9	C	C	5	58	18	93	-7	0.277778	0.445403	AAUCUGAUGCCCGCUCCUG	mode 4	UGCCCGCUCCUGCCCUGUC	mode 3
chr2	171854349	171854391	cluster_74451__3'ss	43	-	TLK1	chr2:171854334:171862656:TLK1:-	171854369	171854362	0.402062	0.45098	66.66	54.06	A	A	23	39	51	97	-7	0.137255	0.341378	CAGAUUGUCAGUAGUAACC	mode 4	UCAGUAGUAACCUUUUUUC	mode 1
chr19	19102377	19102420	cluster_63751	44	-	SUGP2	chr19:19101959:19104446:SUGP2:-	19102397	19102390	0.318841	0.211268	66.16	69.7	A	A	15	44	71	138	-7	0.112676	0.353392	AGCAUGUUCAUUCUUGACU	mode 1	UCAUUCUUGACUUUCUCCA	mode 1
chr6	71242811	71242846	cluster_108289__3'ss	36	+	FAM135A	chr6:71238156:71242862:FAM135A:+	71242833	71242840	0.237624	0.416667	88.49	57.71	A	A	20	24	48	101	-7	0.0833333	0.350694	CUUUAUCUCAUCCUUUAAA	mode 6	UCAUCCUUUAAACAUCAUU	mode 6
chr11	5362605	5362639	cluster_20096	35	-	AC104389.28	chr11:5362593:5367002:AC104389.28:-	5362618	5362611	0.388889	0.380952	90	66.16	A	A	8	35	21	90	-7	0.047619	0.122449	UGGCUGCUCAUUGUUCAUG	mode 1	UCAUUGUUCAUGUUUCUGC	mode 1
chr3	185194940	185194980	cluster_92475__3'ss	41	-	TMEM41A	chr3:185194936:185214615:TMEM41A:-	185194960	185194953	0.365385	0.451613	94.58	63.87	A	A	14	19	31	52	-7	NA	NA	CAUGUCCUCAUUAUUCAUU	mode 4	UCAUUAUUCAUUUAGUAAC	mode 1
chr12	120220446	120220482	cluster_32718	37	-	CIT	chr12:120220442:120221711:CIT:-	120220458	120220451	0.348485	0.170732	38.58	32.81	A	C	7	23	41	66	-7	0.170732	0.489926	CCUAUUAAAAUUUUUGCUU	mode 4	AAAUUUUUGCUUUCUGCAG	mode 4
chr1	196669119	196669158	cluster_11501	40	+	CFH	chr1:196659370:196670447:CFH:+	196669140	196669147	0.27027	0.5625	64.59	58.34	A	A	9	20	16	74	-7	0.125	0.4625	AGAUGACAAACUUUCCAUU	mode 1	AAACUUUCCAUUUGAGUUU	mode 1
chr6	137018543	137018583	cluster_110391__3'ss	41	-	MAP3K5	chr6:137018526:137019626:MAP3K5:-	137018561	137018554	0.34	0.578947	79.39	68.09	A	A	11	17	19	50	-7	0.105263	0.309597	UUGUUUCUAAUGUCAAACU	mode 1	UAAUGUCAAACUCUUUGAA	mode 4
chr1	245165364	245165402	cluster_14140	39	+	EFCAB2	chr1:245133101:245180543:EFCAB2:+	245165382	245165389	0.446809	0.318182	55.55	68.17	A	A	7	21	22	47	-7	0.181818	0.406926	ACAAUUUUUAUUGAUCACC	mode 1	UUAUUGAUCACCAAGUACU	mode 1
chr15	49574134	49574173	cluster_41804	40	+	GALK2	chr15:49531565:49574183:GALK2:+	49574155	49574162	0.274194	0.375	91.61	45.62	A	A	9	17	24	62	-7	NA	NA	UGACUACUCACAGUACAAA	mode 1	UCACAGUACAAAUCAGUUU	mode 6
chr1	19454837	19454872	cluster_1635__3'ss	36	-	UBR4	chr1:19454813:19455471:UBR4:-	19454855	19454848	0.355932	0.555556	49.76	42.74	C	A	5	21	9	59	-7	NA	NA	GUCGUUCUUCUUUAGGAAA	mode 3	UUCUUUAGGAAAUUGGGUU	mode 6
chr20	61574296	61574332	cluster_80555__3'ss	37	+	GID8	chr20:61572973:61574338:GID8:+	61574312	61574319	0.431818	0.368421	71.52	55.86	A	A	7	19	19	44	-7	0.210526	0.487534	AACUUUCCUAGCAGUGAAG	mode 2	CUAGCAGUGAAGAUGGUUU	mode 4
chr8	103273494	103273536	cluster_121241__3'ss	43	-	UBR5	chr8:103273488:103274142:UBR5:-	103273513	103273506	0.5	0.5	57.71	51.57	A	A	7	18	14	36	-7	0.0714286	0.142857	AUUGCCUUUAAAUAGCACU	mode 6	UUAAAUAGCACUGGUAAAU	mode 4
chr15	63824798	63824835	cluster_42626	38	+	USP3	chr15:63822790:63824845:USP3:+	63824815	63824822	0.302326	0.578947	33.46	39.14	T	A	11	13	19	43	-7	0.105263	0.348177	AUGAUGCAAUUGGUAUAUU	mode 1	AAUUGGUAUAUUGUGUAUU	mode 4
chr17	42170200	42170236	cluster_54688__3'ss	37	-	HDAC5	chr17:42170175:42170459:HDAC5:-	42170217	42170210	0.298246	0.5	59.24	65.3	A	A	6	17	12	57	-7	NA	NA	GACUGGGUGAUAACCUAGA	mode 4	UGAUAACCUAGAUCUGCUU	mode 1
chr1	28383221	28383262	cluster_2760	42	-	EYA3	chr1:28374938:28384504:EYA3:-	28383240	28383233	0.551724	0.466667	82.07	59.27	A	A	7	16	15	29	-7	0.266667	0.483334	GACCUGCUAACAAGUCAUC	mode 1	UAACAAGUCAUCUAUCUCU	mode 5
chr16	56480608	56480651	cluster_48291__3'ss	44	-	NUDT21	chr16:56480602:56481700:NUDT21:-	56480629	56480622	0.354167	0.263158	55.78	79.62	A	A	5	17	19	48	-7	0.157895	0.445821	AUUAAGUUGAAAGCUGAAA	mode 4	UGAAAGCUGAAAUUCUUAA	mode 5
chr7	151851533	151851575	cluster_117511__3'ss	43	-	KMT2C	chr7:151851531:151852994:KMT2C:-	151851554	151851547	0.317073	0.642857	63.96	31.99	A	T	9	13	14	41	-7	0.142857	0.450549	CAGACUUUGAUGUGUGUGU	mode 5	UGAUGUGUGUGUUUAUGUU	mode 6
chr1	93583850	93583888	cluster_6779__3'ss	39	+	MTF2	chr1:93581176:93583901:MTF2:+	93583873	93583880	0.234375	0.230769	53.99	58.23	A	A	6	15	26	64	-7	0.115385	0.492309	AGGAAUUUUAGUGUUAACU	mode 4	UUAGUGUUAACUUUUUUGU	mode 1
chr20	47712834	47712871	cluster_79934__3'ss	38	+	CSE1L	chr20:47711501:47712885:CSE1L:+	47712854	47712861	0.25	0.233333	58.98	55.65	A	A	7	11	30	44	-7	0.0666667	0.266667	AAGAUCUCCAACAGCCAGU	mode 5	CCAACAGCCAGUGUGUGUU	mode 4
chr18	43481148	43481185	cluster_59847__3'ss	38	-	EPG5	chr18:43481133:43483937:EPG5:-	43481166	43481159	0.368664	0.405405	86.92	91.17	A	A	30	80	74	217	-7	0.175676	0.476521	AUUCACCUGAUUGCUCAGU	mode 4	UGAUUGCUCAGUAUAUAUG	mode 2
chr1	78432797	78432837	cluster_6337__3'ss	41	-	FUBP1	chr1:78432783:78433310:FUBP1:-	78432816	78432809	0.573427	0.32	57.74	37.26	A	A	8	82	25	143	-7	0.28	0.488292	CUUUCAUUGAAGGAAAAUG	mode 1	UGAAGGAAAAUGGUGCUUU	mode 6
chr14	74186211	74186253	cluster_38732__3'ss	43	-	ELMSAN1	chr14:74186205:74187999:ELMSAN1:-	74186230	74186223	0.485714	0.509091	86.51	63.11	A	C	28	51	55	105	-7	0.181818	0.374331	AGAUCACUCAACUCUCCUU	mode 2	UCAACUCUCCUUGUUUGAU	mode 4
chr19	6421705	6421745	cluster_61800__3'ss	41	-	KHSRP	chr19:6421700:6422350:KHSRP:-	6421724	6421717	0.261905	0.393258	55.55	57.98	A	A	35	44	89	168	-7	0.123596	0.471912	GGGUGCUGCAUCUGCCAUC	mode 5	GCAUCUGCCAUCCUCUCUC	mode 6
chr10	70956699	70956737	cluster_16560__3'ss	39	+	SUPV3L1	chr10:70955022:70956747:SUPV3L1:+	70956717	70956724	0.533333	0.526316	56.19	50.49	A	A	10	64	19	120	-7	0.105263	0.197368	UAAAUCUUUAAAAUUAAGA	mode 1	UUAAAAUUAAGAAACCCAG	mode 5
chr19	59078797	59078841	cluster_67604	45	-	MZF1	chr19:59074628:59080643:MZF1:-	59078812	59078805	0.38255	0.272727	92.38	38.06	A	T	9	57	33	149	-7	0.151515	0.396066	GACUUUCUCAGUACGGUUU	mode 4	UCAGUACGGUUUCUCACCC	mode 1
chr2	97520189	97520226	cluster_71982	38	-	ANKRD39	chr2:97520179:97523624:ANKRD39:-	97520202	97520195	0.5	0.26087	66.57	54.3	A	T	6	57	23	114	-7	0.217391	0.434782	GCAUCAUUCAGUCCUUUGG	mode 2	UCAGUCCUUUGGUUGCCUU	mode 6
chr1	47040729	47040764	cluster_4935	36	-	MKNK1	chr1:47040693:47042246:MKNK1:-	47040746	47040739	0.454545	0.5625	57.07	50.94	A	A	18	45	32	99	-7	0.21875	0.48125	UAGACUUUAAUAUAUAAUA	mode 5	UAAUAUAUAAUACCAUUUC	mode 6
chr7	90001414	90001453	cluster_114297	40	+	GTPBP10	chr7:89983864:90001468:GTPBP10:+	90001436	90001443	0.516484	0.28125	62.83	31.26	A	T	9	47	32	91	-7	0.1875	0.363032	AUAAUAUUGACAUUUGUGU	mode 1	UGACAUUUGUGUAUAAUUU	mode 4
chr3	10085458	10085502	cluster_86048__3'ss	45	+	FANCD2	chr3:10085277:10085512:FANCD2:+	10085484	10085491	0.538462	0.272727	35.85	33.98	A	T	6	49	22	91	-7	0.0454545	0.0844154	UGUCAUAAUAUUUUUGUGA	mode 4	AUAUUUUUGUGACUCUCUC	mode 6
chr4	6997997	6998032	cluster_93731	36	+	TBC1D14	chr4:6996030:6998051:TBC1D14:+	6998015	6998022	0.387931	0.232558	41.84	53.66	A	A	10	45	43	116	-7	0.162791	0.419639	CUAUGCGGUAUUUAUAAUG	mode 5	GUAUUUAUAAUGGUGAAAA	mode 4
chr3	13367437	13367474	cluster_86281__3'ss	38	-	NUP210	chr3:13367432:13368716:NUP210:-	13367452	13367445	0.375	0.28125	88.86	58.46	A	T	9	45	32	120	-7	0.125	0.333333	AGGGGGCUGACACCUGUGC	mode 1	UGACACCUGUGCUUCCUCU	mode 5
chr3	122422533	122422572	cluster_90212__3'ss	40	+	PARP14	chr3:122420483:122422588:PARP14:+	122422555	122422562	0.434343	0.368421	51.61	56.99	A	A	7	43	19	99	-7	0.0526316	0.121175	UUUUUGUUAAAAUUUGAAA	mode 1	UAAAAUUUGAAACAAAUUU	mode 6
chr4	154289155	154289199	cluster_97532	45	+	MND1	chr4:154279775:154315413:MND1:+	154289178	154289185	0.471264	0.333333	78.19	61.2	A	A	5	41	15	87	-7	0.2	0.424391	UCUUCUCUUAAACGUGAUG	mode 1	UUAAACGUGAUGCUGUAUU	mode 6
chr7	44663852	44663886	cluster_113345__3'ss	35	+	OGDH	chr7:44646253:44663915:OGDH:+	44663868	44663875	0.365385	0.175	87.71	52.82	A	A	7	38	40	104	-7	0.175	0.478947	UAAAUACUCAUUUUUAAAA	mode 1	UCAUUUUUAAAACCUUUCU	mode 6
chr1	201970454	201970487	cluster_11841__3'ss	34	+	RNPEP	chr1:201969144:201970503:RNPEP:+	201970476	201970483	0.33945	0.25	84.55	47.04	A	G	6	37	24	109	-7	0.166667	0.490991	CAAAAGCUCAAAUCUUGUC	mode 1	UCAAAUCUUGUCUGCUUUC	mode 5
chr7	120780820	120780863	cluster_115889__3'ss	44	+	CPED1	chr7:120776145:120780880:CPED1:+	120780839	120780846	0.276786	0.15942	82.57	77.3	A	A	11	31	69	112	-7	0.101449	0.366525	UAUUUACCCACUUCACAGU	mode 1	CCACUUCACAGUUGUCUUU	mode 2
chr4	174247879	174247914	cluster_97867__3'ss	36	-	RP11-798M19.3	chr4:174247872:174250770:RP11-798M19.3:-	174247894	174247887	0.535714	0.387097	86.54	79.35	A	A	12	30	31	56	-7	0.258065	0.481722	AUAUGCCUUACAGCUAACC	mode 4	UUACAGCUAACCAUUGUUU	mode 1
chr14	21462083	21462119	cluster_36393	37	+	METTL17	chr14:21461351:21462127:METTL17:+	21462103	21462110	0.443038	0.26087	59.34	53.66	A	A	6	35	23	79	-7	0.173913	0.392546	GAAUUGGUGAUUUAUAAUA	mode 5	UGAUUUAUAAUAAUUUUGC	mode 4
chr4	77932839	77932876	cluster_95512	38	+	45546	chr4:77926950:77932887:11-Sep:+	77932857	77932864	0.450704	0.4	63.5	45.27	A	A	8	32	20	71	-7	0.1	0.221875	AGAGGUUUGAGACUAGAAA	mode 6	UGAGACUAGAAACAUGCUG	mode 5
chr8	27641462	27641497	cluster_118799	36	+	ESCO2	chr8:27637785:27641516:ESCO2:+	27641485	27641492	0.304348	0.314286	35.85	72.63	A	A	11	28	35	92	-7	0.0285714	0.0938774	UUAUUUGGUAAUACACAUU	mode 4	GUAAUACACAUUAUCAUGA	mode 1
chr4	89183905	89183942	cluster_95985__3'ss	38	-	PPM1K	chr4:89183879:89186152:PPM1K:-	89183919	89183912	0.484848	0.25	62.08	70.36	A	A	7	32	28	66	-7	0.0714286	0.147322	UAGACUGUGAUUUCCAAUG	mode 4	UGAUUUCCAAUGUUUUUCU	mode 1
chr11	6976872	6976912	cluster_20272__3'ss	41	+	ZNF215	chr11:6964873:6976920:ZNF215:+	6976890	6976897	0.346667	0.288889	54.65	63.44	C	A	13	26	45	75	-7	0.0888889	0.25641	GUUUCCCUUCUAGUUCAUG	mode 6	UUCUAGUUCAUGGCAUUUU	mode 4
chr1	150240410	150240446	cluster_8438	37	-	APH1A	chr1:150240392:150241097:APH1A:-	150240424	150240417	0.540984	0.352941	89.65	32.81	A	G	6	33	17	61	-7	0.176471	0.326204	GGCCUCCUGAUUUUUGGUG	mode 1	UGAUUUUUGGUGCUGCUGU	mode 6
chr1	185276791	185276834	cluster_11271__3'ss	44	-	IVNS1ABP	chr1:185276795:185277931:IVNS1ABP:-	185276810	185276803	0.302752	0.315789	65.83	35.02	A	T	6	33	19	109	-7	0.105263	0.347687	GGCACUCAUAUAUUUCUUU	mode 6	AUAUAUUUCUUUUCCAAGG	mode 4
chr8	95837069	95837107	cluster_120871	39	+	INTS8	chr8:95835410:95837120:INTS8:+	95837088	95837095	0.545455	0.576923	70.44	53.99	A	A	15	24	26	44	-7	0.192308	0.352564	UUAAAACUUAAAUUUAAGA	mode 1	UUAAAUUUAAGAAUUUAUU	mode 4
chr8	41806904	41806941	cluster_119447__3'ss	38	-	KAT6A	chr8:41806882:41812813:KAT6A:-	41806923	41806916	0.319588	0.32	78.19	48.22	A	A	8	31	25	97	-7	0.12	0.375483	AGUACUCUAAAAUAUAAAG	mode 5	UAAAAUAUAAAGCCCUGUC	mode 6
chr18	54293516	54293558	cluster_60140	43	-	TXNL1	chr18:54291693:54293591:TXNL1:-	54293535	54293528	0.257143	0.34375	49.39	53.57	A	A	11	27	32	105	-7	0.03125	0.121528	UUGAAAUCCAACAUUAAUA	mode 2	CCAACAUUAAUAUUCUUCA	mode 1
chr3	193854350	193854397	cluster_92706__3'ss	48	+	HES1	chr3:193854278:193854405:HES1:+	193854383	193854390	0.254717	0.207547	71.07	55.36	A	T	11	27	53	106	-7	0.0754717	0.296296	UGGGAACACAGAACUCUUU	mode 1	ACAGAACUCUUUUUUUUAU	mode 1
chr6	117050653	117050693	cluster_109755__3'ss	41	+	KPNA5	chr6:117047786:117050725:KPNA5:+	117050672	117050679	0.355263	0.255814	73.16	49.66	A	T	11	27	43	76	-7	0.162791	0.458227	ACAGUACUUAAGUCUUUUU	mode 1	UUAAGUCUUUUUAAAUCUU	mode 4
chr8	141755701	141755739	cluster_122249	39	-	PTK2	chr8:141754867:141756858:PTK2:-	141755718	141755711	0.349398	0.290323	84.99	44.18	A	A	9	29	31	83	-7	0.16129	0.461623	UGGAAACUCAUUAAACAAG	mode 1	UCAUUAAACAAGUUCUUGU	mode 5
chr10	76924359	76924393	cluster_17204__3'ss	35	+	SAMD8	chr10:76910865:76924402:SAMD8:+	76924375	76924382	0.5	0.464286	68.01	61.58	A	A	13	25	28	50	-7	0.25	0.5	UACUUCUUCAAUUCAAAAU	mode 2	UCAAUUCAAAAUCAUUUUU	mode 2
chr3	52185123	52185162	cluster_88743__3'ss	40	-	POC1A	chr3:52185117:52188370:POC1A:-	52185141	52185134	0.418182	0.378378	80.02	63.61	A	A	14	23	37	55	-7	0.189189	0.452408	AGGCUUCACACAUUUGACC	mode 1	ACACAUUUGACCCUGGCUC	mode 6
chr11	28104805	28104839	cluster_21102__3'ss	35	-	KIF18A	chr11:28104791:28106178:KIF18A:-	28104822	28104815	0.344828	0.4	60.39	44.18	T	A	16	20	40	58	-7	0.025	0.0724999	UUAUCUCUCUAUAAACAAU	mode 6	UCUAUAAACAAUCAUAAUU	mode 2
chr10	114910706	114910748	cluster_18912__3'ss	43	+	TCF7L2	chr10:114905857:114910756:TCF7L2:+	114910729	114910736	0.268657	0.375	90.17	55.83	A	A	18	18	48	67	-7	0.0416667	0.155093	UUGAUUCUGACGAUUUACA	mode 1	UGACGAUUUACACAGCUUU	mode 6
chr11	63275977	63276012	cluster_22859__3'ss	36	+	LGALS12	chr11:63274000:63276024:LGALS12:+	63275999	63276006	0.47619	0.625	57.18	60.41	A	A	5	30	8	63	-7	0.125	0.2625	CAAACCUGCAUGGAUGAGU	mode 5	GCAUGGAUGAGUUUCUUUU	mode 5
chr1	155895772	155895864	cluster_9437	93	-	KIAA0907	chr1:155895635:155896466:KIAA0907:-	155895847	155895840	0.317073	0.0853659	56.62	49.26	A	A	21	13	246	41	-7	0.0609756	0.192308	AGUCUGAUGAAGUAAGACU	mode 5	UGAAGUAAGACUUUGCUGA	mode 6
chr10	17276643	17276691	cluster_15180__3'ss	49	+	VIM	chr10:17275931:17276691:VIM:+	17276670	17276677	0.302326	0.308824	55.65	56.65	A	T	21	13	68	43	-7	0.147059	0.486425	GCAAUCUACAUUUCUGUUU	mode 4	ACAUUUCUGUUUUCUUCCC	mode 1
chr19	7976985	7977019	cluster_62001__3'ss	35	+	MAP2K7	chr19:7976464:7977033:MAP2K7:+	7977006	7977013	0.462963	0.241379	95.11	57.82	A	T	7	25	29	54	-7	0.137931	0.297931	CUCGUUCUCACAUCUGUCU	mode 1	UCACAUCUGUCUUCCCUUC	mode 4
chr1	26597448	26597491	cluster_2484__3'ss	44	+	CEP85	chr1:26596106:26597504:CEP85:+	26597470	26597477	0.241071	0.192308	83.18	72.36	A	A	5	27	26	112	-7	0.115385	0.478635	UUGUGUCUAACUUCAGAGU	mode 4	UAACUUCAGAGUUCUUGAA	mode 2
chr11	12234748	12234785	cluster_20636__3'ss	38	+	MICAL2	chr11:12231146:12234801:MICAL2:+	12234767	12234774	0.377358	0.578947	71.83	47.64	A	A	11	20	19	53	-7	0.0526316	0.139474	CAAAUCCAGAAGAUAGACC	mode 1	AGAAGAUAGACCCACUUUU	mode 5
chr22	41907829	41907870	cluster_84837__3'ss	42	+	ACO2	chr22:41904054:41907879:ACO2:+	41907851	41907858	0.333333	0.307692	41.91	79.77	A	A	8	23	26	69	-7	0.0769231	0.23077	CAUGUUGCUAACGCCCAAU	mode 5	CUAACGCCCAAUUAUUGAU	mode 5
chr6	139269060	139269095	cluster_110458__3'ss	36	-	REPS1	chr6:139269051:139272178:REPS1:-	139269076	139269069	0.512195	0.434783	73.94	58.23	A	A	10	21	23	41	-7	0.130435	0.254659	GUGAAUCUUAAUGUUAACA	mode 4	UUAAUGUUAACAUUAUGUU	mode 1
chr17	53016233	53016274	cluster_55686__3'ss	42	+	TOM1L1	chr17:53014588:53016284:TOM1L1:+	53016256	53016263	0.346667	0.238095	52.82	71.46	A	A	5	26	21	75	-7	0.142857	0.412087	AAUGUUUUAAAGCCAAACA	mode 6	UAAAGCCAAACAAGUCCAU	mode 1
chr19	53950403	53950438	cluster_67028__3'ss	36	+	ZNF761	chr19:53949591:53950448:ZNF761:+	53950419	53950426	0.396552	0.727273	87.45	48.96	A	A	8	23	11	58	-7	0.181818	0.458497	UUGAUUCUGAGCAAUAAAC	mode 2	UGAGCAAUAAACAACAUAU	mode 5
chr8	6605145	6605180	cluster_118015	36	+	AGPAT5	chr8:6603763:6605190:AGPAT5:+	6605162	6605169	0.446429	0.5	73.16	60.95	A	A	5	25	10	56	-7	NA	NA	UUGUAACUAAUUAAUGACG	mode 1	UAAUUAAUGACGGCACUGA	mode 1
chr17	56386797	56386837	cluster_55865	41	-	BZRAP1	chr17:56386742:56387327:BZRAP1:-	56386815	56386808	0.261905	0.470588	35.82	61.55	G	G	8	22	17	84	-7	0.0588235	0.224599	GCAAAGAUCGCAGCUCGCU	mode 4	UCGCAGCUCGCUCUCCUCU	mode 6
chr3	47894505	47894571	cluster_88068__3'ss	67	-	MAP4	chr3:47894530:47894652:MAP4:-	47894523	47894516	0.15	0.2	41.81	63.24	A	A	8	21	40	140	-7	NA	NA	CAGGCAUCUAAUGAUGACA	mode 2	CUAAUGAUGACAUUCUGGU	mode 1
chr1	201822093	201822131	cluster_11794__3'ss	39	+	IPO9	chr1:201821321:201822138:IPO9:+	201822111	201822118	0.305556	0.411765	49.61	55.19	T	A	7	22	17	72	-7	0.117647	0.385026	UCGUGGCUAUGCUGUUAUG	mode 5	UAUGCUGUUAUGCUGUAAC	mode 6
chr2	231313751	231313790	cluster_76840__3'ss	40	+	SP100	chr2:231311618:231313802:SP100:+	231313773	231313780	0.234694	0.3	36.19	44.71	T	A	6	23	20	98	-7	0.1	0.426087	CUCGAUUUCUGAAAUAAAC	mode 5	UCUGAAAUAAACUUCUAAU	mode 5
chr11	57505339	57505382	cluster_22186	44	+	TMX2	chr11:57505141:57506135:TMX2:+	57505361	57505368	0.510638	0.384615	93.44	65.97	A	A	5	24	13	47	-7	0.230769	0.451923	CCCAGCCUGACCUGUGACA	mode 5	UGACCUGUGACAUCUCUGU	mode 4
chr7	120767088	120767121	cluster_115880__3'ss	34	+	CPED1	chr7:120765947:120767143:CPED1:+	120767108	120767115	0.368421	0.241379	47.18	34.97	A	A	7	21	29	57	-7	0.172414	0.467981	AGUAAAUCGAUGAAAAAUA	mode 1	CGAUGAAAAAUAUUUGCUG	mode 1
chr3	32811330	32811363	cluster_86906	34	+	CNOT10	chr3:32806302:32811378:CNOT10:+	32811345	32811352	0.161616	0.22	32.81	71.27	T	A	11	16	50	99	-7	0.04	0.2475	AAGCUUUUGUUUUUUCACG	mode 6	UGUUUUUUCACGGGCAUCU	mode 1
chr2	128867157	128867188	cluster_73141__3'ss	32	+	UGGT1	chr2:128865643:128867207:UGGT1:+	128867172	128867179	0.425532	0.333333	44.52	50.1	A	A	7	20	21	47	-7	0.142857	0.335714	UUUGGUUAGAAAUUUAAAA	mode 5	AGAAAUUUAAAAAGUAUGU	mode 5
chr16	89627938	89627982	cluster_50499__3'ss	45	+	RPL13	chr16:89627777:89627985:RPL13:+	89627963	89627970	0.4	0.409091	61.71	67.01	A	T	9	18	22	45	-7	0.181818	0.454545	CCUGUCUCCAUCUCUCUCU	mode 2	CCAUCUCUCUCUGGUUCUG	mode 4
chr19	47730009	47730057	cluster_66008	49	-	BBC3	chr19:47730012:47735771:BBC3:-	47730030	47730023	0.395833	0.304348	51.04	67.65	G	T	7	19	23	48	-7	0.0869565	0.21968	GCUGACCGCGCCCCUCUGC	mode 1	GCGCCCCUCUGCCUCUCCA	mode 6
chr10	12219916	12219954	cluster_14920__3'ss	39	-	NUDT5	chr10:12219900:12221081:NUDT5:-	12219935	12219928	0.346154	0.571429	92.74	41.97	A	A	8	18	14	52	-7	0.142857	0.412698	UGACCUCUCAUUAGGGAUU	mode 4	UCAUUAGGGAUUUCCUUGG	mode 4
chr11	59560523	59560561	cluster_22301__3'ss	39	+	STX3	chr11:59559689:59560571:STX3:+	59560540	59560547	0.320755	0.45	76.66	63.61	A	A	9	17	20	53	-7	0.15	0.467647	CGUGAUCUUAUAUUUGACG	mode 1	UUAUAUUUGACGCUCUACU	mode 6
chr3	43743355	43743395	cluster_87566	41	+	ABHD5	chr3:43740854:43743706:ABHD5:+	43743378	43743385	0.292308	0.461538	57.87	78.58	A	A	6	19	13	65	-7	NA	NA	GGUUCGGUAACCACUAAGU	mode 4	UAACCACUAAGUUCCUUUU	mode 2
chr20	60890001	60890042	cluster_80459__3'ss	42	-	LAMA5	chr20:60890004:60890083:LAMA5:-	60890021	60890014	0.375	0.833333	92.28	65.38	A	C	10	15	12	40	-7	NA	NA	AAAGGUCUCAGGUCUCCCU	mode 6	UCAGGUCUCCCUCUCUGCA	mode 4
chr20	21196161	21196196	cluster_78224	36	+	PLK1S1	chr20:21195339:21196220:PLK1S1:+	21196179	21196186	0.333333	0.578947	80.03	61.24	A	A	11	14	19	42	-7	0.0526316	0.157895	CUAUUCCUUAACUUUGAAA	mode 2	UUAACUUUGAAAUACUUUU	mode 5
chr1	161722107	161722142	cluster_10089__3'ss	36	+	DUSP12	chr1:161721572:161722157:DUSP12:+	161722126	161722133	0.431818	0.315789	66.33	44.71	A	A	6	19	19	44	-7	0.105263	0.243767	UUGAUUUUGACAAAUAAAU	mode 1	UGACAAAUAAAUACAUUUU	mode 4
chr7	148488525	148488567	cluster_117084	43	+	CUL1	chr7:148487534:148489817:CUL1:+	148488544	148488551	0.265625	0.296296	83.28	46.06	A	A	8	17	27	64	-7	0.111111	0.4183	AUGUUUCUUACUAUACAAU	mode 4	UUACUAUACAAUUGAAAUU	mode 2
chr7	91867097	91867188	cluster_114394__3'ss	92	-	KRIT1	chr7:91867074:91870306:KRIT1:-	91867131	91867124	0.24	0.241379	49.73	54.83	A	A	7	18	29	75	-7	0.103448	0.431033	CUCAAGGUAAUUUAUAAGA	mode 5	UAAUUUAUAAGAUUUAAAA	mode 5
chr5	175575151	175575186	cluster_103982__3'ss	36	-	RP11-844P9.2	chr5:175575142:175581753:RP11-844P9.2:-	175575168	175575161	0.272727	0.484848	67.37	60.43	A	A	16	9	33	33	-7	0.121212	0.444444	UUGCUUUUCAUAAAUCAGU	mode 1	UCAUAAAUCAGUUCCUUUU	mode 5
chr13	114240191	114240228	cluster_36195	38	+	TFDP1	chr13:114240165:114240280:TFDP1:+	114240212	114240219	0.606061	0.357143	74.69	50.93	A	T	5	20	14	33	-7	0.285714	0.471428	CUCGCACUAAAUUCUUUGU	mode 2	UAAAUUCUUUGUAGUUCUC	mode 2
chr9	139701840	139701883	cluster_127959	44	-	CCDC183-AS1	chr9:139701655:139703178:CCDC183-AS1:-	139701860	139701854	0.565217	0.588235	93.79	60.86	A	C	10	104	17	184	-6	0.117647	0.208145	CAGCGGCUCACGCUGCCCU	mode 6	CUCACGCUGCCCUGCCUAG	mode 5
chr15	68475919	68475950	cluster_43222	32	+	PIAS1	chr15:68473693:68475967:PIAS1:+	68475941	68475947	0.487047	0.211268	52.82	77.33	A	A	15	94	71	193	-6	0.15493	0.318101	UUUUUUUUUAAACUGAAAU	mode 6	UUUAAACUGAAAUAAUUUU	mode 1
chr8	42330191	42330230	cluster_119541__3'ss	40	-	SLC20A2	chr8:42330173:42396963:SLC20A2:-	42330209	42330203	0.272374	0.367347	86.24	53.56	A	A	36	70	98	257	-6	0.132653	0.487025	AGGUUGCUGAGUAUAAUUG	mode 2	CUGAGUAUAAUUGAUUUCU	mode 4
chr15	66793857	66793891	cluster_43084	35	-	RPL4	chr15:66793843:66794125:RPL4:-	66793873	66793867	0.329218	0.38806	73.94	65.74	A	A	26	80	67	243	-6	0.164179	0.498694	UUCUAUCUUAAUCAGAAUA	mode 2	CUUAAUCAGAAUACUAAAA	mode 4
chr17	34870395	34870435	cluster_53430__3'ss	41	-	MYO19	chr17:34870392:34870955:MYO19:-	34870414	34870408	0.486111	0.380952	39.23	62.07	G	G	8	70	21	144	-6	0.238095	0.489796	AACUAACGGGCUCUGGCCU	mode 1	CGGGCUCUGGCCUGUGUGU	mode 5
chr4	151793931	151793968	cluster_97439__3'ss	38	-	LRBA	chr4:151793908:151814203:LRBA:-	151793946	151793940	0.556962	0.428571	47.44	84.99	A	A	12	44	28	79	-6	0.214286	0.384741	UUAAAAAUUAUACUCAAAA	mode 6	AUUAUACUCAAAAUAGUUU	mode 1
chr6	43483845	43483884	cluster_107621__3'ss	40	-	YIPF3	chr6:43483834:43484464:YIPF3:-	43483860	43483854	0.314961	0.285714	44.52	56.89	G	T	12	40	42	127	-6	0.119048	0.377977	AAAAGUCCUGCACUCUAGG	mode 6	CCUGCACUCUAGGAGCCAU	mode 1
chr9	138825370	138825408	cluster_127758__3'ss	39	-	UBAC1	chr9:138825362:138830067:UBAC1:-	138825385	138825379	0.330435	0.264151	90.41	59.23	A	G	14	38	53	115	-6	0.132075	0.3997	UGGGCACUCAGGCUGGCUC	mode 6	CUCAGGCUGGCUCUGUUUU	mode 6
chr17	80899231	80899264	cluster_58582__3'ss	34	+	TBCD	chr17:80897353:80899274:TBCD:+	80899247	80899253	0.313131	0.535714	50	91.5	A	A	15	31	28	99	-6	0.107143	0.342167	GCACUCGAGAGACUCACGG	mode 6	GAGAGACUCACGGCUCUCC	mode 1
chr1	166815801	166815838	cluster_10234	38	+	POGK	chr1:166810326:166816730:POGK:+	166815821	166815827	0.467532	0.266667	65.49	57.83	A	A	8	36	30	77	-6	0.1	0.213889	CUGUUUGUCAUUGUGAAAG	mode 4	GUCAUUGUGAAAGGGCUGU	mode 6
chr5	81600378	81600417	cluster_100694__3'ss	40	+	ATP6AP1L	chr5:81599652:81600433:ATP6AP1L:+	81600396	81600402	0.364865	0.372093	69.8	61.15	A	A	16	27	43	74	-6	0.139535	0.382429	CAUAGACACAAAUUCAUCU	mode 1	CACAAAUUCAUCUCUUAUG	mode 2
chr7	30059916	30059971	cluster_112867	56	-	FKBP14	chr7:30058740:30062280:FKBP14:-	30059935	30059929	0.507937	0.454545	56.72	77.41	A	A	10	32	22	63	-6	0.227273	0.447443	CUGUAUUUAACACUAAUUU	mode 6	UUAACACUAAUUUUGUAGU	mode 1
chr6	76388249	76388289	cluster_108397__3'ss	41	+	SENP6	chr6:76386973:76388298:SENP6:+	76388266	76388272	0.178295	0.220588	60.11	52.46	A	A	15	23	68	129	-6	0.0735294	0.412403	UCCUAAUUGACUGUAAAUU	mode 4	UUGACUGUAAAUUGCUAAU	mode 5
chr3	33608145	33608194	cluster_86996	50	-	CLASP2	chr3:33605459:33612218:CLASP2:-	33608167	33608161	0.509804	0.75	53.21	54.65	A	T	6	26	8	51	-6	0.125	0.245192	GUGAAAUUAACCCUUUUUC	mode 1	UUAACCCUUUUUCUCUAUU	mode 6
chr16	81010102	81010141	cluster_49797__3'ss	40	-	CMC2	chr16:81010077:81015410:CMC2:-	81010118	81010112	0.259259	0.483871	57.97	53.93	A	C	15	14	31	54	-6	0.0322581	0.124424	UAGUGACAUAAUCUGCUGU	mode 6	CAUAAUCUGCUGUUUCUUU	mode 6
chr4	159634430	159634464	cluster_97634__3'ss	35	-	PPID	chr4:159634413:159636448:PPID:-	159634440	159634434	0.59375	0.6	68.9	53.15	A	C	6	19	10	32	-6	0.1	0.168421	UGGUCUUUCAUACUGCUUU	mode 6	UUCAUACUGCUUUUAUUAA	mode 3
chr1	186316602	186316640	cluster_11324__3'ss	39	-	TPR	chr1:186316591:186319354:TPR:-	186316618	186316612	0.241379	0.366667	54.33	59.44	A	A	11	14	30	58	-6	0.0666667	0.276191	AAAAUGUUAAUUUUAACAG	mode 1	UUAAUUUUAACAGAGCUGU	mode 1
chr1	230386130	230386169	cluster_13550	40	+	GALNT2	chr1:230385018:230386202:GALNT2:+	230386152	230386158	0.580645	0.5	80.56	71.22	A	A	7	18	14	31	-6	0.285714	0.492063	GGCAAUCUAACCUUGACUU	mode 1	CUAACCUUGACUUUGCCCU	mode 6
chr20	33872310	33872345	cluster_78854__3'ss	36	-	EIF6	chr20:33872296:33872528:EIF6:-	33872325	33872319	0.472222	0.352941	51.83	64.61	G	A	6	17	17	36	-6	0.117647	0.249135	GAUCCGCCGGCCUUGAACU	mode 1	CCGGCCUUGAACUCCCGCC	mode 5
chr19	39911337	39911380	cluster_64985__3'ss	44	+	PLEKHG2	chr19:39911300:39911390:PLEKHG2:+	39911363	39911369	0.205479	0.28	32.77	58.24	G	A	7	15	25	73	-6	0.04	0.194667	AAAAAGUUGGCUUUUAGCC	mode 4	UUGGCUUUUAGCCCCAAAA	mode 5
chr15	58254372	58254429	cluster_42296__3'ss	58	-	ALDH1A2	chr15:58254375:58256082:ALDH1A2:-	58254391	58254385	0.186047	0.172414	54.74	49.66	A	G	5	16	29	86	-6	0.0689655	0.370689	GAGUCAUUAAGUCUUGUCU	mode 2	UUAAGUCUUGUCUCCCACA	mode 5
chr17	41464721	41464785	cluster_54607	65	-	LINC00910	chr17:41459029:41465656:LINC00910:-	41464735	41464729	0.244068	0.20442	66.66	55.44	A	A	37	72	181	295	-6	0.0662983	0.271639	GUUCUUAUCAGUUUAAUAU	mode 6	AUCAGUUUAAUAUCUGAUA	mode 4
chr1	38444514	38444552	cluster_3841__3'ss	39	-	SF3A3	chr1:38444500:38444659:SF3A3:-	38444532	38444526	0.325301	0.289474	51.33	81.56	A	A	11	81	38	249	-6	0.131579	0.404484	GGUAAAGUAACCCUAAAAU	mode 6	GUAACCCUAAAAUCCUUUG	mode 5
chr8	120844003	120844040	cluster_121669__3'ss	38	-	TAF2	chr8:120843972:120844721:TAF2:-	120844021	120844015	0.487805	0.463768	52.82	47.44	A	A	32	60	69	123	-6	0.202899	0.415943	UUUGAUUUAAUAAUAAAAA	mode 4	UUAAUAAUAAAAAUUAUUU	mode 1
chr17	46993388	46993429	cluster_55376__3'ss	42	+	UBE2Z	chr17:46990384:46993437:UBE2Z:+	46993403	46993409	0.266667	0.372549	62.76	98.37	T	A	19	72	51	270	-6	0.0980392	0.367647	UUCUUUCUCUGCCUCACCC	mode 2	CUCUGCCUCACCCUCCAUU	mode 6
chr9	101894740	101894787	cluster_125406	48	+	TGFBR1	chr9:101891383:101894790:TGFBR1:+	101894761	101894767	0.458599	0.333333	61.23	54.33	A	A	11	72	33	157	-6	0.0909091	0.198232	UCGUUGUUGAUGUUUAUUU	mode 1	UUGAUGUUUAUUUCACUCG	mode 1
chr4	123856815	123856865	cluster_96906__3'ss	51	+	SPATA5	chr4:123855894:123856868:SPATA5:+	123856840	123856846	0.301587	0.232323	56.62	47.04	A	G	23	57	99	189	-6	0.141414	0.4689	GUAAUGGUGAAUCUAGUGU	mode 6	GUGAAUCUAGUGUUUUCUA	mode 6
chr3	169854467	169854503	cluster_91778	37	-	PHC3	chr3:169854454:169863210:PHC3:-	169854482	169854476	0.364286	0.438596	67.37	82.76	A	A	25	51	57	140	-6	0.175439	0.481597	UCUGUUUUCAUCCUAAUUU	mode 6	UUCAUCCUAAUUUUCUGUU	mode 1
chr2	203759352	203759390	cluster_75868__3'ss	39	-	WDR12	chr2:203759350:203760787:WDR12:-	203759365	203759359	0.355372	0.310811	72.27	48.78	A	A	23	43	74	121	-6	0.108108	0.304211	UUUCCCUUCAUAUACAUCU	mode 5	UUCAUAUACAUCUGUUUAG	mode 2
chr8	104412791	104412823	cluster_121367__3'ss	33	-	SLC25A32	chr8:104412775:104413743:SLC25A32:-	104412800	104412794	0.443548	0.215686	50.49	56.93	A	A	11	55	51	124	-6	0.215686	0.486274	ACAAAAUUAAGCAUUAUCU	mode 2	UUAAGCAUUAUCUAUUUUU	mode 5
chr1	179993514	179993554	cluster_10889__3'ss	41	+	CEP350	chr1:179991984:179993553:CEP350:+	179993532	179993538	0.281437	0.257576	44.92	55.19	A	A	17	47	66	167	-6	0.0909091	0.323018	UCUGGAACUACUAUUAUUU	mode 4	ACUACUAUUAUUUAUUCUU	mode 5
chrX	122772894	122772929	cluster_131203__3'ss	36	-	THOC2	chrX:122772879:122774388:THOC2:-	122772909	122772903	0.272727	0.297297	51.61	43.41	A	T	22	42	74	154	-6	0.135135	0.495495	GAUCAGUUAAUGCCUUCUA	mode 1	UUAAUGCCUUCUAUUGUUU	mode 1
chr2	61413535	61413568	cluster_70430__3'ss	34	+	AHSA2	chr2:61412754:61413580:AHSA2:+	61413550	61413556	0.242991	0.346535	39.24	68.54	A	A	35	26	101	107	-6	0.118812	0.488956	UCUUAAAAGAUUUUCAGUG	mode 5	AAGAUUUUCAGUGGAAUUU	mode 2
chr1	198721675	198721720	cluster_11655__3'ss	46	+	PTPRC	chr1:198721501:198721722:PTPRC:+	198721698	198721704	0.724638	0.428571	51.61	64.27	A	T	9	50	21	69	-6	0.0952381	0.131429	CUCCAGUUAAUGCUCUCUU	mode 6	UUAAUGCUCUCUUCAAUUC	mode 1
chr1	22013742	22013792	cluster_1955__3'ss	51	-	USP48	chr1:22013733:22016466:USP48:-	22013770	22013764	0.294872	0.209677	70.37	54.65	T	G	13	46	62	156	-6	0.145161	0.492285	GACUCCCUCUCCCUUGUGG	mode 1	CUCUCCCUUGUGGUUUUGA	mode 1
chr19	49481420	49481462	cluster_66337__3'ss	43	-	GYS1	chr19:49481415:49484786:GYS1:-	49481438	49481432	0.571429	0.62069	61.73	61.55	A	T	18	40	29	70	-6	0.275862	0.482758	GUGUAUGUGACCCUGUUGC	mode 6	GUGACCCUGUUGCUCUGCU	mode 6
chr1	78432653	78432691	cluster_6336__3'ss	39	-	FUBP1	chr1:78432640:78432732:FUBP1:-	78432672	78432666	0.267717	0.323944	66.17	62.22	A	A	23	34	71	127	-6	0.0985915	0.368268	GAAUCUUUCAACCAAAAAA	mode 5	UUCAACCAAAAAAAAAAUU	mode 1
chr4	95195845	95195879	cluster_96072__3'ss	35	+	SMARCAD1	chr4:95194868:95195888:SMARCAD1:+	95195860	95195866	0.344828	0.464286	67.26	63.09	A	A	26	30	56	87	-6	0.142857	0.414285	UUGUAGCAGAUGCAAAUAA	mode 1	CAGAUGCAAAUAAUGUCUC	mode 1
chr5	162866208	162866253	cluster_103701	46	+	CCNG1	chr5:162864811:162868083:CCNG1:+	162866230	162866236	0.420561	0.392857	84.81	59.61	A	C	11	45	28	107	-6	0.178571	0.424602	ACUACUCUUACACUCCUUG	mode 6	CUUACACUCCUUGCUGGUC	mode 4
chr1	32681889	32681926	cluster_3169__3'ss	38	-	TMEM234	chr1:32681883:32681984:TMEM234:-	32681904	32681898	0.680556	0.35	98.47	59.15	A	A	7	49	20	72	-6	0.3	0.440816	GAAAUCCUCACUGCCAGCC	mode 4	CUCACUGCCAGCCCCUCUU	mode 5
chr5	147821471	147821508	cluster_103245__3'ss	38	+	FBXO38	chr5:147820801:147821531:FBXO38:+	147821492	147821498	0.5375	0.36	86.28	65.49	A	A	9	43	25	80	-6	0.12	0.223256	AUGAUUCUGAUUAUCAUAU	mode 4	CUGAUUAUCAUAUGUAUCU	mode 5
chr21	34899994	34900031	cluster_81307	38	-	GART	chr21:34897308:34900472:GART:-	34900012	34900006	0.381443	0.25	35.34	65.47	T	A	10	37	40	97	-6	0.15	0.393244	UUCAAACAGUUUCAAAGUU	mode 1	CAGUUUCAAAGUUUAUCCU	mode 6
chrX	69522105	69522141	cluster_130177__3'ss	37	+	KIF4A	chrX:69521917:69522153:KIF4A:+	69522122	69522128	0.37931	0.8	56.35	95.11	A	A	24	22	30	58	-6	0.1	0.263637	UUGUGUACCAUUCUCACUG	mode 4	ACCAUUCUCACUGUGUCUU	mode 1
chr11	134134748	134134787	cluster_26766__3'ss	40	+	ACAD8	chr11:134132517:134134801:ACAD8:+	134134773	134134779	0.322917	0.27451	59.36	31.52	A	T	14	31	51	96	-6	0.156863	0.485769	GCUGCUGUGAAAUUCUUCC	mode 5	GUGAAAUUCUUCCUCCUUC	mode 6
chr8	134488860	134488895	cluster_122158	36	-	ST3GAL1	chr8:134488847:134556300:ST3GAL1:-	134488873	134488867	0.475	0.666667	92.38	56.97	A	T	6	38	9	80	-6	0.222222	0.467836	CAGAAUCUCACGCUGUUUU	mode 6	CUCACGCUGUUUUCUUCCU	mode 4
chr5	10402470	10402507	cluster_98571__3'ss	38	+	MARCHF6	chr5:10402252:10402495:MARCHF6:+	10402487	10402493	0.567164	0.2	86.92	52.72	A	T	5	38	25	67	-6	0.16	0.282105	CUUGACCUGAUGCUGUAGG	mode 6	CUGAUGCUGUAGGGCUUGG	mode 1
chr2	97534234	97534273	cluster_72005	40	-	SEMA4C	chr2:97533661:97535612:SEMA4C:-	97534249	97534243	0.535211	0.294118	85.07	43.41	A	A	5	38	17	71	-6	0.235294	0.439628	GCCCUGCUGAUGUGGAACG	mode 1	CUGAUGUGGAACGGGGUUU	mode 2
chr6	12135977	12136014	cluster_105123	38	+	HIVEP1	chr6:12131176:12136023:HIVEP1:+	12135995	12136001	0.333333	0.395349	73.16	76.62	A	A	17	26	43	78	-6	0.162791	0.488373	AUACUACUUAAGCUUAGUA	mode 1	CUUAAGCUUAGUAAACAUU	mode 2
chr12	57060064	57060097	cluster_30137	34	-	PTGES3	chr12:57060051:57064058:PTGES3:-	57060075	57060069	0.251748	0.153846	52.82	73.16	A	A	6	36	39	143	-6	0.025641	0.101852	UCAUUUUUAAAACUAAUUU	mode 6	UUAAAACUAAUUUUUACAC	mode 1
chr1	150040634	150040676	cluster_8410__3'ss	43	+	VPS45	chr1:150040008:150040686:VPS45:+	150040659	150040665	0.384615	0.354167	64.26	58.24	A	A	17	25	48	65	-6	0.104167	0.270834	GACUAGCAUACUUUUAGUU	mode 1	CAUACUUUUAGUUAAUCUU	mode 5
chrX	67293154	67293196	cluster_130107__3'ss	43	-	OPHN1	chrX:67293142:67316711:OPHN1:-	67293173	67293167	0.386364	0.25	50.16	58.86	A	T	8	34	32	88	-6	0.1875	0.485294	GAUCUAAUUAUUCUCUAGA	mode 6	AUUAUUCUCUAGAUAUCUU	mode 6
chr16	58149374	58149411	cluster_48488__3'ss	38	-	C16orf80	chr16:58149362:58149944:C16orf80:-	58149385	58149379	0.615385	0.290323	60.45	48.55	A	C	9	32	31	52	-6	0.225806	0.366935	GCUAGUGUGAUGCUUCUUC	mode 6	GUGAUGCUUCUUCUCUGUA	mode 3
chr4	16176360	16176397	cluster_93922__3'ss	38	-	TAPT1	chr4:16176353:16177741:TAPT1:-	16176370	16176364	0.326733	0.189189	64.65	49.76	A	G	7	33	37	101	-6	0.108108	0.330876	UGAUAUUUCAUUCUUGUUU	mode 4	UUCAUUCUUGUUUGUUUUU	mode 1
chr18	745865	745902	cluster_58708__3'ss	38	-	YES1	chr18:745858:745947:YES1:-	745883	745877	0.40625	0.481481	38.02	39.64	A	A	13	26	27	64	-6	0.185185	0.45584	GAAAGAUAUAGUGAAAGUA	mode 2	UAUAGUGAAAGUAUUUAUU	mode 4
chr14	36194359	36194401	cluster_37327__3'ss	43	-	RALGAPA1	chr14:36194360:36197567:RALGAPA1:-	36194376	36194370	0.386667	0.5	63.16	49.66	A	T	9	29	18	75	-6	NA	NA	ACAUUAAUCAGUCUUUUUA	mode 6	AUCAGUCUUUUUAUUUUAA	mode 4
chr1	156280995	156281031	cluster_9578__3'ss	37	-	CCT3	chr1:156280987:156281831:CCT3:-	156281010	156281004	0.535714	0.411765	70.64	57.05	A	T	7	30	17	56	-6	0.176471	0.329413	UUUGGCUUCAUACUGUCUG	mode 6	UUCAUACUGUCUGUUUGCU	mode 1
chr3	123650082	123650125	cluster_90271	44	-	CCDC14	chr3:123650082:123650154:CCDC14:-	123650105	123650099	0.314286	0.333333	39.24	77.33	A	A	15	22	45	70	-6	0.133333	0.424241	GGAAUAAGGAAACUGAAAC	mode 6	AGGAAACUGAAACUUUUGU	mode 6
chr10	97809966	97810005	cluster_17949__3'ss	40	+	CCNJ	chr10:97804220:97810012:CCNJ:+	97809985	97809991	0.407407	0.576923	62.72	73.06	A	A	15	22	26	54	-6	0.192308	0.472029	AGAUAGGUCAGACUAAAUG	mode 6	GUCAGACUAAAUGUUGUUC	mode 2
chr1	146727415	146727453	cluster_8326	39	+	CHD1L	chr1:146726632:146727467:CHD1L:+	146727432	146727438	0.271739	0.4	47.04	52.05	G	A	12	25	30	92	-6	0.133333	0.490666	AUGGAUCUAGUAUUUAUGU	mode 1	CUAGUAUUUAUGUUUAUCU	mode 1
chr9	68453014	68453049	cluster_124201__3'ss	36	-	RP11-764K9.4	chr9:68453003:68455158:RP11-764K9.4:-	68453032	68453026	0.462963	0.611111	73.16	84.99	A	A	11	25	18	54	-6	0.111111	0.24	AGUAUACUUAAACUCAUCU	mode 1	CUUAAACUCAUCUAUAUAA	mode 5
chr8	53547538	53547578	cluster_119830	41	-	RB1CC1	chr8:53547529:53548574:RB1CC1:-	53547557	53547551	0.35	0.307692	49.62	77.94	A	A	8	28	26	80	-6	0.115385	0.329671	ACAAGGAUAAACCACAGGU	mode 5	AUAAACCACAGGUCUCUUU	mode 6
chr3	63824188	63824228	cluster_89245__3'ss	41	-	THOC7	chr3:63824176:63825331:THOC7:-	63824202	63824196	0.534884	0.433333	58.91	32.81	A	G	13	23	30	43	-6	0.2	0.373913	AAUAUCUUUAUUUUGGUUU	mode 1	UUUAUUUUGGUUUUCUUUC	mode 5
chr22	19707068	19707110	cluster_82804__3'ss	43	+	SEPTIN5	chr22:19702315:19707124:SEPTIN5:+	19707093	19707099	0.216495	0.297872	51.57	39.65	T	C	14	21	47	97	-6	0.0425532	0.196555	AGAAACCUUUGUGUCCCUA	mode 4	CUUUGUGUCCCUACCCUGU	mode 4
chr11	93428614	93428645	cluster_25176__3'ss	32	+	KIAA1731	chr11:93425197:93428662:KIAA1731:+	93428630	93428636	0.261364	0.342857	32.71	54.33	T	A	12	23	35	88	-6	0.0571429	0.218633	AUGAGUUUGUUGUUAAUAG	mode 6	UUGUUGUUAAUAGAUCAAU	mode 1
chr16	54954248	54954286	cluster_48251__3'ss	39	-	CRNDE	chr16:54954240:54957496:CRNDE:-	54954264	54954258	0.810811	0.357143	87.61	61.72	A	A	5	30	14	37	-6	0.285714	0.352381	AGAUGACUCAUUGUGAGUG	mode 1	CUCAUUGUGAGUGCUAGUU	mode 4
chr14	103188476	103188510	cluster_39947__3'ss	35	+	RCOR1	chr14:103187715:103188523:RCOR1:+	103188494	103188500	0.257143	0.225806	41.98	52.82	A	A	7	27	31	105	-6	0.0645161	0.250896	UUCUCUUGUAUUUUAAAAA	mode 6	UGUAUUUUAAAAAAUGCUU	mode 1
chr3	130427353	130427391	cluster_90675__3'ss	39	-	PIK3R4	chr3:130427337:130435239:PIK3R4:-	130427367	130427361	0.419355	0.285714	44.71	45.27	A	A	8	26	28	62	-6	0.107143	0.255495	GUGAAAAUAAACUAGAACA	mode 5	AUAAACUAGAACAUAUGGU	mode 6
chr1	52830314	52830349	cluster_5259__3'ss	36	-	CC2D1B	chr1:52830307:52831740:CC2D1B:-	52830328	52830322	0.41791	0.333333	86.82	60.03	A	T	5	28	15	67	-6	0.2	0.478572	UCCAGCCUGAAUCUCUGUA	mode 6	CUGAAUCUCUGUAACUCUU	mode 5
chr6	146214535	146214579	cluster_110659__3'ss	45	-	SHPRH	chr6:146214530:146215285:SHPRH:-	146214556	146214550	0.304878	0.5	72.73	46.6	A	A	7	25	14	82	-6	0.0714286	0.234286	AUCGAGCUAAAAUUAAAAU	mode 6	CUAAAAUUAAAAUGUACCU	mode 5
chr2	85836198	85836239	cluster_71544__3'ss	42	-	C2orf68	chr2:85836191:85836557:C2orf68:-	85836216	85836210	0.581395	0.411765	92.34	53.02	A	C	7	25	17	43	-6	0.176471	0.30353	CAGGCCCUGAGCCUUCUGA	mode 6	CUGAGCCUUCUGACUCUUC	mode 4
chr9	19334932	19334967	cluster_123373__3'ss	36	+	DENND4C	chr9:19332183:19334974:DENND4C:+	19334951	19334957	0.387097	0.296296	86.67	84.3	A	A	8	24	27	62	-6	0.185185	0.478394	UAAUUACUGACACUGAUUU	mode 1	CUGACACUGAUUUUUUUUU	mode 1
chr17	25948895	25948931	cluster_52424	37	+	KSR1	chr17:25944455:25950339:KSR1:+	25948919	25948925	0.435484	0.217391	86.28	55.44	A	T	5	27	23	62	-6	0.217391	0.499194	AUGAUUCUGAUGCUGUUCU	mode 6	CUGAUGCUGUUCUUUGCUU	mode 2
chr22	40350306	40350328	cluster_84637	23	+	GRAP2	chr22:40343189:40351822:GRAP2:+	40350315	40350321	0.540541	0.611111	42.73	67.22	C	A	11	20	18	37	-6	NA	NA	CUAAUUCAGCGGUUCAGUG	mode 3	CAGCGGUUCAGUGACAUUA	mode 5
chr7	5402460	5402500	cluster_112122__3'ss	41	-	TNRC18	chr7:5402457:5410005:TNRC18:-	5402477	5402471	0.72	0.40625	61.55	70.75	T	A	13	18	32	25	-6	0.21875	0.303819	AGCGCCCUGUUACCUACCU	mode 1	CUGUUACCUACCUCCUGUC	mode 1
chr1	43885767	43885800	cluster_4387__3'ss	34	+	SZT2	chr1:43885616:43885823:SZT2:+	43885784	43885790	0.440678	0.416667	69.88	54.12	A	A	5	26	12	59	-6	0.166667	0.378206	AGUUGGCAGAUAACCAGUU	mode 4	CAGAUAACCAGUUUCUCCU	mode 5
chr1	220280354	220280390	cluster_12805__3'ss	37	+	IARS2	chr1:220279403:220280402:IARS2:+	220280373	220280379	0.351852	0.428571	38.58	55.55	A	A	12	19	28	54	-6	0.142857	0.406014	UGUCUUGAUAUUUUAAUUG	mode 6	GAUAUUUUAAUUGUUCAAA	mode 4
chr4	76734307	76734341	cluster_95450__3'ss	35	+	USO1	chr4:76733529:76734358:USO1:+	76734324	76734330	0.368421	0.526316	64.97	71.27	A	A	10	21	19	57	-6	0.157895	0.428572	CAUGAACAGAUUUUCACAA	mode 1	CAGAUUUUCACAAUAUUAA	mode 1
chr15	28436403	28436442	cluster_40409__3'ss	40	-	HERC2	chr15:28436391:28437106:HERC2:-	28436418	28436412	0.325	0.185185	81.22	28.49	A	T	5	26	27	80	-6	0.148148	0.45584	UGCUAACUGAGAAUGUGGU	mode 1	CUGAGAAUGUGGUUUUUUU	mode 6
chr10	89272823	89272860	cluster_17503	38	+	MINPP1	chr10:89268291:89272880:MINPP1:+	89272840	89272846	0.305882	0.357143	67.26	47.44	A	A	5	26	14	85	-6	0.142857	0.467033	AAAUUGCAGAAAAUAAUGA	mode 1	CAGAAAAUAAUGACCCACA	mode 4
chr16	456306	456347	cluster_44981__3'ss	42	+	NME4	chr16:455025:456345:NME4:+	456331	456337	0.382353	0.454545	57.3	56.65	C	G	5	26	11	68	-6	0.181818	0.475524	UCACACCUGCUUCUGGUUU	mode 6	CUGCUUCUGGUUUUGCAGG	mode 6
chr16	22236927	22236967	cluster_46880__3'ss	41	+	EEF2K	chr16:22218001:22236974:EEF2K:+	22236948	22236954	0.676471	0.444444	84.1	64.28	A	T	8	23	18	34	-6	0.333333	0.492753	CCAGCACCCACUCUCUGGC	mode 1	CCCACUCUCUGGCCCUUGC	mode 6
chr15	59186786	59186823	cluster_42375__3'ss	38	-	SLTM	chr15:59186782:59189313:SLTM:-	59186802	59186796	0.456522	0.6	78.19	49.52	A	A	9	21	15	46	-6	0.133333	0.292063	AACUCUCUAAAGUACAGUC	mode 5	CUAAAGUACAGUCUGAUUU	mode 6
chr1	114939133	114939177	cluster_7838__3'ss	45	-	TRIM33	chr1:114939128:114940353:TRIM33:-	114939155	114939149	0.396226	0.391304	64.3	63.61	A	A	9	21	23	53	-6	0.130435	0.329193	CACAUUCAUAUUUUGAGGU	mode 1	CAUAUUUUGAGGUUCUAUC	mode 5
chr16	56534941	56534982	cluster_48313__3'ss	42	-	BBS2	chr16:56534938:56535264:BBS2:-	56534962	56534956	0.333333	0.529412	76.66	50.43	A	T	9	21	17	63	-6	0.117647	0.352941	GUUGUUCUUAAACUGUUUU	mode 6	CUUAAACUGUUUUUACUCU	mode 6
chr12	970130	970168	cluster_26851__3'ss	39	+	WNK1	chr12:968631:970178:WNK1:+	970151	970157	0.360656	0.296296	46.26	75.45	C	A	8	22	27	61	-6	0.148148	0.410774	AAUAUACUACUGCUUAAUU	mode 3	CUACUGCUUAAUUUACCCU	mode 6
chr1	1693481	1693520	cluster_305__3'ss	40	-	NADK	chr1:1693475:1696666:NADK:-	1693494	1693488	0.470588	0.352941	91.7	58.57	A	C	6	24	17	51	-6	0.235294	0.5	GUGGCUCUGACACUGCCCU	mode 6	CUGACACUGCCCUCUCCCC	mode 3
chr11	120292462	120292503	cluster_26323__3'ss	42	+	ARHGEF12	chr11:120291561:120292511:ARHGEF12:+	120292485	120292491	0.396552	0.461538	73.4	56.71	A	A	6	23	13	58	-6	0.153846	0.387959	AUGAAUCACAUUUUAAGCA	mode 6	CACAUUUUAAGCAAUUAAU	mode 2
chr2	62110688	62110726	cluster_70598	39	-	CCT4	chr2:62110684:62112154:CCT4:-	62110704	62110698	0.342857	0.16129	54.83	54.35	A	A	5	24	31	70	-6	0.16129	0.470429	UGAAAUAUAACUUUAAAAU	mode 4	AUAACUUUAAAAUUUUUUU	mode 6
chr5	38945720	38945755	cluster_99163__3'ss	36	-	RICTOR	chr5:38945713:38946569:RICTOR:-	38945736	38945730	0.333333	0.444444	52.11	71.19	A	A	8	20	18	60	-6	0.0555556	0.166667	AUUCAAUCCAUUCAGAUGC	mode 1	UCCAUUCAGAUGCCUCUCU	mode 1
chr15	30053987	30054023	cluster_40502__3'ss	37	-	TJP1	chr15:30053973:30054537:TJP1:-	30054004	30053998	0.441176	0.565217	55.94	66.17	A	A	13	15	23	34	-6	0.173913	0.394203	UUAUUAUUUACUUUCAAGC	mode 1	UUUACUUUCAAGCUGUAAU	mode 6
chr13	103292571	103292607	cluster_35907__3'ss	37	+	TPP2	chr13:103290666:103292619:TPP2:+	103292588	103292594	0.473684	0.384615	35.08	48.78	A	A	10	18	26	38	-6	0.230769	0.487179	AUAAUAAAUAUAUACAUUU	mode 5	AAUAUAUACAUUUAAUUAC	mode 1
chr19	42398473	42398505	cluster_65323__3'ss	33	+	ARHGEF1	chr19:42398380:42398523:ARHGEF1:+	42398488	42398494	0.580645	0.5	43.49	79.34	A	A	9	18	18	31	-6	0.111111	0.191358	GUCUCAGAGAUGCUUAGCC	mode 6	GAGAUGCUUAGCCUGGUCU	mode 2
chr11	95504827	95504863	cluster_25350__3'ss	37	-	FAM76B	chr11:95504815:95509085:FAM76B:-	95504840	95504834	0.5	0.269231	55.55	63.08	A	A	7	20	26	40	-6	0.230769	0.461538	ACAUUUUUAAUCUUGAAUG	mode 2	UUAAUCUUGAAUGUUUUUG	mode 2
chr10	72509576	72509611	cluster_16686__3'ss	36	+	ADAMTS14	chr10:72505063:72509577:ADAMTS14:+	72509595	72509601	0.355932	0.217391	65.45	56.46	A	A	5	21	23	59	-6	NA	NA	AACCAGGUCACCGGCAGCU	mode 5	GUCACCGGCAGCUUCAUCC	mode 5
chr9	80866770	80866810	cluster_124447	41	+	CEP78	chr9:80863790:80866823:CEP78:+	80866789	80866795	0.266667	0.230769	48.35	65.81	A	A	6	20	26	75	-6	0.0769231	0.288461	CUUUAGUGCAUCUUGAUUC	mode 2	UGCAUCUUGAUUCUUUCUU	mode 6
chr10	95452491	95452531	cluster_17804__3'ss	41	-	FRA10AC1	chr10:95452487:95454617:FRA10AC1:-	95452511	95452505	0.24	0.205128	50.83	53.49	A	A	8	18	39	75	-6	0.0769231	0.320513	UUUUGUAUUAAAUUGAAAA	mode 6	AUUAAAUUGAAAAAGUUCU	mode 1
chr5	159476477	159476515	cluster_103663__3'ss	39	+	TTC1	chr5:159470177:159476520:TTC1:+	159476496	159476502	0.375	0.533333	49.73	47.44	A	A	8	18	15	48	-6	0.133333	0.355555	UUUGUGAUAAAAAUUAUUU	mode 1	AUAAAAAUUAUUUCUUCUC	mode 4
chr10	126476320	126476361	cluster_19318	42	-	RP11-12J10.3	chr10:126463352:126477611:RP11-12J10.3:-	126476336	126476330	0.538462	0.333333	66.85	57.56	A	A	5	21	15	39	-6	0.2	0.371428	UCUCUACCAAUUAUUACUC	mode 1	CCAAUUAUUACUCCUUUCU	mode 4
chr6	142519529	142519561	cluster_110472__3'ss	33	+	VTA1	chr6:142510672:142519575:VTA1:+	142519545	142519551	0.408163	0.416667	70.75	59.08	A	A	5	20	12	49	-6	0.0833333	0.204167	AAAAUACCUACUGUAACAU	mode 1	CCUACUGUAACAUUGUGUA	mode 6
chr7	95820587	95820624	cluster_114587__3'ss	38	-	SLC25A13	chr7:95820560:95822348:SLC25A13:-	95820605	95820599	0.36	0.269231	52.46	47.04	A	T	7	18	26	50	-6	0.153846	0.42735	UCAUCUAUAAAUCUUUUGU	mode 6	AUAAAUCUUUUGUAUAUUU	mode 5
chr16	67691590	67691632	cluster_48886__3'ss	43	-	ACD	chr16:67691588:67691664:ACD:-	67691612	67691606	0.333333	0.238095	64.36	58.35	A	A	5	20	21	60	-6	0.142857	0.428571	GCUCCAUUGACCUGCAGCG	mode 5	UUGACCUGCAGCGGUGGUU	mode 5
chr16	90108825	90108865	cluster_50705__3'ss	41	+	GAS8	chr16:90106918:90108877:GAS8:+	90108845	90108851	0.345455	0.3	57.79	88.39	A	A	6	19	20	55	-6	0.15	0.43421	CAAAAGAUGAGUCUCAAAC	mode 6	AUGAGUCUCAAACUCCCAU	mode 6
chr3	52702680	52702720	cluster_88868__3'ss	41	-	PBRM1	chr3:52702662:52712515:PBRM1:-	52702698	52702692	0.333333	0.4	71.8	51.94	A	A	8	17	20	51	-6	0.15	0.45	GUAAGCUUCAGAUUAAUCU	mode 6	UUCAGAUUAAUCUCCUUUA	mode 5
chr20	49211248	49211289	cluster_80084__3'ss	42	-	FAM65C	chr20:49211252:49211905:FAM65C:-	49211266	49211261	0.43695	0.5	83.56	51.6	A	G	163	149	326	341	-5	0.165644	0.379091	AGGUUUCUGAACUGGGGCU	mode 2	UCUGAACUGGGGCUUUCAG	mode 6
chr4	17806391	17806430	cluster_93960__3'ss	40	-	DCAF16	chr4:17806395:17806729:DCAF16:-	17806409	17806404	0.402477	0.534545	57.07	62.77	A	A	147	130	275	323	-5	0.116364	0.28912	CAGGCUUUAAUAUCAUGUC	mode 6	UUUAAUAUCAUGUCUCUAG	mode 4
chr7	89984344	89984382	cluster_114296	39	+	GTPBP10	chr7:89983864:89984399:GTPBP10:+	89984364	89984369	0.333333	0.381818	52.05	48.21	A	T	21	108	55	324	-5	0.0909091	0.272728	CACUUAUUAAUCUUUGCUG	mode 2	AUUAAUCUUUGCUGUAAGU	mode 5
chr14	45600000	45600041	cluster_37484__3'ss	42	-	FKBP3	chr14:45600004:45603551:FKBP3:-	45600020	45600015	0.433566	0.209091	79.85	45.83	A	T	23	62	110	143	-5	0.181818	0.419355	UGAUUACCCAGCUUUUUUC	mode 2	ACCCAGCUUUUUUCCUUAU	mode 4
chr12	95663778	95663818	cluster_31340	41	+	VEZT	chr12:95660409:95663826:VEZT:+	95663800	95663805	0.553846	0.26087	73.4	56.72	A	A	6	72	23	130	-5	0.0869565	0.157005	UUGUAUCACAUUUUACUUU	mode 6	UCACAUUUUACUUUUCAAG	mode 4
chr6	161507561	161507599	cluster_111400__3'ss	39	+	MAP3K4	chr6:161507511:161507615:MAP3K4:+	161507581	161507586	0.638095	0.380952	82.07	62.22	A	A	8	67	21	105	-5	0.190476	0.298507	UUAAUGCUAACCGUAAAGA	mode 1	GCUAACCGUAAAGAAGUUU	mode 1
chr13	61018772	61018808	cluster_35272	37	+	TDRD3	chr13:61013907:61018820:TDRD3:+	61018791	61018796	0.349693	0.439024	40.73	55.55	T	A	18	57	41	163	-5	0.121951	0.348737	AUAAUUCCAUUUUAAUAAU	mode 1	UCCAUUUUAAUAAUAAUAU	mode 1
chr5	132220817	132220856	cluster_102144__3'ss	40	-	AFF4	chr5:132220812:132222001:AFF4:-	132220834	132220829	0.526882	0.34375	55.5	48.35	A	A	11	49	32	93	-5	0.25	0.47449	UUGUUGUUAAGUACAUUUU	mode 4	GUUAAGUACAUUUUACUUU	mode 6
chr3	42671978	42672019	cluster_87507__3'ss	42	+	NKTR	chr3:42668720:42672037:NKTR:+	42672006	42672011	0.563218	0.304348	66.23	66.13	A	A	7	49	23	87	-5	0.130435	0.231589	UCGUGUUUGACAUCAUCUU	mode 4	UUUGACAUCAUCUUUGUGU	mode 5
chr1	184677487	184677522	cluster_11168	36	-	EDEM3	chr1:184677479:184679527:EDEM3:-	184677501	184677496	0.540541	0.464286	49.62	51.61	A	A	13	40	28	74	-5	0.178571	0.330356	GGAAGGAUAAAAUGAAUUU	mode 5	GAUAAAAUGAAUUUGUUUU	mode 6
chr6	57048530	57048570	cluster_108172__3'ss	41	+	BAG2	chr6:57046940:57048575:BAG2:+	57048550	57048555	0.549296	0.368421	50.9	55.5	A	A	14	39	38	71	-5	0.236842	0.431174	ACACAGAUAAGUUUACAUC	mode 6	GAUAAGUUUACAUCUCAUA	mode 1
chr1	205593036	205593072	cluster_12205__3'ss	37	-	ELK4	chr1:205593020:205600759:ELK4:-	205593052	205593047	0.268908	0.341463	54.33	50.94	A	A	14	32	41	119	-5	0.0731707	0.272103	UGGCUGUUAAUAUUAUCAC	mode 6	GUUAAUAUUAUCACAUAUC	mode 4
chr5	179991442	179991480	cluster_104571__3'ss	39	+	CNOT6	chr5:179980472:179991488:CNOT6:+	179991470	179991475	0.423529	0.205128	75.89	61.92	A	A	8	36	39	85	-5	0.102564	0.242165	AUUUUACUUAUUUCAAAAA	mode 1	ACUUAUUUCAAAAAUAUUU	mode 5
chr16	3781948	3781986	cluster_45849__3'ss	39	-	CREBBP	chr16:3781939:3786036:CREBBP:-	3781965	3781960	0.378049	0.3125	59.92	95	G	A	10	31	32	82	-5	0.1875	0.495967	ACUUGCCUGGUCUCACAGC	mode 6	CCUGGUCUCACAGCCUUGC	mode 4
chr17	78727751	78727788	cluster_58005__3'ss	38	+	RPTOR	chr17:78704507:78727809:RPTOR:+	78727768	78727773	0.373494	0.225	56.46	72.73	A	A	9	31	40	83	-5	0.175	0.468548	GUGACCAGCAGCUAAAUCA	mode 5	CAGCAGCUAAAUCACACUC	mode 5
chr6	45290715	45290755	cluster_107888	41	-	SUPT3H	chr6:45290705:45332937:SUPT3H:-	45290731	45290726	0.391892	0.285714	75.45	26.59	A	T	10	29	35	74	-5	0.171429	0.437439	GAUUUGCUUAAUUGUUUGA	mode 2	GCUUAAUUGUUUGAAGUUU	mode 1
chr2	37474539	37474578	cluster_69370__3'ss	40	+	NDUFAF7	chr2:37473339:37474598:NDUFAF7:+	37474560	37474565	0.548387	0.454545	54.06	62.22	A	A	5	34	11	62	-5	0.272727	0.497326	AUCUUAAUAACCAUAAAAG	mode 1	AAUAACCAUAAAAGGGCAA	mode 1
chr19	30311564	30311598	cluster_64090	35	+	CCNE1	chr19:30308449:30311608:CCNE1:+	30311581	30311586	0.4	0.545455	34.62	75.45	T	A	12	26	22	65	-5	0.181818	0.454545	ACUUACUUGUGCUAAAACU	mode 5	CUUGUGCUAAAACUUACUA	mode 1
chr1	109804853	109804887	cluster_7311__3'ss	35	+	CELSR2	chr1:109804519:109804908:CELSR2:+	109804870	109804875	0.619048	0.625	55.45	88.88	T	A	10	26	16	42	-5	0.25	0.403846	UGGGCUCUGUACUCAGUGU	mode 2	UCUGUACUCAGUGUCCCCC	mode 2
chr14	68035808	68035847	cluster_38404__3'ss	40	+	PLEKHH1	chr14:68029612:68035854:PLEKHH1:+	68035830	68035835	0.469388	0.333333	92.34	49.72	A	C	12	23	36	49	-5	0.222222	0.473429	CGGGCCCUGAGCUUCCUGA	mode 5	CCUGAGCUUCCUGAGACCU	mode 3
chr7	26230838	26230882	cluster_112752__3'ss	45	-	HNRNPA2B1	chr7:26230749:26232114:HNRNPA2B1:-	26230858	26230853	0.38	0.26	73.16	47.44	A	A	13	19	50	50	-5	0.18	0.473684	CAUUUACUUAAAUUAUUUU	mode 1	ACUUAAAUUAUUUUGGUUG	mode 4
chr5	16463869	16463905	cluster_98682__3'ss	37	-	ZNF622	chr5:16463852:16465149:ZNF622:-	16463887	16463882	0.360656	0.409091	46.26	76.66	T	A	9	22	22	61	-5	0.0909091	0.252066	CUACUACUUUUCUUAAACU	mode 2	ACUUUUCUUAAACUUUAUA	mode 6
chr22	48100287	48100320	cluster_85249__3'ss	34	+	RP11-191L9.4	chr22:48082956:48100337:RP11-191L9.4:+	48100303	48100308	0.44	0.346154	47.04	92.38	T	A	9	22	26	50	-5	0.153846	0.34965	AGGCAUCUUUUCUCAGCUU	mode 2	UCUUUUCUCAGCUUCCCUG	mode 2
chr15	43262815	43262855	cluster_41352__3'ss	41	-	UBR1	chr15:43262806:43268914:UBR1:-	43262833	43262828	0.285714	0.333333	58.07	61.15	A	A	7	20	21	70	-5	0.0952381	0.333334	CAAAUACAUAAUUCAUCUU	mode 2	ACAUAAUUCAUCUUGCAGA	mode 6
chr14	92477430	92477468	cluster_39460	39	-	TRIP11	chr14:92477417:92478098:TRIP11:-	92477447	92477442	0.46875	0.615385	57.56	84.2	A	A	8	15	13	32	-5	0.230769	0.492307	UUUCUUGUUACCUGAAAAC	mode 5	UGUUACCUGAAAACACUGC	mode 4
chr11	65321855	65321890	cluster_23355	36	-	LTBP3	chr11:65321852:65325099:LTBP3:-	65321870	65321865	0.515152	0.714286	93.44	86.72	A	A	5	17	7	33	-5	0.142857	0.27731	GAGGGCCUGACCCCACUCU	mode 6	CCUGACCCCACUCUUCUCC	mode 6
chr7	87516597	87516637	cluster_114259__3'ss	41	+	DBF4	chr7:87516210:87516643:DBF4:+	87516620	87516625	0.285714	0.470588	44.92	62.22	A	A	8	12	17	42	-5	NA	NA	CCUAGAACAACCAUAAAAC	mode 4	AACAACCAUAAAACUUUUU	mode 4
chr2	24194090	24194130	cluster_68370__3'ss	41	+	UBXN2A	chr2:24191906:24194145:UBXN2A:+	24194111	24194116	0.324324	0.470588	41.27	51.61	A	A	8	12	17	37	-5	0.117647	0.362745	AGACCUAAUAGUUAAUAGU	mode 5	UAAUAGUUAAUAGUGCCUG	mode 6
chr15	90764556	90764590	cluster_44408__3'ss	35	+	SEMA4B	chr15:90764326:90764598:SEMA4B:+	90764573	90764578	0.416667	0.636364	43.99	82.18	T	A	7	10	11	24	-5	0.181818	0.436363	AGGAGCCCAUUCCCAUGGG	mode 6	CCCAUUCCCAUGGGAAUGU	mode 1
chr17	65905643	65905678	cluster_56814__3'ss	36	+	BPTF	chr17:65900957:65905697:BPTF:+	65905662	65905667	0.33908	0.366412	47.99	51.33	A	A	48	118	131	348	-5	0.0381679	0.112563	AUACUCUGGAAAUAACGUA	mode 6	CUGGAAAUAACGUAAAUUA	mode 1
chr16	71782302	71782336	cluster_49481__3'ss	35	-	AP1G1	chr16:71782282:71783796:AP1G1:-	71782315	71782310	0.333333	0.326531	40.09	70.74	T	A	32	101	98	303	-5	0.0918367	0.27551	GCUACUCAUUCUUCAUCGU	mode 4	UCAUUCUUCAUCGUCUUCU	mode 2
chr2	219525601	219525635	cluster_76427	35	+	BCS1L	chr2:219525145:219525661:BCS1L:+	219525622	219525627	0.542373	0.34375	79.39	55.1	A	T	11	96	32	177	-5	0.25	0.460937	CAAUUUCUAAUCUGUGCUU	mode 2	UCUAAUCUGUGCUUUGUCC	mode 5
chr19	8530162	8530195	cluster_62069	34	+	HNRNPM	chr19:8528571:8530207:HNRNPM:+	8530181	8530186	0.258741	0.233645	44.25	58.2	A	A	25	74	107	286	-5	0.00934579	0.0361203	GUCAGUUAAACGUAACACC	mode 6	UUAAACGUAACACCUUUUG	mode 4
chr22	42264561	42264600	cluster_84898__3'ss	40	+	SREBF2	chr22:42263285:42264614:SREBF2:+	42264582	42264587	0.477876	0.333333	94.58	60.03	A	T	22	54	66	113	-5	0.227273	0.47559	GCAUUCCUCAUCUCUGUGC	mode 2	CCUCAUCUCUGUGCCUUCU	mode 4
chr9	130432134	130432174	cluster_126605__3'ss	41	+	STXBP1	chr9:130430467:130432176:STXBP1:+	130432154	130432159	0.4375	0.59375	74.33	56.61	A	C	19	49	32	112	-5	0.15625	0.357143	GUGAAACUUAGCUGCCUCC	mode 5	ACUUAGCUGCCUCCUUUUA	mode 4
chr3	179334724	179334754	cluster_92085	31	+	NDUFB5	chr3:179333838:179334770:NDUFB5:+	179334737	179334742	0.347826	0.4	40.09	44.89	G	A	22	40	55	115	-5	0.0363636	0.104545	ACUCCUCAUGCUAAAGUUA	mode 4	UCAUGCUAAAGUUAAACAU	mode 5
chr11	67832105	67832141	cluster_23947__3'ss	37	-	CHKA	chr11:67832099:67833252:CHKA:-	67832120	67832115	0.313433	0.294118	64.91	67.18	A	A	20	42	68	134	-5	0.132353	0.422269	AUUGAUCCUAACACAAUUA	mode 2	UCCUAACACAAUUACUUUU	mode 5
chr4	25158610	25158655	cluster_94078__3'ss	46	-	SEPSECS	chr4:25158597:25161877:SEPSECS:-	25158634	25158629	0.52809	0.333333	82.34	34.23	A	A	13	47	39	89	-5	0.025641	0.0485542	GGAAUGCUGAAUGUAUUUG	mode 2	GCUGAAUGUAUUUGUCCAG	mode 5
chr16	57813437	57813473	cluster_48460	37	-	KIFC3	chr16:57806201:57815750:KIFC3:-	57813450	57813445	0.609756	0.555556	89.54	39.75	A	A	5	50	9	82	-5	0.222222	0.364444	CCAUGCCUGAUGAAACCUC	mode 6	CCUGAUGAAACCUCUUUUC	mode 5
chr10	72628058	72628087	cluster_16708__3'ss	30	+	SGPL1	chr10:72619257:72628101:SGPL1:+	72628074	72628079	0.55	0.344828	84.35	64.97	A	A	10	44	29	80	-5	0.241379	0.438871	GACUCCCCCAACAGAUGGC	mode 2	CCCCAACAGAUGGCAUCUC	mode 1
chr8	67834643	67834678	cluster_120187	36	-	SNHG6	chr8:67834350:67834848:SNHG6:-	67834660	67834655	0.252747	0.137255	51.69	52.82	A	A	7	46	51	182	-5	0.117647	0.465473	AAGGCAAUAAUUUAAUUAA	mode 5	AAUAAUUUAAUUAAGGGUG	mode 4
chr5	132164001	132164040	cluster_102137	40	-	SHROOM1	chr5:132163300:132166285:SHROOM1:-	132164019	132164014	0.33913	0.5	63.13	63.41	A	A	13	39	26	115	-5	0.153846	0.453649	AGGUGGGUGACAUCAAGAU	mode 4	GGUGACAUCAAGAUGUUCU	mode 6
chr1	67890029	67890064	cluster_5981__3'ss	36	-	SERBP1	chr1:67889961:67890570:SERBP1:-	67890044	67890039	0.376344	0.368421	48.22	45.02	A	A	14	35	38	93	-5	0.105263	0.279699	CUACAUGUAAAUGGACCUA	mode 6	UGUAAAUGGACCUAGAUGC	mode 5
chr15	72638682	72638716	cluster_43390__3'ss	35	-	HEXA	chr15:72638667:72638867:HEXA:-	72638696	72638691	0.57971	0.45	74.28	75.73	A	A	9	40	20	69	-5	0.25	0.43125	CCCACCAUCACCAGACUGU	mode 4	CAUCACCAGACUGUUGUUG	mode 4
chr1	10331501	10331537	cluster_834__3'ss	37	+	KIF1B	chr1:10328322:10331559:KIF1B:+	10331523	10331528	0.588235	0.4	78.18	24.36	A	T	6	40	15	68	-5	0.2	0.34	AUCUUGCUUAUUUUUGAAU	mode 1	GCUUAUUUUUGAAUUGCCC	mode 4
chr19	35741164	35741202	cluster_64408__3'ss	39	+	LSR	chr19:35739406:35741217:LSR:+	35741183	35741188	0.326923	0.387097	91.17	48.32	A	A	12	34	31	104	-5	0.16129	0.493358	CCUGAGCUCACAGCAACCC	mode 1	GCUCACAGCAACCCUUGCU	mode 5
chr5	89971848	89971886	cluster_100859__3'ss	39	+	GPR98	chr5:89971263:89971896:GPR98:+	89971868	89971873	0.513514	0.666667	53.66	76.66	A	A	26	19	39	37	-5	0.128205	0.249662	AUGAUUGUAAUCUAAUGGA	mode 5	UGUAAUCUAAUGGAUCAGU	mode 1
chr1	1324160	1324198	cluster_200	39	-	CCNL2	chr1:1324124:1325609:CCNL2:-	1324177	1324172	0.362069	0.375	79.85	45.83	A	T	24	21	64	58	-5	0.171875	0.474702	ACUAUACCCAGCUUUUUUU	mode 2	ACCCAGCUUUUUUUUUUUU	mode 1
chr3	150262296	150262334	cluster_91393__3'ss	39	-	SERP1	chr3:150262286:150263489:SERP1:-	150262313	150262308	0.292683	0.444444	29.18	55.55	T	A	20	24	45	82	-5	0.0222222	0.0759258	CAAAGCUUAUUUUAAUAUU	mode 5	CUUAUUUUAAUAUUUGCUC	mode 1
chr15	62212864	62212901	cluster_42533__3'ss	38	-	VPS13C	chr15:62212847:62214145:VPS13C:-	62212878	62212873	0.367647	0.612903	50.16	50.1	A	A	19	25	31	68	-5	0.0322581	0.087742	UGGCUAAUAAUUUAAAUUU	mode 1	AAUAAUUUAAAUUUGCUGU	mode 6
chr2	234173503	234173541	cluster_77026	39	+	ATG16L1	chr2:234172712:234173537:ATG16L1:+	234173523	234173528	0.513889	0.318182	87.81	62.77	A	A	7	37	22	72	-5	0.136364	0.265357	CGUCCUCUGAUGUCAUGCU	mode 6	UCUGAUGUCAUGCUUCCAG	mode 6
chr5	87524352	87524389	cluster_100788__3'ss	38	-	TMEM161B	chr5:87524346:87536629:TMEM161B:-	87524368	87524363	0.426829	0.290323	49.32	36.52	A	A	9	35	31	82	-5	0.129032	0.302304	GCUUUAUUUAAAAGAAUUC	mode 1	AUUUAAAAGAAUUCUUUUU	mode 4
chr17	66519825	66519859	cluster_56886__3'ss	35	+	RP11-120M18.2	chr17:66519068:66519865:RP11-120M18.2:+	66519842	66519847	0.423077	0.37931	65.49	63.61	A	A	11	33	29	78	-5	0.206897	0.489029	GGAAUUGUCAUUUGACCUU	mode 6	UGUCAUUUGACCUUCAGUU	mode 5
chr10	94405072	94405102	cluster_17754__3'ss	31	+	KIF11	chr10:94399658:94405119:KIF11:+	94405089	94405094	0.444444	0.233333	85.55	61.92	A	A	7	36	30	81	-5	0.166667	0.375001	UAAUUCCCCAUUUCAACAG	mode 1	CCCCAUUUCAACAGUGUCA	mode 5
chr15	91352314	91352349	cluster_44509__3'ss	36	+	BLM	chr15:91347590:91352366:BLM:+	91352335	91352340	0.625	0.470588	52.45	50.1	A	A	8	35	17	56	-5	0.235294	0.37647	UGGGUGAUAAUUUAAAUUC	mode 5	GAUAAUUUAAAUUCCUAAU	mode 5
chr9	35061709	35061740	cluster_123750__3'ss	32	-	VCP	chr9:35061687:35061999:VCP:-	35061723	35061718	0.300971	0.5	49.16	57.79	A	A	11	31	22	103	-5	0.136364	0.45308	CUGGACUAGAGAUGAGCCC	mode 5	CUAGAGAUGAGCCCUGUUU	mode 2
chr1	31898578	31898615	cluster_3071__3'ss	38	+	SERINC2	chr1:31898257:31898622:SERINC2:+	31898598	31898603	0.463768	0.714286	68.85	98.37	G	A	10	32	14	69	-5	0.214286	0.462054	ACCCUCCUCGCCUCACUCC	mode 1	CCUCGCCUCACUCCCCUCU	mode 4
chr1	186876053	186876084	cluster_11380	32	+	PLA2G4A	chr1:186863344:186876096:PLA2G4A:+	186876072	186876077	0.509434	0.351351	80.03	83.56	A	A	13	27	37	53	-5	0.243243	0.477477	UAUGACCUAAUCUGAUUAA	mode 5	CCUAAUCUGAUUAACAUGU	mode 5
chr1	231333057	231333095	cluster_13617__3'ss	39	+	TRIM67	chr1:231299760:231333116:TRIM67:+	231333079	231333084	0.514706	0.416667	73.4	73.16	A	A	5	35	12	68	-5	0.25	0.485714	GCCUUUCACAACUAAUUUU	mode 2	UCACAACUAAUUUUUCUUU	mode 1
chr4	159133706	159133744	cluster_97605__3'ss	39	+	TMEM144	chr4:159133373:159133759:TMEM144:+	159133727	159133732	0.392405	0.380952	46.5	88.39	G	A	8	31	21	79	-5	0.0952381	0.242704	CAGAUUCACGUCUCAAUUG	mode 2	UCACGUCUCAAUUGUUUCA	mode 5
chr18	9593881	9593919	cluster_59042	39	-	PPP4R1	chr18:9593873:9595015:PPP4R1:-	9593902	9593897	0.283784	0.315789	57.74	61.97	A	A	18	21	57	74	-5	0.0877193	0.309106	AUGCCAUUGAACAUACAUA	mode 6	AUUGAACAUACAUAAUUUU	mode 1
chr17	35804729	35804766	cluster_53573__3'ss	38	+	TADA2A	chr17:35802754:35804797:TADA2A:+	35804749	35804754	0.422535	0.8	77.41	62.75	A	A	8	30	10	71	-5	0.1	0.236667	AAGACACUAAUCAAAGCCG	mode 2	ACUAAUCAAAGCCGAUGGG	mode 6
chr11	63967364	63967407	cluster_22957	44	+	STIP1	chr11:63965447:63967411:STIP1:+	63967389	63967394	0.52381	0.294118	53.66	61.92	A	A	5	33	17	63	-5	0.235294	0.449197	UAAAUUAUUAUUUCAAGAA	mode 4	UAUUAUUUCAAGAAUUAUG	mode 5
chr8	48874560	48874597	cluster_119766__3'ss	38	+	MCM4	chr8:48874241:48874612:MCM4:+	48874579	48874584	0.311111	0.25641	38.58	57.63	A	A	10	28	39	90	-5	0.153846	0.494505	AGGUUUGAUAUGCCACCAG	mode 6	UGAUAUGCCACCAGAAUUU	mode 4
chr7	77423756	77423789	cluster_114121__3'ss	34	-	TMEM60	chr7:77423741:77427570:TMEM60:-	77423772	77423767	0.306667	0.411765	62.66	41.45	A	A	14	23	34	75	-5	0.0588235	0.191816	UCUGGUAUCAAAACAAUCU	mode 4	UAUCAAAACAAUCUUGACU	mode 6
chr3	50369596	50369627	cluster_88612	32	-	RASSF1	chr3:50369288:50377986:RASSF1:-	50369609	50369604	0.285714	0.285714	62.71	57.13	T	A	18	18	63	63	-5	0.111111	0.388889	AGGGCCCUGUGUCCAUGCU	mode 6	CCUGUGUCCAUGCUGGCCC	mode 1
chr15	101595046	101595066	cluster_44819__3'ss	21	+	LRRK1	chr15:101593626:101595150:LRRK1:+	101595059	101595064	0.351852	0.695652	44.15	65.74	A	A	16	19	23	54	-5	0.0434783	0.12357	UCUAGGGAGAUCGGAAGAC	mode 2	GGAGAUCGGAAGACAAAAA	mode 4
chr12	20704357	20704414	cluster_27716	58	+	PDE3A	chr12:20523179:20709593:PDE3A:+	20704370	20704375	0.321429	0.180851	20	67.59	G	A	17	18	94	56	-5	0.0638298	0.198581	GACAGGAUUGACAGAUUGA	mode 2	GAUUGACAGAUUGAUAGCU	mode 1
chr12	120569146	120569180	cluster_32735__3'ss	35	-	GCN1L1	chr12:120569138:120569729:GCN1L1:-	120569162	120569157	0.48	0.714286	61.12	80.63	A	A	10	24	14	50	-5	NA	NA	UACCGGUUGAUCCCAGUCG	mode 2	GUUGAUCCCAGUCGUGUCC	mode 2
chr11	44135693	44135726	cluster_21584__3'ss	34	+	EXT2	chr11:44130834:44135734:EXT2:+	44135710	44135715	0.328358	0.545455	39.23	59.33	G	A	12	22	22	67	-5	0.0909091	0.27686	UUUCUCAUCGUUUAACAAA	mode 6	CAUCGUUUAACAAAAUACU	mode 4
chr12	50053759	50053790	cluster_29021	32	-	FMNL3	chr12:50052378:50055748:FMNL3:-	50053770	50053765	0.613636	0.538462	90.17	37.68	A	T	7	27	13	44	-5	0.230769	0.376068	AACAUUCUGACGUCUGUAA	mode 1	UCUGACGUCUGUAAAUAUC	mode 4
chr17	60657421	60657455	cluster_56335__3'ss	35	+	TLK2	chr17:60655936:60657471:TLK2:+	60657438	60657443	0.342466	0.391304	65.45	89.66	A	A	9	25	23	73	-5	0.130435	0.38087	UAGUCCAUGAUCUCAGGGU	mode 5	CAUGAUCUCAGGGUGUUAC	mode 6
chr5	159535630	159535671	cluster_103671	42	-	PWWP2A	chr5:159535622:159545811:PWWP2A:-	159535651	159535646	0.448276	0.363636	48.22	65.3	A	A	8	26	22	58	-5	0.181818	0.405594	GGAAAUAUAAACCAAGACA	mode 5	UAUAAACCAAGACAAUGAU	mode 6
chr12	30790139	30790180	cluster_28098__3'ss	42	-	IPO8	chr12:30790122:30792448:IPO8:-	30790160	30790155	0.298246	0.548387	49.87	91.22	T	A	17	17	31	57	-5	0.129032	0.432636	UUAUUCCACUUCUCAUGUC	mode 2	CCACUUCUCAUGUCUACAU	mode 1
chr21	34933321	34933362	cluster_81337	42	+	SON	chr21:34932082:34939462:SON:+	34933341	34933346	0.197917	0.325581	77.3	86.24	A	A	14	19	43	96	-5	0.0697674	0.352508	GCUAUUCACAGCUGACAUU	mode 2	UCACAGCUGACAUUUUCAC	mode 1
chr1	39898156	39898192	cluster_3973__3'ss	37	+	MACF1	chr1:39896581:39898206:MACF1:+	39898175	39898180	0.346154	0.285714	50.94	30.09	A	T	6	27	21	78	-5	0.142857	0.412698	CUGUAUAUAAUUUGUUUAU	mode 5	UAUAAUUUGUUUAUUUUUC	mode 4
chr4	128942251	128942284	cluster_96999	34	+	C4orf29	chr4:128941325:128949629:C4orf29:+	128942272	128942277	0.5	0.357143	73.94	50.49	A	A	5	28	14	56	-5	0.214286	0.428572	UUUGAUCUUAAUUUAGCUU	mode 6	UCUUAAUUUAGCUUAUUAU	mode 6
chr19	3113267	3113303	cluster_61253__3'ss	37	+	GNA11	chr19:3110332:3113327:GNA11:+	3113286	3113291	0.316456	0.380952	34.72	86.61	G	A	8	25	21	79	-5	0.142857	0.451428	GGAUGUGUGGCCCCAGCGA	mode 4	UGUGGCCCCAGCGAGCUCU	mode 2
chr3	183963612	183963646	cluster_92354	35	-	ALG3	chr3:183963404:183966532:ALG3:-	183963625	183963620	0.586957	0.4	51.33	71.84	A	A	6	27	15	46	-5	0.266667	0.454321	UCAGAAGUAACCAGAUCAU	mode 1	AGUAACCAGAUCAUCUUGU	mode 2
chr4	103531681	103531721	cluster_96235__3'ss	41	+	NFKB1	chr4:103528909:103531731:NFKB1:+	103531703	103531708	0.8	0.5	58.12	80.03	A	A	5	28	10	35	-5	0.4	0.5	UCUGGGUUUACCUAAUGCU	mode 5	GUUUACCUAAUGCUGUGUA	mode 6
chr8	103340139	103340173	cluster_121308__3'ss	35	-	UBR5	chr8:103340125:103341317:UBR5:-	103340153	103340148	0.6	0.421053	52.82	50.1	A	A	8	24	19	40	-5	0.157895	0.263158	CUUGAUUUUAUUUAAAGUU	mode 5	UUUUAUUUAAAGUUCUAAU	mode 5
chr11	17099035	17099074	cluster_20822__3'ss	40	-	RPS13	chr11:17099025:17099165:RPS13:-	17099049	17099044	0.642857	0.333333	95.75	59.51	A	G	5	27	15	42	-5	0.2	0.311111	CGCCACCUCACCUCGAGAC	mode 1	CCUCACCUCGAGACUGCUU	mode 4
chr12	57897956	57897998	cluster_30281	43	+	MARS	chr12:57894306:57898007:MARS:+	57897980	57897985	0.387755	0.448276	89.54	57.82	A	T	13	19	29	49	-5	0.137931	0.355717	GCAGGCCUGAUCUGUCCUC	mode 5	CCUGAUCUGUCCUCUGGAA	mode 5
chr5	147819156	147819189	cluster_103243__3'ss	34	+	FBXO38	chr5:147818062:147819209:FBXO38:+	147819176	147819181	0.385965	0.434783	52.45	58.5	T	A	10	22	23	57	-5	0.173913	0.450593	CAUUCUCUUUGUUGAAGAC	mode 5	UCUUUGUUGAAGACAUCUC	mode 1
chr5	869514	869556	cluster_98288	43	-	BRD9	chr5:869520:870587:BRD9:-	869534	869529	0.543478	0.352941	63.61	47	A	A	6	25	17	46	-5	0.0588235	0.108235	UAUAUUUUGAGAUAAAAUA	mode 5	UUUGAGAUAAAAUACUCAG	mode 5
chr17	15961390	15961428	cluster_52013__3'ss	39	-	NCOR1	chr17:15961379:15961784:NCOR1:-	15961407	15961402	0.545455	0.317073	57.3	51.23	G	A	13	18	41	33	-5	0.097561	0.178862	ACAUUCCUGGAGUAAGACA	mode 1	CCUGGAGUAAGACAUCUAU	mode 6
chr17	682000	682038	cluster_50745__3'ss	39	-	GLOD4	chr17:681985:685405:GLOD4:-	682020	682015	0.490196	0.352941	50.15	57.56	G	A	6	25	17	51	-5	0.117647	0.24	GCAGUACUAGCAACACUUC	mode 1	ACUAGCAACACUUCACAAU	mode 4
chr21	40602248	40602283	cluster_81748	36	-	BRWD1	chr21:40601363:40604102:BRWD1:-	40602263	40602258	0.275862	0.466667	51.23	43.42	A	A	7	24	15	87	-5	0.0666667	0.241667	CAGUGAAUAAGUGGAUGAA	mode 2	AAUAAGUGGAUGAAUGAUC	mode 1
chr1	112170037	112170081	cluster_7582	45	+	RAP1A	chr1:112162557:112170091:RAP1A:+	112170060	112170065	0.27381	0.363636	63.96	49.56	A	A	8	23	22	84	-5	0.0909091	0.332015	GUAUCUUUGAUUGCAUCUC	mode 4	UUUGAUUGCAUCUCUGUUU	mode 5
chr8	10623437	10623480	cluster_118100	44	-	PINX1	chr8:10623427:10677702:PINX1:-	10623457	10623452	0.520833	0.428571	82.07	61.19	A	C	6	25	14	48	-5	0.214286	0.411429	UUGAUGCUUACCUGCCUUU	mode 1	GCUUACCUGCCUUUUAACU	mode 4
chr19	3525813	3525850	cluster_61298__3'ss	38	+	FZR1	chr19:3523057:3525865:FZR1:+	3525832	3525837	0.288889	0.6	44.26	86.24	T	A	18	13	30	45	-5	0.133333	0.461537	GGCUCUCGGUGCUGAGAGC	mode 5	UCGGUGCUGAGAGCAAGCC	mode 1
chr12	30783922	30783961	cluster_28094__3'ss	40	-	IPO8	chr12:30783892:30784828:IPO8:-	30783943	30783938	0.236559	0.222222	69.38	77.31	A	A	8	22	36	93	-5	0.0277778	0.117424	AACUUUGUCACCUUAAGCA	mode 6	UGUCACCUUAAGCAUUCUU	mode 6
chr11	113196195	113196233	cluster_25790	39	+	TTC12	chr11:113195405:113196245:TTC12:+	113196216	113196221	0.384615	0.5	46.53	91.17	A	A	5	25	10	65	-5	0.1	0.26	UGUGGUGAGAGCUCACCUG	mode 6	UGAGAGCUCACCUGUGUAA	mode 5
chr11	46781007	46781047	cluster_21760__3'ss	41	-	CKAP5	chr11:46780993:46782161:CKAP5:-	46781022	46781017	0.272727	0.333333	58.24	64.61	A	A	9	21	27	77	-5	0.111111	0.407407	GUCUCUUUUAGUUCAGGAG	mode 4	UUUUAGUUCAGGAGCCUCC	mode 5
chr13	25901005	25901043	cluster_34277__3'ss	39	+	NUPL1	chr13:25899207:25901053:NUPL1:+	25901027	25901032	0.352941	0.25	59.71	87.45	A	A	6	24	24	68	-5	0.166667	0.472223	AAAUAUUUGAUCUGACUUU	mode 5	UUUGAUCUGACUUUUUAAA	mode 4
chr8	28206758	28206793	cluster_118842	36	-	ZNF395	chr8:28206746:28207580:ZNF395:-	28206773	28206768	0.480769	0.384615	62.71	93.9	T	A	5	25	13	52	-5	0.230769	0.48	AUGUCCCUGUGCUCACAGC	mode 6	CCUGUGCUCACAGCCCCUC	mode 1
chrX	114361476	114361512	cluster_130957	37	-	LRCH2	chrX:114361457:114364717:LRCH2:-	114361491	114361486	0.489362	0.428571	53.66	64.65	A	A	6	23	14	47	-5	0.0714286	0.145963	UGUAUUGUAAUUUCAUCUU	mode 4	UGUAAUUUCAUCUUCCAUC	mode 5
chr20	6003889	6003920	cluster_77966	32	+	CRLS1	chr20:5996137:6011930:CRLS1:+	6003905	6003910	0.310811	0.166667	35.85	50.1	A	A	6	23	36	74	-5	0.138889	0.44686	ACUCAUGGUAUUUUAAUUC	mode 6	UGGUAUUUUAAUUCUUCGU	mode 4
chr3	100029200	100029237	cluster_89624__3'ss	38	+	TBC1D23	chr3:100025388:100029246:TBC1D23:+	100029220	100029225	0.3	0.454545	47.97	51.61	A	A	10	18	22	60	-5	0.0909091	0.30303	UUCAGAGGCAGUUAAUCCA	mode 5	AGGCAGUUAAUCCAUUAUG	mode 5
chr5	110442942	110442977	cluster_101459__3'ss	36	+	WDR36	chr5:110441843:110442992:WDR36:+	110442963	110442968	0.423077	0.315789	47.44	59.71	A	A	6	22	19	52	-5	0.157895	0.373206	UGAAAAGUAAUUUGAUUUA	mode 5	AGUAAUUUGAUUUAUGAUU	mode 5
chr1	196710960	196711007	cluster_11519__3'ss	48	+	CFH	chr1:196709923:196711004:CFH:+	196710978	196710983	0.166667	0.222222	67.26	58.08	A	A	6	22	27	132	-5	0.0740741	0.444444	GAUUUGCGGAACAAAUACA	mode 2	GCGGAACAAAUACAUAUUU	mode 1
chr1	36605438	36605474	cluster_3636	37	-	TRAPPC3	chr1:36605421:36605669:TRAPPC3:-	36605456	36605451	0.256757	0.375	51.24	58.98	A	A	9	19	24	74	-5	0.125	0.486842	GACAUUUAGACUCCAUCAU	mode 4	UUAGACUCCAUCAUAGUCU	mode 4
chr10	7327954	7327990	cluster_14751__3'ss	37	-	SFMBT2	chr10:7327917:7409610:SFMBT2:-	7327971	7327966	0.294118	0.653846	56.61	58.5	T	A	17	10	26	34	-5	0.0384615	0.130769	UUGCUGCUGUGUUGAAGUG	mode 2	GCUGUGUUGAAGUGUUUUU	mode 1
chr5	154247201	154247236	cluster_103542	36	+	CNOT8	chr5:154244946:154250220:CNOT8:+	154247223	154247228	0.875	0.75	53.65	68.01	T	A	6	21	8	24	-5	0.125	0.142857	UUCUUUCUUUCUUCAAAGA	mode 1	UCUUUCUUCAAAGAACUUU	mode 6
chr6	88265233	88265267	cluster_108822__3'ss	35	-	RARS2	chr6:88265224:88272419:RARS2:-	88265247	88265242	0.525	0.461538	54.31	51.33	A	A	6	21	13	40	-5	0.0769231	0.14652	UUGUUCAUUAAAUUACAGU	mode 6	CAUUAAAUUACAGUCCUUU	mode 4
chr3	32811330	32811363	cluster_86906	34	+	CNOT10	chr3:32806302:32811378:CNOT10:+	32811345	32811350	0.161616	0.22	32.81	29.81	T	T	11	16	50	99	-5	0.04	0.2475	AAGCUUUUGUUUUUUCACG	mode 6	UUUGUUUUUUCACGGGCAU	mode 1
chr17	74053640	74053674	cluster_57437__3'ss	35	-	SRP68	chr17:74053625:74056388:SRP68:-	74053655	74053650	0.19697	0.304348	48.96	14.55	A	T	14	13	46	66	-5	0.0652174	0.331103	UCCCCAGUUAAAGCUUUAA	mode 4	AGUUAAAGCUUUAACUUUU	mode 5
chr7	150737308	150737337	cluster_117330	30	+	ABCB8	chr7:150733737:150737354:ABCB8:+	150737322	150737327	0.395833	0.4	82.18	47.04	A	T	8	19	20	48	-5	0.15	0.378948	CUUGUUCCCAUCUAUUCCA	mode 5	UCCCAUCUAUUCCACCCCU	mode 5
chr2	234750859	234750898	cluster_77106__3'ss	40	-	HJURP	chr2:234750852:234752850:HJURP:-	234750876	234750871	0.606061	0.333333	64.33	56.19	A	A	7	20	21	33	-5	0.238095	0.392856	CACACCUUUACUUUAUGUG	mode 6	CUUUACUUUAUGUGUAUCU	mode 5
chr4	122599670	122599701	cluster_96761__3'ss	32	-	ANXA5	chr4:122599650:122602825:ANXA5:-	122599681	122599676	0.6	0.333333	41.53	48.22	A	A	6	21	18	35	-5	0.277778	0.462963	UGAAAGAAGAUGUAAAUAA	mode 5	GAAGAUGUAAAUAAGUAUG	mode 4
chr17	40870094	40870136	cluster_54427	43	-	EZH1	chr17:40870086:40870471:EZH1:-	40870111	40870106	0.465116	0.538462	58.57	50.94	G	A	7	20	13	43	-5	0.230769	0.496154	AGACCACUGGCAACAAGAC	mode 1	ACUGGCAACAAGACAGUUU	mode 4
chr2	171812930	171812971	cluster_74446	42	+	GORASP2	chr2:171811293:171812945:GORASP2:+	171812955	171812960	0.322581	0.24	56.61	95.75	T	A	6	20	25	62	-5	0.08	0.248	GUCCAGCUGUCCUCAGUUA	mode 1	GCUGUCCUCAGUUAAUCCC	mode 2
chr9	35806336	35806370	cluster_123988__3'ss	35	+	NPR2	chr9:35806231:35806388:NPR2:+	35806352	35806357	0.242424	0.4	41.94	77.83	A	A	10	16	25	66	-5	0.08	0.33	AUCUUCAGAAUCUUAGAGC	mode 6	CAGAAUCUUAGAGCAAGUG	mode 4
chr7	150911280	150911319	cluster_117412__3'ss	40	-	ABCF2	chr7:150911278:150911964:ABCF2:-	150911298	150911293	0.4	0.363636	53.11	55.57	A	A	8	18	22	45	-5	0.136364	0.34091	CCAGGAUUAAGUCCAGGUU	mode 2	AUUAAGUCCAGGUUUUGCU	mode 6
chr18	29706590	29706648	cluster_59644__3'ss	59	+	RNF138	chr18:29704809:29706655:RNF138:+	29706607	29706612	0.322581	0.230769	35.85	64.65	A	A	6	20	26	62	-5	0.115385	0.357693	UUGUAUAAUAUUUCAUUGU	mode 4	UAAUAUUUCAUUGUUUUUA	mode 4
chr2	114492271	114492310	cluster_72783__3'ss	40	-	SLC35F5	chr2:114492251:114493353:SLC35F5:-	114492288	114492283	0.44186	0.388889	50.1	84.99	A	A	7	19	18	43	-5	0.166667	0.377194	CAGUAUUUAAACUCAUGUA	mode 5	UUUAAACUCAUGUACCAUU	mode 5
chr14	93299415	93299452	cluster_39504__3'ss	38	+	GOLGA5	chr14:93290990:93299466:GOLGA5:+	93299434	93299439	0.485714	0.6	52.82	52.11	A	A	9	17	15	35	-5	0.2	0.411765	UUUCAUUUUAUGUAAGAAU	mode 5	UUUUAUGUAAGAAUUUUGU	mode 4
chr1	41461545	41461579	cluster_4201__3'ss	35	+	CTPS1	chr1:41457518:41461588:CTPS1:+	41461561	41461566	0.463415	0.388889	57.07	52.82	A	A	7	19	18	41	-5	0.222222	0.479531	UUUGCUUUUAUUUAAUAAC	mode 5	UUUUAUUUAAUAACUUGCU	mode 4
chr16	31508286	31508324	cluster_47829__3'ss	39	-	C16orf58	chr16:31508272:31510622:C16orf58:-	31508302	31508297	0.322581	0.64	62.65	73.04	T	A	16	10	25	31	-5	0.16	0.495999	ACGUGUCUCUGCCAACCUU	mode 6	UCUCUGCCAACCUUCUCUC	mode 1
chr6	80721102	80721137	cluster_108510__3'ss	36	+	TTK	chr6:80720675:80721150:TTK:+	80721127	80721132	0.222222	0.21875	52.82	62.75	A	A	7	18	32	81	-5	0.03125	0.140625	AUAAAUUUAAUCAUAGUUU	mode 4	UUUAAUCAUAGUUUCAAAA	mode 5
chr3	17279931	17279968	cluster_86624__3'ss	38	-	TBC1D5	chr3:17279912:17299997:TBC1D5:-	17279947	17279942	0.326923	0.571429	80.91	48.22	A	A	8	17	14	52	-5	0.0714286	0.218488	CAUCCUCUAAUGUAAAUAA	mode 1	UCUAAUGUAAAUAAUGCUU	mode 5
chr2	26349963	26350005	cluster_68554__3'ss	43	+	RAB10	chr2:26321592:26350012:RAB10:+	26349983	26349988	0.4	0.294118	38.47	48.22	A	A	5	20	17	50	-5	0.117647	0.294117	CAUGGUAGUAUGUAAAAGU	mode 5	UAGUAUGUAAAAGUAAAAU	mode 6
chr1	236735868	236735902	cluster_13897__3'ss	35	-	HEATR1	chr1:236735855:236736024:HEATR1:-	236735884	236735879	0.306452	0.24	48.55	74.25	T	A	6	19	25	62	-5	0.12	0.391578	AGUUUGCUUUUCCAACGUU	mode 2	GCUUUUCCAACGUUUUGUC	mode 1
chr4	844886	844921	cluster_93187__3'ss	36	-	GAK	chr4:844806:845537:GAK:-	844900	844896	0.384752	0.369565	69.72	55.35	A	A	51	217	138	564	-4	0.152174	0.395512	CUGUCUCAAACAAAAAAAA	mode 1	CUCAAACAAAAAAAAGUUU	mode 1
chr22	50942877	50942914	cluster_85467__3'ss	38	-	LMF2	chr22:50942881:50942987:LMF2:-	50942893	50942889	0.440415	0.657658	33.61	68.74	C	T	73	85	111	193	-4	0.216216	0.490937	ACGCUGAUGCCUCUCGCUG	mode 3	UGAUGCCUCUCGCUGCAGU	mode 6
chr7	75510629	75510666	cluster_114030	38	+	RHBDD2	chr7:75507505:75510682:RHBDD2:+	75510651	75510655	0.528205	0.296296	47.44	61.15	A	A	16	103	54	195	-4	0.185185	0.350593	UGCAAAAUAAUUCAUGGUC	mode 5	AAAUAAUUCAUGGUCCCUU	mode 1
chr1	59137639	59137676	cluster_5665__3'ss	38	-	MYSM1	chr1:59137631:59139244:MYSM1:-	59137653	59137649	0.432039	0.25	80.03	59.26	A	A	23	89	92	206	-4	0.206522	0.478017	GGACUCCUUAAUCAAUUGG	mode 2	UCCUUAAUCAAUUGGCAUU	mode 2
chr1	53694654	53694693	cluster_5401__3'ss	40	-	MAGOH	chr1:53694627:53699213:MAGOH:-	53694671	53694667	0.40553	0.238806	56.62	50.06	A	A	16	88	67	217	-4	0.164179	0.40485	UGCUUGAUGAAUAAUCCAA	mode 2	UGAUGAAUAAUCCAAUUCU	mode 6
chr2	58275914	58275947	cluster_70326__3'ss	34	+	VRK2	chr2:58273957:58275961:VRK2:+	58275932	58275936	0.545455	0.758065	59.44	78.68	A	A	47	54	62	99	-4	0.16129	0.295698	UUUCUUUUUACCCAUUUAU	mode 1	UUUUUACCCAUUUAUCUCA	mode 1
chr2	112996119	112996150	cluster_72651__3'ss	32	-	ZC3H8	chr2:112996106:112997944:ZC3H8:-	112996129	112996125	0.214047	0.37234	38.58	53.49	A	A	35	64	94	299	-4	0.0531915	0.248504	GUUUUUAAAAUUGAAGUUU	mode 4	UUAAAAUUGAAGUUUUAAU	mode 6
chr1	150464840	150464875	cluster_8485	36	+	TARS2	chr1:150464139:150464886:TARS2:+	150464861	150464865	0.55814	0.4	63.16	81.31	A	A	24	72	60	129	-4	0.266667	0.477778	CUGAAAAUCACUAACUGGC	mode 4	AAAUCACUAACUGGCCUCU	mode 1
chr14	96986343	96986383	cluster_39622	41	+	PAPOLA	chr14:96967927:96986391:PAPOLA:+	96986365	96986369	0.454545	0.5	51.57	51.69	A	A	25	60	50	132	-4	0.22	0.484	UCUUUUGGCAGUAAUUGUA	mode 5	UUGGCAGUAAUUGUAUCCA	mode 4
chr1	40020076	40020112	cluster_4026__3'ss	37	-	PPIEL	chr1:40020065:40024309:PPIEL:-	40020091	40020087	0.398844	0.333333	62.32	55.94	A	A	13	69	39	173	-4	0.179487	0.450018	UGCUCACAUAUUAACAACC	mode 1	CACAUAUUAACAACCCAUU	mode 1
chr17	42461079	42461116	cluster_54796__3'ss	38	-	ITGA2B	chr17:42461073:42461261:ITGA2B:-	42461089	42461085	0.52459	0.5	56.85	89.24	A	A	5	64	10	122	-4	0.2	0.38125	CAUGUAACCACUCAUCUGG	mode 1	UAACCACUCAUCUGGCCCA	mode 2
chrX	38242077	38242093	cluster_129065	17	+	OTC	chrX:38240683:38260527:OTC:+	38242084	38242088	0.338462	0.390476	45.32	12.24	A	T	41	22	105	65	-4	0.133333	0.393938	GGUUGGAAGAGGGUUCAGU	mode 6	GGAAGAGGGUUCAGUGGGA	mode 5
chr17	72767984	72768026	cluster_57035__3'ss	43	-	NAT9	chr17:72767998:72768098:NAT9:-	72768003	72767999	0.486239	0.3	93.79	63.49	A	A	6	53	20	109	-4	0.15	0.30849	CUCUGGCUCACGUAGGUGG	mode 1	GGCUCACGUAGGUGGCUAC	mode 6
chr5	34829794	34829826	cluster_98939__3'ss	33	+	RAI14	chr5:34826585:34829836:RAI14:+	34829811	34829815	0.427083	0.515152	54.31	50.16	A	A	17	41	33	96	-4	0.181818	0.425721	AAGCUCAUUAAUAAUGUGA	mode 5	UCAUUAAUAAUGUGAAAUA	mode 1
chr4	17910988	17911017	cluster_93998	30	-	LCORL	chr4:17910969:17963525:LCORL:-	17911002	17910998	0.0988372	0.108911	51.29	52.82	T	A	22	34	202	344	-4	0.039604	0.400699	CUUUCUCUUUUUAAAAUGA	mode 4	CUCUUUUUAAAAUGAUUAU	mode 6
chr20	3007282	3007317	cluster_77729__3'ss	36	+	PTPRA	chr20:3005268:3007332:PTPRA:+	3007302	3007306	0.506173	0.608696	65.34	51.69	A	A	14	41	23	81	-4	0.217391	0.42948	ACUGGGAUCAGUAAUGUUU	mode 5	GGAUCAGUAAUGUUUCCCC	mode 6
chr10	75007788	75007834	cluster_16897	47	-	MRPS16	chr10:75007263:75011520:MRPS16:-	75007809	75007805	0.484536	0.208333	79.78	59.24	A	A	5	47	24	97	-4	0.208333	0.429964	ACCCUACUAACAAAGUUUU	mode 1	UACUAACAAAGUUUUAUCC	mode 2
chr16	90097547	90097586	cluster_50698	40	+	GAS8	chr16:90096088:90097597:GAS8:+	90097569	90097573	0.346457	0.25	59.44	43.54	A	T	8	44	32	127	-4	0.15625	0.450994	UAUAUUUUAACUUUUUACA	mode 1	UUUUAACUUUUUACAUUUA	mode 4
chr5	134130485	134130525	cluster_102332__3'ss	41	+	DDX46	chr5:134126243:134130539:DDX46:+	134130502	134130506	0.382353	0.25641	64.94	55.94	A	A	10	39	39	102	-4	0.128205	0.335305	GAAGACCAUAUUUACCAUA	mode 5	ACCAUAUUUACCAUAUUUA	mode 1
chr17	45696330	45696364	cluster_55167__3'ss	35	+	NPEPPS	chr17:45695824:45696374:NPEPPS:+	45696349	45696353	0.309735	0.521739	51.89	46.16	A	T	12	35	23	113	-4	0.0434783	0.140373	AUACACUAGACUUUUAGCU	mode 4	ACUAGACUUUUAGCUCUCU	mode 1
chr7	7223019	7223060	cluster_112317	42	+	C1GALT1	chr7:7222452:7273933:C1GALT1:+	7223042	7223046	0.4375	0.333333	82.34	51.94	A	A	12	35	36	80	-4	0.111111	0.253968	CUGUAGCUGAUUUAUUUCU	mode 5	AGCUGAUUUAUUUCUUUAA	mode 4
chr19	57795870	57795905	cluster_67446__3'ss	36	+	ZNF460	chr19:57791493:57795918:ZNF460:+	57795889	57795893	0.364486	0.242424	36.52	46.8	A	A	8	39	33	107	-4	0.151515	0.415695	UUGCAAAGGAAACAUUACU	mode 6	AAAGGAAACAUUACUGGUU	mode 4
chr8	71506845	71506884	cluster_120346	40	-	TRAM1	chr8:71506826:71508497:TRAM1:-	71506862	71506858	0.507246	0.375	30.93	56.08	C	A	9	35	24	69	-4	0.166667	0.328572	AAAAUUAUGCUUUAAAAGG	mode 5	UUAUGCUUUAAAAGGUACU	mode 6
chr1	228563356	228563402	cluster_13438__3'ss	47	+	OBSCN	chr1:228562454:228563402:OBSCN:+	228563377	228563381	0.428571	0.259259	65.78	88.2	A	A	7	36	27	84	-4	0.111111	0.259259	CCUGGAGUCACUGACCAUU	mode 4	GAGUCACUGACCAUUGGGC	mode 1
chr2	27261304	27261345	cluster_68641__3'ss	42	+	TMEM214	chr2:27261106:27261351:TMEM214:+	27261326	27261330	0.555556	0.458333	90.82	47.32	A	G	11	30	24	54	-4	0.25	0.45	AGCCACCUGACUAGGGGGU	mode 4	ACCUGACUAGGGGGUUGUG	mode 1
chr7	100282263	100282298	cluster_115089__3'ss	36	-	GIGYF1	chr7:100282240:100282345:GIGYF1:-	100282277	100282273	0.327869	0.425	65.97	46.22	A	C	17	20	40	61	-4	0.125	0.38125	UACCCUGUGACCCCAGUGG	mode 4	CUGUGACCCCAGUGGUUCU	mode 3
chr4	148887779	148887811	cluster_97373__3'ss	33	+	ARHGAP10	chr4:148886281:148887830:ARHGAP10:+	148887797	148887801	0.428571	0.486486	34.34	51.5	G	A	18	18	37	42	-4	0.135135	0.315315	GCUCCUUUGGUUAAACAGA	mode 4	CUUUGGUUAAACAGAUUCC	mode 2
chr19	6836385	6836420	cluster_61868__3'ss	36	+	VAV1	chr19:6833965:6836442:VAV1:+	6836404	6836408	0.5	0.75	62.4	56.94	A	C	9	27	12	54	-4	0.166667	0.333334	UGAAAGUUGACUGCCAACC	mode 4	AGUUGACUGCCAACCACCC	mode 3
chr12	118817724	118817759	cluster_32656	36	+	SUDS3	chr12:118814639:118817966:SUDS3:+	118817744	118817748	0.465517	0.444444	38.53	84.99	A	A	8	27	18	58	-4	0.111111	0.238683	CCUGAGGAUACUCAAAUUC	mode 4	AGGAUACUCAAAUUCUUUG	mode 1
chr2	187495705	187495749	cluster_75133	45	+	ITGAV	chr2:187495586:187498055:ITGAV:+	187495727	187495731	0.361702	0.538462	34.67	66.33	T	A	14	17	26	47	-4	0.0384615	0.106335	UCCAUUCAUUUUGACAUUC	mode 1	UUCAUUUUGACAUUCUUUG	mode 1
chr5	14742038	14742073	cluster_98666__3'ss	36	-	ANKH	chr5:14742032:14745978:ANKH:-	14742052	14742048	0.526316	0.526316	67.82	54.22	A	T	10	20	19	38	-4	0.210526	0.399999	CCAUUCAUGACUGUGGUUU	mode 4	UCAUGACUGUGGUUUUCUU	mode 1
chr1	25687099	25687137	cluster_2376__3'ss	39	+	TMEM50A	chr1:25683345:25687150:TMEM50A:+	25687120	25687124	0.382979	0.55	44.66	61.88	A	A	11	18	20	47	-4	0.05	0.130555	AAUUCAGGGAGUCAUGUGA	mode 5	CAGGGAGUCAUGUGAUAUU	mode 6
chr3	183469805	183469844	cluster_92237__3'ss	40	+	YEATS2	chr3:183465505:183469860:YEATS2:+	183469828	183469832	0.375	0.526316	47.64	87.61	A	A	10	18	19	48	-4	0.105263	0.280701	UGAUGAUGGACUCAUGAGC	mode 1	GAUGGACUCAUGAGCCUGA	mode 1
chr14	50952929	50952969	cluster_37690	41	-	MAP4K5	chr14:50952913:50971517:MAP4K5:-	50952946	50952942	0.365385	0.615385	63.61	53.95	A	A	8	19	13	52	-4	0.153846	0.421052	GAGAUUUUGAGUAACAUGA	mode 5	UUUUGAGUAACAUGAUAAA	mode 1
chrX	79971775	79971825	cluster_130628__3'ss	51	-	BRWD3	chrX:79971750:79973071:BRWD3:-	79971804	79971800	0.285714	0.238095	56.19	54.33	A	A	5	22	21	77	-4	0.142857	0.5	UGAUUCUUAAAUGAUUGGU	mode 2	UCUUAAAUGAUUGGUUUUC	mode 4
chr9	19276111	19276143	cluster_123352__3'ss	33	+	DENND4C	chr9:19230832:19276155:DENND4C:+	19276128	19276132	0.448276	0.619048	52.82	29.31	A	G	13	13	21	29	-4	0.142857	0.318681	UUUUAUUUUAUUGGUAUCU	mode 4	AUUUUAUUGGUAUCUUUCC	mode 1
chr15	42035190	42035219	cluster_41110	30	+	MGA	chr15:42032402:42040834:MGA:+	42035206	42035210	0.6	0.5	58.86	69.54	C	A	5	21	10	35	-4	0.2	0.333333	UAGCAUCUCCUUCAACCAU	mode 6	AUCUCCUUCAACCAUAACU	mode 5
chr22	26264240	26264277	cluster_83564__3'ss	38	+	MYO18B	chr22:26247547:26264286:MYO18B:+	26264259	26264263	0.5	0.529412	59.33	83.18	T	A	9	16	17	32	-4	0.117647	0.235294	UCUAUGCUGUCUAACUUCU	mode 1	UGCUGUCUAACUUCUCUCU	mode 4
chr2	135093744	135093779	cluster_73337__3'ss	36	+	MGAT5	chr2:135076311:135093787:MGAT5:+	135093763	135093767	0.5	0.3125	63.09	53.21	A	A	5	20	16	40	-4	0.25	0.5	AAGCUGCAUAUUUAGUGUC	mode 1	UGCAUAUUUAGUGUCACUG	mode 2
chr9	3606640	3606680	cluster_123040__3'ss	41	+	RP11-509J21.1	chr9:3602585:3606692:RP11-509J21.1:+	3606656	3606660	0.269231	0.53125	55.44	31.52	A	T	17	7	32	26	-4	0.09375	0.348214	CUAUGUUUUAUUCUAAACU	mode 6	GUUUUAUUCUAAACUCUUU	mode 1
chr19	39911337	39911380	cluster_64985__3'ss	44	+	PLEKHG2	chr19:39911300:39911390:PLEKHG2:+	39911363	39911367	0.205479	0.28	32.77	48.44	G	T	7	15	25	73	-4	0.04	0.194667	AAAAAGUUGGCUUUUAGCC	mode 4	AGUUGGCUUUUAGCCCCAA	mode 1
chr1	180056670	180056702	cluster_10913__3'ss	33	+	CEP350	chr1:180053314:180056712:CEP350:+	180056688	180056692	0.354839	0.625	60.95	57.98	A	C	10	11	16	31	-4	NA	NA	UGCCUAGUGACUCCUCUGG	mode 4	UAGUGACUCCUCUGGUUUU	mode 2
chr14	58811372	58811405	cluster_38049__3'ss	34	+	ARID4A	chr14:58796888:58811412:ARID4A:+	58811390	58811394	0.318182	0.318182	50.31	53.57	A	A	7	14	22	44	-4	0.136364	0.428572	GUGCCAUACAUUUAUAUAU	mode 5	CAUACAUUUAUAUAUUUUA	mode 5
chr4	79475536	79475574	cluster_95555__3'ss	39	+	ANXA3	chr4:79473014:79475589:ANXA3:+	79475555	79475559	0.405405	0.416667	62.32	58.94	A	A	5	15	12	37	-4	0.166667	0.411112	GAAUCACAUAUUGAUACCA	mode 1	CACAUAUUGAUACCAUUUA	mode 1
chr11	64679909	64679941	cluster_23183__3'ss	33	-	ATG2A	chr11:64679896:64680509:ATG2A:-	64679923	64679919	0.314286	0.357143	26.51	57.55	G	C	5	11	14	35	-4	0.0714286	0.227273	UGGGCCUAGGCUCCAUGGC	mode 4	CCUAGGCUCCAUGGCUGCC	mode 2
chr8	61497239	61497269	cluster_120056__3'ss	31	+	RAB2A	chr8:61496850:61497281:RAB2A:+	61497255	61497259	0.526316	0.75	59.24	50.16	A	A	6	10	8	19	-4	0.125	0.2375	UUUGAACAUAGUAAUUAAA	mode 2	AACAUAGUAAUUAAAUUAU	mode 1
chr11	108357189	108357228	cluster_25627__3'ss	40	-	KDELC2	chr11:108357168:108361696:KDELC2:-	108357203	108357199	0.47619	0.545455	78.18	42.29	A	A	6	10	11	21	-4	0.181818	0.381818	UGCUUGCUAAUGGAGUGCG	mode 1	UGCUAAUGGAGUGCGGCCU	mode 4
chr1	161133288	161133323	cluster_10014__3'ss	36	+	USP21	chr1:161132865:161133344:USP21:+	161133307	161133311	0.454545	0.625	59.33	91.11	T	A	5	5	8	11	-4	0.125	0.275	UUCCUGCUGUCUCAUGGGU	mode 1	UGCUGUCUCAUGGGUGCUC	mode 1
chr20	5099335	5099374	cluster_77898__3'ss	40	-	PCNA	chr20:5099324:5099414:PCNA:-	5099352	5099348	0.31422	0.310185	27.83	88.49	T	A	67	137	216	436	-4	0.125	0.39781	GUCAGUAUUUCUCAAAAGC	mode 4	GUAUUUCUCAAAAGCAUCU	mode 1
chr1	150116845	150116877	cluster_8424__3'ss	33	+	VPS45	chr1:150115110:150116886:VPS45:+	150116864	150116868	0.515152	0.389474	49.21	51.33	A	A	37	85	95	165	-4	0.157895	0.306502	UUUCCUUCAAGUAACCUCA	mode 5	CUUCAAGUAACCUCAAACU	mode 4
chr1	93301707	93301750	cluster_6762__3'ss	44	+	RPL5	chr1:93300471:93301746:RPL5:+	93301730	93301734	0.50289	0.318841	52.29	30.84	A	G	22	87	69	173	-4	0.202899	0.403466	AGCAUUUACAUUGGUUUCU	mode 1	UUUACAUUGGUUUCUUGAA	mode 4
chr8	104453633	104453670	cluster_121386__3'ss	38	+	DCAF13	chr8:104452500:104453682:DCAF13:+	104453655	104453659	0.575949	0.419355	63.87	54.74	A	A	13	91	31	158	-4	0.16129	0.280042	ACACUAUUCAUUAAGAUAC	mode 1	UAUUCAUUAAGAUACCAAA	mode 5
chr9	130942810	130942844	cluster_126720__3'ss	35	-	CIZ1	chr9:130942803:130942999:CIZ1:-	130942821	130942817	0.508021	0.275862	70.37	91.53	G	A	8	95	29	187	-4	0.241379	0.475136	AGUUCCCUCGCUCAUGCCU	mode 1	CCCUCGCUCAUGCCUCCAU	mode 1
chr1	186880334	186880366	cluster_11381	33	+	PLA2G4A	chr1:186876135:186880379:PLA2G4A:+	186880350	186880354	0.40625	0.636364	58.57	89.9	G	A	63	39	99	96	-4	0.161616	0.397824	GGAGCACUGGCUCAUGACU	mode 1	CACUGGCUCAUGACUUUAU	mode 4
chr5	79732532	79732565	cluster_100600__3'ss	34	+	ZFYVE16	chr5:79730037:79732574:ZFYVE16:+	79732551	79732555	0.335196	0.372549	77.89	53.95	A	A	38	60	102	179	-4	0.156863	0.467974	AGUCUCCCGAAUAACACUG	mode 2	UCCCGAAUAACACUGUUUC	mode 6
chr14	52457992	52458027	cluster_37745__3'ss	36	+	C14orf166	chr14:52456419:52458034:C14orf166:+	52458010	52458014	0.685714	0.405405	50.16	52.05	A	A	15	72	37	105	-4	0.324324	0.472973	CUUCUAGUUAUUUAUGUGA	mode 5	UAGUUAUUUAUGUGAUAUU	mode 1
chr14	96010236	96010271	cluster_39580__3'ss	36	+	GLRX5	chr14:96000141:96010283:GLRX5:+	96010255	96010259	0.452991	0.415584	50.1	51.33	A	A	32	53	77	117	-4	0.0779221	0.172017	UACCAUUUAAAUAACAAAU	mode 5	AUUUAAAUAACAAAUAAAU	mode 1
chr13	23942640	23942678	cluster_34181__3'ss	39	-	SACS	chr13:23942627:23945216:SACS:-	23942651	23942647	0.35	0.446154	88.88	74.69	A	A	29	56	65	160	-4	0.138462	0.395606	UUCUAACUCACUUAAAAUG	mode 1	AACUCACUUAAAAUGUGCU	mode 1
chr1	236416812	236416847	cluster_13851__3'ss	36	-	ERO1LB	chr1:236416806:236433174:ERO1LB:-	236416825	236416821	0.617188	0.625	79.78	44.7	A	T	5	79	8	128	-4	0.25	0.405063	AGUUUACUAACUUUGUUCU	mode 1	UACUAACUUUGUUCUUUCU	mode 2
chr5	10407154	10407192	cluster_98577__3'ss	39	+	MARCHF6	chr5:10405790:10407213:MARCHF6:+	10407176	10407180	0.38961	0.385965	62.73	57.98	A	T	22	60	57	154	-4	0.192982	0.495321	GAGUGAUUGACUCUUAUAG	mode 1	GAUUGACUCUUAUAGUGGU	mode 1
chr6	30888056	30888090	cluster_105926__3'ss	35	+	VARS2	chr6:30887994:30888109:VARS2:+	30888077	30888081	0.338542	0.2	17.17	73.43	C	A	16	65	80	192	-4	0.1625	0.48	UCUAGAGGCCUUCAGUCUU	mode 6	GAGGCCUUCAGUCUUUACU	mode 6
chr13	98649748	98649782	cluster_35738__3'ss	35	+	IPO5	chr13:98645480:98649784:IPO5:+	98649771	98649775	0.327044	0.204724	47.44	26.59	A	T	26	52	127	159	-4	0.149606	0.457449	UAUGAAAUAAUUGUUUACU	mode 4	AAAUAAUUGUUUACUUUAG	mode 4
chr1	173744729	173744763	cluster_10579__3'ss	35	+	KLHL20	chr1:173743578:173744772:KLHL20:+	173744746	173744750	0.434343	0.666667	93.9	81.31	A	A	26	43	39	99	-4	0.153846	0.354204	UGAAUGCUCACUUACUGGU	mode 1	UGCUCACUUACUGGUUUUU	mode 1
chr22	21150612	21150650	cluster_83106__3'ss	39	-	PI4KA	chr22:21150603:21152871:PI4KA:-	21150629	21150625	0.354545	0.311828	32.85	55.34	G	T	29	39	93	110	-4	0.0537634	0.151641	CUGGCAGUGGCUGUUAUUU	mode 4	CAGUGGCUGUUAUUUCACU	mode 6
chr19	11558464	11558503	cluster_62652__3'ss	40	+	PRKCSH	chr19:11558434:11558537:PRKCSH:+	11558486	11558490	0.631579	0.285714	91.61	88.2	A	A	8	60	28	95	-4	0.25	0.395833	GGGCUACUCACUGACCCUG	mode 1	UACUCACUGACCCUGCCCC	mode 6
chr9	100286379	100286415	cluster_125226__3'ss	37	+	TMOD1	chr9:100263550:100286422:TMOD1:+	100286398	100286402	0.446281	0.451613	53.55	80.56	T	A	14	54	31	121	-4	0.193548	0.433691	ACGGGUCUUUCUAAGGUUC	mode 4	GUCUUUCUAAGGUUCUUGU	mode 1
chr19	13216216	13216259	cluster_62924__3'ss	44	-	TRMT1	chr19:13216211:13216300:TRMT1:-	13216232	13216228	0.57971	0.6	85.97	72.27	A	A	27	40	45	69	-4	0.111111	0.191667	UGGGGUCCCACCUACUCCU	mode 5	GUCCCACCUACUCCUCCCC	mode 1
chr5	172550031	172550067	cluster_103920__3'ss	37	+	CREBRF	chr5:172539383:172550082:CREBRF:+	172550051	172550055	0.59375	0.291667	60.95	60.69	A	A	7	57	24	96	-4	0.25	0.421053	AUGGUAGUGACAUAUUCCA	mode 1	UAGUGACAUAUUCCAAGUG	mode 1
chr7	155499507	155499544	cluster_117637__3'ss	38	+	RBM33	chr7:155493639:155499553:RBM33:+	155499526	155499530	0.360544	0.305556	51.33	77.06	A	A	11	53	36	147	-4	0.166667	0.462265	CGGAAAGUAACUAACACAU	mode 4	AAGUAACUAACACAUACAC	mode 1
chr20	43531640	43531687	cluster_79546	48	+	YWHAB	chr20:43530475:43531676:YWHAB:+	43531661	43531665	0.54	0.5	79.78	57.05	A	C	8	54	16	100	-4	NA	NA	UUGGUACUUACUGCCUCUU	mode 1	UACUUACUGCCUCUUAACC	mode 3
chr1	222832021	222832056	cluster_12907	36	+	MIA3	chr1:222828136:222832063:MIA3:+	222832041	222832045	0.536842	0.5	68.9	64.36	A	A	11	51	22	95	-4	0.227273	0.423352	AACACUUUCAUUGACAACC	mode 5	CUUUCAUUGACAACCAGUU	mode 4
chr19	36113736	36113770	cluster_64462	35	+	HAUS5	chr19:36113636:36113777:HAUS5:+	36113755	36113759	0.64557	0.529412	64.95	66.64	G	A	9	51	17	79	-4	0.294118	0.455594	CCUUUCCUCGUUGACGCCA	mode 1	UCCUCGUUGACGCCAUGCC	mode 6
chr7	5663774	5663808	cluster_112158__3'ss	35	-	RNF216	chr7:5663757:5680784:RNF216:-	5663785	5663781	0.310606	0.345455	38.06	66.06	G	A	19	41	55	132	-4	0.145455	0.468294	AAGCUACAGGUUCAUCCUU	mode 1	UACAGGUUCAUCCUUCUCA	mode 6
chr7	150768993	150769024	cluster_117362__3'ss	32	+	SLC4A2	chr7:150768925:150769028:SLC4A2:+	150769012	150769016	0.72973	0.227273	90.82	56.94	A	C	5	54	22	74	-4	0.227273	0.311448	CAGGACCUGACUGCCCCUC	mode 4	ACCUGACUGCCCCUCCCUC	mode 3
chr11	64888285	64888319	cluster_23222__3'ss	35	-	FAU	chr11:64888279:64888452:FAU:-	64888298	64888294	0.546875	0.589744	89.54	55.83	A	A	23	35	39	64	-4	0.230769	0.421978	CAGGGCCUGAUUAACCUUC	mode 5	GCCUGAUUAACCUUCCCUU	mode 5
chr2	179477894	179477928	cluster_74949	35	+	TTN-AS1	chr2:179472994:179478761:TTN-AS1:+	179477912	179477916	0.380165	0.366667	29.21	67.22	G	A	11	46	30	121	-4	0.166667	0.438407	UUAAGAUUGGUUCAGUUGA	mode 6	GAUUGGUUCAGUUGAUUUG	mode 5
chr3	183899435	183899467	cluster_92328	33	+	AP2M1	chr3:183899015:183899483:AP2M1:+	183899451	183899455	0.336207	0.377778	57.3	53.63	T	A	17	39	45	116	-4	0.0888889	0.264387	AUUCUCCUGUACCAAUGAG	mode 2	UCCUGUACCAAUGAGACCU	mode 4
chr14	24033080	24033118	cluster_36723__3'ss	39	-	AP1G2	chr14:24033066:24033254:AP1G2:-	24033094	24033090	0.392308	0.277778	52.34	54.57	C	C	5	51	18	130	-4	0.166667	0.424837	CCUGGGCUACCUGCAUGGA	mode 4	GGCUACCUGCAUGGAAACC	mode 2
chr4	69184593	69184630	cluster_95185__3'ss	38	-	YTHDC1	chr4:69184581:69185840:YTHDC1:-	69184605	69184601	0.493976	0.5	55.83	73.16	A	A	15	41	30	83	-4	0.233333	0.472357	AUUUGAUUUACUAAAAUGC	mode 4	GAUUUACUAAAAUGCUUGA	mode 1
chr14	71479667	71479705	cluster_38590__3'ss	39	+	PCNX	chr14:71478267:71479701:PCNX:+	71479690	71479694	0.45	0.263158	88.96	50.05	A	T	10	45	38	100	-4	0.157895	0.350878	UCAAUGCUGACUUUCUUUU	mode 1	UGCUGACUUUCUUUUAGCU	mode 1
chrX	20190994	20191028	cluster_128795__3'ss	35	-	RPS6KA3	chrX:20190990:20193281:RPS6KA3:-	20191007	20191003	0.391667	0.347826	68.38	49.32	A	A	8	47	23	120	-4	0.173913	0.444033	UCUUCACCAAUUUAUAAUU	mode 5	CACCAAUUUAUAAUUUUUU	mode 1
chr2	46587982	46588012	cluster_69857__3'ss	31	+	EPAS1	chr2:46587896:46588023:EPAS1:+	46587999	46588003	0.517241	0.416667	39.71	90.07	T	A	10	45	24	87	-4	0.25	0.483334	GGCUCCAUGUCUGACCCUU	mode 4	CCAUGUCUGACCCUUCCAC	mode 6
chr11	75622954	75622985	cluster_24684__3'ss	32	+	UVRAG	chr11:75599948:75622997:UVRAG:+	75622971	75622975	0.525424	0.71875	62.44	51.94	A	A	23	31	32	59	-4	0.1875	0.356855	UUGGUUUUGAUUAAUUUGU	mode 4	UUUUGAUUAAUUUGUUGGU	mode 5
chr4	152024981	152025041	cluster_97470	61	+	RPS3A	chr4:152024232:152025328:RPS3A:+	152025003	152025007	0.35	0.195	45.46	83.24	T	A	39	14	200	40	-4	0.145	0.414286	AAGUUUCGGUCCCAGAUGA	mode 1	UUCGGUCCCAGAUGAUGGC	mode 6
chr16	2809307	2809339	cluster_45657__3'ss	33	+	SRRM2	chr16:2809174:2809352:SRRM2:+	2809324	2809328	0.311475	0.405405	51.33	46.26	A	T	15	38	37	122	-4	0.135135	0.433855	AAAGAAGUUACUUUUAACA	mode 4	AAGUUACUUUUAACAACCU	mode 1
chr6	88293324	88293357	cluster_108827	34	-	RARS2	chr6:88279309:88299639:RARS2:-	88293336	88293332	0.5	0.346154	41.98	62.32	A	A	9	40	26	80	-4	0.153846	0.307692	UAAACUUAAAUUCAGCUGG	mode 6	CUUAAAUUCAGCUGGUUCU	mode 2
chr8	126051220	126051262	cluster_121916__3'ss	43	-	KIAA0196	chr8:126051202:126052036:KIAA0196:-	126051236	126051232	0.466667	0.333333	91.61	77.41	A	A	6	42	18	90	-4	0.0555556	0.119048	CAUUUACUCACUAAUGUUU	mode 1	UACUCACUAAUGUUUAUCU	mode 1
chr17	46153551	46153585	cluster_55289__3'ss	35	-	CBX1	chr17:46153541:46154226:CBX1:-	46153564	46153560	0.540541	0.380952	64.34	50.05	A	G	8	40	21	74	-4	0.238095	0.440475	GAAAGUGUGACUUGCUGUG	mode 5	GUGUGACUUGCUGUGCCCU	mode 1
chr5	54645340	54645378	cluster_99527__3'ss	39	+	SKIV2L2	chr5:54642973:54645400:SKIV2L2:+	54645361	54645365	0.5	0.282051	81.31	84.99	A	A	11	36	39	72	-4	0.128205	0.25641	GUAUCACUAACUCAUUUUG	mode 1	CACUAACUCAUUUUGAUAU	mode 1
chr11	62556445	62556485	cluster_22746	41	+	TMEM179B	chr11:62555000:62556494:TMEM179B:+	62556473	62556477	0.43299	0.217391	50.89	88.78	A	A	5	42	23	97	-4	0.173913	0.401656	AAAUCUAGGACUCAGCAGC	mode 6	CUAGGACUCAGCAGCUUCU	mode 2
chr20	36396313	36396346	cluster_79182__3'ss	34	+	CTNNBL1	chr20:36393693:36396354:CTNNBL1:+	36396333	36396337	0.380435	0.324324	58.22	53.05	A	G	12	35	37	92	-4	0.162162	0.426254	UCCCAAAUGACUGGUGUCU	mode 4	AAAUGACUGGUGUCUGUCU	mode 1
chr15	62265746	62265782	cluster_42561__3'ss	37	-	VPS13C	chr15:62265732:62266486:VPS13C:-	62265761	62265757	0.4	0.655172	53.13	56.71	T	A	19	28	29	70	-4	0.172414	0.431035	GUCAUCCUUUUUAAGAAAA	mode 1	UCCUUUUUAAGAAAACUUU	mode 6
chr1	27250533	27250566	cluster_2608__3'ss	34	+	NUDC	chr1:27248421:27250579:NUDC:+	27250550	27250554	0.392405	0.428571	54.93	50.05	T	A	15	31	35	79	-4	0.142857	0.364055	AUGCAGCUCUACUACUUUA	mode 5	AGCUCUACUACUUUAAUCU	mode 4
chr1	104083926	104083959	cluster_7175__3'ss	34	+	RNPC3	chr1:104080107:104083971:RNPC3:+	104083946	104083950	0.252747	0.353846	23.2	54.33	G	A	23	23	65	91	-4	0.0923077	0.365218	GGAAAUUUUGUUUAUCAUC	mode 5	AUUUUGUUUAUCAUCCCUC	mode 2
chr6	147635357	147635392	cluster_110751__3'ss	36	+	STXBP5	chr6:147635168:147635399:STXBP5:+	147635374	147635378	0.304762	0.361111	28.88	58.81	C	A	13	32	36	105	-4	0.0833333	0.273437	UGCAAGUUGCUUUAUACAG	mode 5	AGUUGCUUUAUACAGUCAU	mode 6
chr2	102490061	102490098	cluster_72362__3'ss	38	+	MAP4K4	chr2:102488148:102490108:MAP4K4:+	102490081	102490085	0.483333	0.695652	40.35	52.05	A	A	16	29	23	60	-4	0.173913	0.35982	GCCAGUUGUAUUAAUAACA	mode 4	GUUGUAUUAAUAACAUUGA	mode 1
chr8	1871055	1871097	cluster_117915__3'ss	43	+	ARHGEF10	chr8:1857637:1871129:ARHGEF10:+	1871075	1871079	0.464286	0.193548	45.8	47.33	A	A	6	39	31	84	-4	0.193548	0.416872	AAGUAUUGGAGUAAAUAUG	mode 4	AUUGGAGUAAAUAUGGCUU	mode 4
chr3	10038870	10038911	cluster_86019	42	+	EMC3-AS1	chr3:10030432:10044400:EMC3-AS1:+	10038889	10038893	0.360825	0.272727	68.54	78.58	A	A	9	35	33	97	-4	0.151515	0.419913	GCUUAUUUCACUUAGCAUA	mode 5	AUUUCACUUAGCAUAUUAU	mode 2
chr3	48731686	48731724	cluster_88226	39	-	IP6K2	chr3:48730613:48732522:IP6K2:-	48731703	48731699	0.471429	0.22	100	48.95	A	G	11	33	50	70	-4	0.22	0.466666	GGGGCCCUCACUUGGUCCU	mode 1	CCCUCACUUGGUCCUUCUC	mode 2
chr19	52722895	52722929	cluster_66895__3'ss	35	+	PPP2R1A	chr19:52719917:52722943:PPP2R1A:+	52722916	52722920	0.29703	0.40625	39.66	93.91	T	A	13	30	32	101	-4	0.0625	0.210416	AUUGCAUUCUCUCAGAAUC	mode 1	CAUUCUCUCAGAAUCCUUC	mode 6
chr1	111680222	111680260	cluster_7528__3'ss	39	-	DRAM2	chr1:111680209:111682659:DRAM2:-	111680241	111680237	0.298969	0.27451	39.14	38.86	A	A	14	29	51	97	-4	0.0784314	0.26234	GAUUGAGAGAAAAACUUCU	mode 5	GAGAGAAAAACUUCUUAUU	mode 4
chr2	39507511	39507544	cluster_69532__3'ss	34	-	MAP4K3	chr2:39507498:39509653:MAP4K3:-	39507527	39507523	0.377778	0.321429	54.68	67.27	T	A	9	34	28	90	-4	0.178571	0.472688	UUGUCACUGUUUCAUAUUG	mode 1	CACUGUUUCAUAUUGGUUA	mode 6
chr3	47537697	47537735	cluster_87980__3'ss	39	-	ELP6	chr3:47537688:47539775:ELP6:-	47537711	47537707	0.293478	0.341463	64.95	68.9	T	A	14	27	41	92	-4	0.0731707	0.249323	CUGCUCCUCUUUCAUUCUU	mode 1	UCCUCUUUCAUUCUUCUCU	mode 6
chr14	21462083	21462119	cluster_36393	37	+	METTL17	chr14:21461351:21462127:METTL17:+	21462103	21462107	0.443038	0.26087	59.34	51.94	A	A	6	35	23	79	-4	0.173913	0.392546	GAAUUGGUGAUUUAUAAUA	mode 5	UGGUGAUUUAUAAUAAUUU	mode 1
chr2	10808854	10808892	cluster_67938__3'ss	39	-	NOL10	chr2:10808850:10811679:NOL10:-	10808870	10808866	0.455882	0.37037	59.44	47.43	A	T	10	31	27	68	-4	0.185185	0.406213	AGGUUUUUAACUUUCUUUA	mode 1	UUUUAACUUUCUUUAUUAC	mode 1
chr1	186322990	186323034	cluster_11328__3'ss	45	-	TPR	chr1:186322983:186324541:TPR:-	186323006	186323002	0.275362	0.372881	46.26	43.41	G	A	22	19	59	69	-4	0.135593	0.492417	CAGUUACUUGUAGAAUUAC	mode 1	UACUUGUAGAAUUACUUUU	mode 5
chr1	11114950	11114985	cluster_921__3'ss	36	-	SRM	chr1:11114943:11115018:SRM:-	11114963	11114959	0.583333	0.555556	93.54	56.94	A	G	5	35	9	60	-4	NA	NA	GCCCUCCUGACUGGCCUCA	mode 1	UCCUGACUGGCCUCAUGUC	mode 1
chr15	89442387	89442426	cluster_44213__3'ss	40	-	MFGE8	chr15:89442389:89442605:MFGE8:-	89442406	89442402	0.318182	1	98.47	58.57	A	T	5	35	5	110	-4	NA	NA	CCAGUCCUCACUGUCCUGU	mode 1	UCCUCACUGUCCUGUUUUC	mode 1
chr12	49435783	49435816	cluster_28880__3'ss	34	-	KMT2D	chr12:49435774:49435871:KMT2D:-	49435795	49435791	0.432432	0.380952	91.7	91.5	A	A	8	32	21	74	-4	0.190476	0.440476	UCUUCUCUGACUCACUCUC	mode 5	CUCUGACUCACUCUCUCUG	mode 1
chr7	138943958	138943992	cluster_116759__3'ss	35	+	UBN2	chr7:138943372:138944012:UBN2:+	138943977	138943981	0.4	0.48	57.56	79.78	A	A	12	28	25	70	-4	0.2	0.5	AGCAUUGUUACUUACAUAA	mode 5	UUGUUACUUACAUAAAUGA	mode 1
chr2	86756542	86756579	cluster_71690__3'ss	38	-	CHMP3	chr2:86756521:86769374:CHMP3:-	86756558	86756554	0.447761	0.45	90.82	79.68	A	A	9	30	20	67	-4	0.15	0.335	AUAAACCUGACUUACCCUU	mode 5	ACCUGACUUACCCUUGAUU	mode 1
chr2	128873788	128873824	cluster_73144__3'ss	37	+	UGGT1	chr2:128872795:128873838:UGGT1:+	128873807	128873811	0.462963	0.583333	51.69	52.05	A	A	14	25	24	54	-4	0.166667	0.360001	UGAGCAAUUAUUAAUAAUA	mode 4	CAAUUAUUAAUAAUAUGUA	mode 1
chr7	24888815	24888850	cluster_112727	36	-	OSBPL3	chr7:24888796:24892122:OSBPL3:-	24888829	24888825	0.383562	0.785714	53.57	55.94	A	A	11	28	14	73	-4	0.142857	0.372448	CAUCCAUUUAUUAACAGAG	mode 5	CAUUUAUUAACAGAGCCCC	mode 1
chr6	28130317	28130353	cluster_105598__3'ss	37	+	ZNF192P1	chr6:28129600:28130357:ZNF192P1:+	28130337	28130341	0.375	0.2	65.13	47.33	A	A	9	30	45	80	-4	0.177778	0.474075	UUUUCUUUGAGUAAAAUGU	mode 4	CUUUGAGUAAAAUGUUUCU	mode 5
chr3	139078223	139078253	cluster_91081	31	-	COPB2	chr3:139078205:139079922:COPB2:-	139078235	139078231	0.483333	0.588235	50.93	56.35	G	A	10	29	17	60	-4	0.235294	0.486816	UUUAUUCUUGGUAACAGUA	mode 2	UUCUUGGUAACAGUACCUC	mode 6
chr7	108143099	108143132	cluster_115663__3'ss	34	-	PNPLA8	chr7:108143087:108154587:PNPLA8:-	108143112	108143108	0.375	0.571429	42.3	59.24	A	A	8	30	14	80	-4	0.0714286	0.190476	ACAAAAGCAACAAAGUAUC	mode 1	AAGCAACAAAGUAUCUUUU	mode 2
chr15	63855041	63855076	cluster_42637	36	+	USP3	chr15:63852170:63855093:USP3:+	63855058	63855062	0.38806	0.375	96.63	77.41	A	A	12	26	32	67	-4	0.125	0.322115	UAGCCUCUCACUAAUCUGA	mode 4	CUCUCACUAAUCUGAGGGC	mode 2
chr7	127342445	127342479	cluster_116021__3'ss	35	+	SND1	chr7:127341378:127342488:SND1:+	127342462	127342466	0.363636	0.5	45.86	73.06	A	A	10	28	20	77	-4	0.15	0.4125	UUGCUAAGGACUUAAGCUG	mode 1	UAAGGACUUAAGCUGUUUA	mode 6
chr6	28331037	28331070	cluster_105621__3'ss	34	+	ZKSCAN3	chr6:28329249:28331079:ZKSCAN3:+	28331056	28331060	0.446809	0.653846	88.49	57.53	A	A	17	21	26	47	-4	0.192308	0.430403	GUACAUCUCAUCCAGAGCU	mode 2	AUCUCAUCCAGAGCUUCUU	mode 4
chr4	4276523	4276555	cluster_93643__3'ss	33	-	LYAR	chr4:4276497:4281173:LYAR:-	4276539	4276535	0.345455	0.5625	72.63	50.85	A	A	18	19	32	55	-4	NA	NA	UAUUUACACAUUUAAAAUG	mode 1	UACACAUUUAAAAUGAAUA	mode 1
chr19	13212016	13212049	cluster_62920	34	-	LYL1	chr19:13212010:13213344:LYL1:-	13212028	13212024	0.509804	0.323529	58.57	59.23	G	C	11	26	34	51	-4	0.205882	0.403845	UCCCCACUGGCUGCCUUCU	mode 4	CACUGGCUGCCUUCUUUCC	mode 4
chr3	58123950	58123991	cluster_89157__3'ss	42	+	FLNB	chr3:58121896:58124008:FLNB:+	58123976	58123980	0.254902	0.322581	71.56	50.15	A	C	10	26	31	102	-4	0.0645161	0.253102	UGUGUCCAUACUUCCAUUC	mode 1	UCCAUACUUCCAUUCUCUU	mode 3
chr19	40953967	40954002	cluster_65135__3'ss	36	-	BLVRB	chr19:40953954:40957270:BLVRB:-	40953982	40953978	0.410714	0.481481	58.81	56.01	A	A	13	23	27	56	-4	0.111111	0.270531	GUCUGCUUUAUCCAGCCCC	mode 6	GCUUUAUCCAGCCCCUCUU	mode 2
chr2	209189958	209189991	cluster_76093__3'ss	34	+	PIKFYVE	chr2:209189762:209189993:PIKFYVE:+	209189977	209189981	0.466667	0.444444	56.65	32.71	T	T	8	28	18	60	-4	0.166667	0.357143	AACUUUCUGUUUGUUUUUG	mode 1	UUCUGUUUGUUUUUGUUUG	mode 6
chr8	22464068	22464108	cluster_118538__3'ss	41	+	CCAR2	chr8:22463690:22464119:CCAR2:+	22464092	22464096	0.375	0.222222	60.96	46.26	A	T	6	30	27	80	-4	0.185185	0.493827	CUCCCUUUUACUUUUCAGC	mode 4	CUUUUACUUUUCAGCUGUC	mode 2
chr19	56886010	56886039	cluster_67430	30	+	ZNF542	chr19:56884993:56886054:ZNF542:+	56886026	56886030	0.348837	0.357143	70.36	32.35	A	A	5	30	14	86	-4	0.0714286	0.204762	AACGCCCAUAGGUAAAUAG	mode 5	CCCAUAGGUAAAUAGAGAC	mode 1
chr1	45480565	45480608	cluster_4702__3'ss	44	+	UROD	chr1:45480509:45480611:UROD:+	45480593	45480597	0.353659	0.285714	35.47	46.35	G	T	6	29	21	82	-4	0.142857	0.40394	CAGAACGUGGCGCUGGCUU	mode 6	ACGUGGCGCUGGCUUUGCU	mode 6
chr2	175945496	175945535	cluster_74710	40	-	ATF2	chr2:175945494:175957788:ATF2:-	175945515	175945511	0.3125	0.25641	36.24	58.07	A	A	10	25	39	80	-4	0.128205	0.410256	UGGUAAGGUACAUAAGUUG	mode 1	AAGGUACAUAAGUUGUUUC	mode 1
chr8	126061442	126061481	cluster_121923__3'ss	40	-	KIAA0196	chr8:126061428:126062805:KIAA0196:-	126061459	126061455	0.4375	0.466667	46.1	54.73	T	A	7	28	15	64	-4	0.2	0.457143	CUACUCCAGUGUAAGAGCU	mode 2	UCCAGUGUAAGAGCUUUAU	mode 4
chr15	52194033	52194073	cluster_42045__3'ss	41	+	TMOD3	chr15:52192496:52194088:TMOD3:+	52194056	52194060	0.5	0.428571	51.61	52.05	A	A	9	26	21	52	-4	0.238095	0.47619	AUCUAGUUUAUUAAUAUUG	mode 4	AGUUUAUUAAUAUUGUUCU	mode 1
chr1	43213112	43213149	cluster_4290__3'ss	38	-	LEPRE1	chr1:43213084:43213393:LEPRE1:-	43213125	43213121	0.347826	0.357143	41.96	50.82	T	T	10	24	28	69	-4	0.0714286	0.205357	GGAUUACAGUCUUUGUCCU	mode 1	UACAGUCUUUGUCCUGUGC	mode 4
chr10	88221056	88221089	cluster_17438__3'ss	34	-	WAPAL	chr10:88221045:88227035:WAPAL:-	88221072	88221068	0.269231	0.555556	38.58	63.87	A	A	20	14	36	52	-4	0.111111	0.412698	AAAGUUGAUAUUCAUUAAU	mode 5	UUGAUAUUCAUUAAUGAUG	mode 1
chr1	38339833	38339873	cluster_3809__3'ss	41	-	INPP5B	chr1:38339828:38341277:INPP5B:-	38339850	38339846	0.472727	0.35	71.27	58.57	A	G	7	26	20	55	-4	0.15	0.317308	CUGGUUUUCACUGGCCCCG	mode 1	UUUUCACUGGCCCCGGGCU	mode 1
chr2	242633488	242633522	cluster_77488__3'ss	35	+	AC133528.2	chr2:242630069:242633529:AC133528.2:+	242633505	242633509	0.327273	0.555556	81.56	50.16	A	A	15	18	27	55	-4	0.111111	0.339506	AUAACCCUUAAUAAUAAAG	mode 5	CCCUUAAUAAUAAAGAUUU	mode 1
chr19	14266347	14266385	cluster_63040__3'ss	39	-	LPHN1	chr19:14266340:14266921:LPHN1:-	14266363	14266359	0.536585	0.478261	67.86	61.88	A	C	11	22	23	41	-4	0.217391	0.405138	GGUACUUUGACUCCCCUGU	mode 4	CUUUGACUCCCCUGUCGCC	mode 3
chr18	9859177	9859216	cluster_59055__3'ss	40	+	RAB31	chr18:9849654:9859224:RAB31:+	9859196	9859200	0.393939	0.689655	38.53	88.88	A	A	20	13	29	33	-4	0.172414	0.437667	GGAAAGGGAACUCACCCUU	mode 5	AGGGAACUCACCCUUGGCC	mode 1
chr14	71540216	71540251	cluster_38599__3'ss	36	+	PCNX	chr14:71522280:71540261:PCNX:+	71540236	71540240	0.514286	0.428571	55.82	50.94	T	A	15	18	35	35	-4	0.228571	0.444443	UUCCCCCUUUGUAAAGCUC	mode 2	CCCUUUGUAAAGCUCUCUC	mode 6
chr10	96094073	96094108	cluster_17816	36	-	NOC3L	chr10:96094063:96094390:NOC3L:-	96094087	96094083	0.710526	0.4	83.28	84.99	A	A	6	27	15	38	-4	0.333333	0.469136	UAACUUCUAACUCAUACUU	mode 1	UUCUAACUCAUACUUUAAA	mode 1
chr7	100064805	100064839	cluster_115007	35	-	TSC22D4	chr7:100061653:100065174:TSC22D4:-	100064818	100064814	0.52381	0.478261	66.64	44.06	A	T	11	22	23	42	-4	0.26087	0.498024	ACCCCGUUGACGCUGUGCC	mode 6	CGUUGACGCUGUGCCUGUC	mode 2
chr9	77749213	77749246	cluster_124363__3'ss	34	+	OSTF1	chr9:77748318:77749261:OSTF1:+	77749229	77749233	0.535714	0.772727	38.57	76.66	T	A	17	15	22	28	-4	0.0909091	0.169697	AAUUUUCGUUCUUAAAAGG	mode 1	UUCGUUCUUAAAAGGUAUC	mode 1
chr22	38025424	38025456	cluster_84330__3'ss	33	+	GGA1	chr22:38021957:38025468:GGA1:+	38025441	38025445	0.273973	0.375	57.65	76.16	C	A	12	20	32	73	-4	0.09375	0.342187	GCCCAGCUCCUUCACCUCU	mode 5	AGCUCCUUCACCUCUCUCC	mode 5
chr5	79968015	79968052	cluster_100635__3'ss	38	+	MSH3	chr5:79966129:79968062:MSH3:+	79968035	79968039	0.611111	0.714286	49.32	58.94	A	A	10	22	14	36	-4	0.214286	0.35065	UAUAAAUUUAUUGAUAUUU	mode 1	AAUUUAUUGAUAUUUUCUU	mode 1
chr20	48600312	48600344	cluster_80036__3'ss	33	+	SNAI1	chr20:48599679:48600360:SNAI1:+	48600329	48600333	0.611111	0.512195	52.82	53.21	A	A	21	11	41	18	-4	0.219512	0.359202	AAUGAUUUAAUUAACGCCU	mode 5	AUUUAAUUAACGCCUGACU	mode 1
chr12	22643163	22643201	cluster_27791__3'ss	39	-	C2CD5	chr12:22643153:22646156:C2CD5:-	22643178	22643174	0.302326	0.463415	58.23	43.54	A	G	19	13	41	43	-4	0.121951	0.403376	AAAAUGUUAACUUGUUUGU	mode 1	UGUUAACUUGUUUGUGUUU	mode 1
chr15	50868139	50868172	cluster_41902__3'ss	34	-	TRPM7	chr15:50868117:50870835:TRPM7:-	50868155	50868151	0.174419	0.320755	44	46.26	A	T	17	15	53	86	-4	0.0754717	0.432703	UGUACUAGUACUUUUUAAA	mode 4	CUAGUACUUUUUAAAUGGU	mode 1
chr1	33412175	33412209	cluster_3324__3'ss	35	-	RNF19B	chr1:33412166:33413822:RNF19B:-	33412188	33412184	0.40678	0.470588	57.46	40.81	A	C	8	24	17	59	-4	0.176471	0.433824	UUGACAUUAACUUCAGUCU	mode 4	CAUUAACUUCAGUCUGUUU	mode 3
chr6	97001113	97001150	cluster_109117__3'ss	38	+	UFL1	chr6:97000539:97001160:UFL1:+	97001135	97001139	0.657895	0.368421	61.23	55.83	A	A	7	25	19	38	-4	0.315789	0.479999	AUUGUGUUGAUUAACUUUU	mode 1	UGUUGAUUAACUUUUCUUU	mode 1
chr7	92205145	92205179	cluster_114467__3'ss	35	-	FAM133B	chr7:92205136:92206416:FAM133B:-	92205161	92205157	0.489362	0.444444	38.58	56.21	A	A	8	23	18	47	-4	0.111111	0.227053	GCAUUUAAAAUUGAUACAU	mode 4	UUAAAAUUGAUACAUAUAU	mode 1
chr5	55260150	55260192	cluster_99578	43	-	IL6ST	chr5:55260141:55264103:IL6ST:-	55260163	55260159	0.273973	0.647059	82.67	34.14	A	T	11	20	17	73	-4	0.117647	0.429411	UAAUGACUGAUUCUUCAAU	mode 6	GACUGAUUCUUCAAUUUUU	mode 2
chr15	68445866	68445902	cluster_43214__3'ss	37	+	PIAS1	chr15:68439039:68445927:PIAS1:+	68445886	68445890	0.44898	0.5	55.94	79.78	A	A	9	22	18	49	-4	0.222222	0.494949	GUACUAUUUACUUACAUAU	mode 1	UAUUUACUUACAUAUGUUG	mode 1
chr1	11894241	11894283	cluster_1078__3'ss	43	+	CLCN6	chr1:11894088:11894292:CLCN6:+	11894257	11894261	0.309859	0.4	30.82	63.33	G	A	8	22	20	71	-4	0.05	0.161364	AUCAGUGUGGUUCAAAGCC	mode 6	GUGUGGUUCAAAGCCAUGU	mode 4
chr4	152021594	152021638	cluster_97466	45	+	RPS3A	chr4:152020867:152021636:RPS3A:+	152021616	152021620	0.337838	0.294118	70.44	46.9	A	A	5	25	17	74	-4	0.0588235	0.174117	AUGGAACUUAAGCAUCUUC	mode 6	AACUUAAGCAUCUUCUUAA	mode 5
chr6	42629864	42629902	cluster_107347__3'ss	39	+	UBR2	chr6:42627594:42629921:UBR2:+	42629887	42629891	0.396552	0.291667	74.53	47.79	A	T	7	23	24	58	-4	0.0833333	0.210145	AAAUGCUUCACUUUUGUUU	mode 4	GCUUCACUUUUGUUUUGUU	mode 1
chr17	30659008	30659039	cluster_53152	32	-	C17orf75	chr17:30658998:30660435:C17orf75:-	30659017	30659013	0.40678	0.666667	59.44	51.6	A	G	6	24	9	59	-4	0.111111	0.273148	ACAUUUUUAACUGGGUAAU	mode 1	UUUUAACUGGGUAAUCAUU	mode 2
chrX	67268308	67268344	cluster_130102__3'ss	37	-	OPHN1	chrX:67268300:67272381:OPHN1:-	67268325	67268321	0.361702	0.565217	77.83	54.33	A	A	13	17	23	47	-4	0.130435	0.360615	UAGAAUCUUAGUGAAACGU	mode 2	AUCUUAGUGAAACGUCUUU	mode 6
chr7	100856235	100856269	cluster_115167__3'ss	35	-	PLOD3	chr7:100856225:100856387:PLOD3:-	100856250	100856246	0.5	0.625	58.37	90.41	A	A	10	20	16	40	-4	0.1875	0.375	GCCUCAGCCACUCAGCCUC	mode 6	CAGCCACUCAGCCUCAGUC	mode 2
chr19	18123678	18123711	cluster_63556__3'ss	34	+	ARRDC2	chr19:18121539:18123721:ARRDC2:+	18123698	18123702	0.533333	0.333333	21.26	75.35	G	A	6	24	18	45	-4	0.222222	0.416667	UUCUCUGAGGCUUAAUGGG	mode 5	CUGAGGCUUAAUGGGAACA	mode 2
chr1	45216068	45216100	cluster_4609__3'ss	33	+	KIF2C	chr1:45213373:45216113:KIF2C:+	45216088	45216092	0.6	0.75	88.2	56.94	A	G	6	24	8	40	-4	0.25	0.416667	GCAGCACUGACUGGCUACU	mode 1	CACUGACUGGCUACUGCUC	mode 4
chr7	6205451	6205486	cluster_112240	36	-	CYTH3	chr7:6205442:6210165:CYTH3:-	6205466	6205462	0.522727	0.538462	75.4	91.5	A	A	7	23	13	44	-4	0.230769	0.441471	GGAGCGCAGACUCACGGGG	mode 1	CGCAGACUCACGGGGCCCU	mode 1
chr20	32880587	32880620	cluster_78674	34	-	AHCY	chr20:32880314:32881886:AHCY:-	32880600	32880596	0.409836	0.333333	95	74.69	A	A	5	25	15	61	-4	0.2	0.488	UUCUGUCUCACUUAAUCCA	mode 1	GUCUCACUUAAUCCAUACU	mode 2
chr16	11056268	11056298	cluster_46201__3'ss	31	+	CLEC16A	chr16:11051768:11056311:CLEC16A:+	11056285	11056289	0.45	0.666667	54.13	84.3	A	A	12	18	18	40	-4	0.222222	0.493827	AAGCAAGCCACUGAUGCUU	mode 4	AAGCCACUGAUGCUUUUCC	mode 1
chr10	5756049	5756084	cluster_14602	36	+	FAM208B	chr10:5754882:5759621:FAM208B:+	5756069	5756073	0.5	0.4375	47.39	79.95	A	A	7	22	16	44	-4	NA	NA	GCUUCAAAGACUGAAGCAA	mode 4	CAAAGACUGAAGCAAAGUA	mode 1
chr11	65651527	65651563	cluster_23485__3'ss	37	-	FIBP	chr11:65651515:65651862:FIBP:-	65651544	65651540	0.45283	0.833333	41.26	86.16	A	A	5	24	6	53	-4	NA	NA	GUUGUGAAAACUCAGCUGU	mode 6	UGAAAACUCAGCUGUCACU	mode 2
chr6	119519955	119519989	cluster_109842	35	-	MAN1A1	chr6:119515058:119522418:MAN1A1:-	119519967	119519963	0.5	0.5	88.86	46.16	A	G	5	24	10	48	-4	0.1	0.2	GUGAGGCUGACUUGUCUUG	mode 1	GGCUGACUUGUCUUGAUGU	mode 2
chr16	67165145	67165184	cluster_48731__3'ss	40	+	C16orf70	chr16:67159946:67165188:C16orf70:+	67165162	67165166	0.3125	0.5	46.47	64.36	A	A	14	15	28	48	-4	0.0714286	0.228572	UUUCAGAGCAUUGACAACU	mode 5	AGAGCAUUGACAACUCUUA	mode 4
chr20	62708008	62708043	cluster_80749__3'ss	36	-	RGS19	chr20:62708000:62708209:RGS19:-	62708021	62708017	0.42	0.444444	83.51	36.14	A	A	8	21	18	50	-4	0.166667	0.396826	UGAAAGCUGAGGUAGCCCC	mode 6	AGCUGAGGUAGCCCCACUU	mode 5
chr4	42072492	42072527	cluster_94548	36	+	SLC30A9	chr4:42069210:42072542:SLC30A9:+	42072512	42072516	0.25	0.315789	54.33	53.21	A	A	12	17	38	68	-4	0.105263	0.421052	AAACUGUUAAUUUACUGAU	mode 5	UGUUAAUUUACUGAUUUUU	mode 1
chr1	172548296	172548330	cluster_10536__3'ss	35	+	SUCO	chr1:172547530:172548341:SUCO:+	172548315	172548319	0.296875	0.3125	57.64	54.06	A	A	10	19	32	64	-4	0.125	0.421053	UCUCAGCAUAAUUACUUUU	mode 5	AGCAUAAUUACUUUUAUUU	mode 1
chr1	183599793	183599828	cluster_11128__3'ss	36	-	ARPC5	chr1:183599773:183602216:ARPC5:-	183599804	183599800	0.315068	0.272727	32.1	76.56	T	A	6	23	22	73	-4	0.136364	0.432808	ACAGAUAUGUCUAAAUGUU	mode 4	AUAUGUCUAAAUGUUCUGU	mode 4
chr7	27566009	27566045	cluster_112813__3'ss	37	-	HIBADH	chr7:27565992:27570810:HIBADH:-	27566024	27566020	0.4	0.9	46.1	92.28	T	A	9	20	10	50	-4	0.2	0.5	UACCACCAGUCUCAGCGUG	mode 6	ACCAGUCUCAGCGUGUUCU	mode 2
chr14	77750233	77750272	cluster_39057__3'ss	40	-	POMT2	chr14:77750217:77751292:POMT2:-	77750250	77750246	0.432432	0.6	64.34	61.86	A	A	12	16	20	37	-4	0.05	0.115625	GAAUGUAUGACAAAGGCUU	mode 4	GUAUGACAAAGGCUUUUCU	mode 6
chr2	26427081	26427115	cluster_68567__3'ss	35	-	HADHA	chr2:26427066:26432648:HADHA:-	26427095	26427091	0.4	0.625	55.5	71.02	A	A	10	18	16	45	-4	0.125	0.3125	GAUCAGUUUACCGAAAGUC	mode 1	AGUUUACCGAAAGUCAUUU	mode 1
chr17	76129884	76129916	cluster_57715__3'ss	33	+	TMC8	chr17:76129624:76129933:TMC8:+	76129903	76129907	0.793103	0.625	66.48	64.4	C	A	5	23	8	29	-4	0.25	0.315218	GUGCCCCUCCUCCAGCAGC	mode 6	CCCUCCUCCAGCAGCCCCU	mode 5
chr4	1987920	1987959	cluster_93397__3'ss	40	-	NELFA	chr4:1987911:1987998:NELFA:-	1987936	1987932	0.407407	0.461538	78.58	45.35	A	A	6	22	13	54	-4	0.153846	0.377622	CCGUCACUAAGGCAGGGCU	mode 1	CACUAAGGCAGGGCUGUGC	mode 4
chr2	10747446	10747481	cluster_67930__3'ss	36	-	NOL10	chr2:10747438:10784445:NOL10:-	10747463	10747459	0.392857	0.315789	34.7	88.96	G	A	6	22	19	56	-4	0.157895	0.401915	UGUGCCUUUGCUGACCUUC	mode 4	CCUUUGCUGACCUUCUCAU	mode 1
chr21	38309713	38309751	cluster_81579__3'ss	39	-	HLCS	chr21:38309693:38311131:HLCS:-	38309729	38309725	0.392857	0.68	61.23	51.94	A	A	17	11	25	28	-4	0.16	0.407273	GAAGUGUUGAUUAAUUUUC	mode 1	UGUUGAUUAAUUUUCUGUC	mode 5
chr19	55500882	55500915	cluster_67165	34	+	NLRP2	chr19:55497684:55501389:NLRP2:+	55500905	55500909	0.71875	0.333333	62.73	76.95	A	A	5	23	15	32	-4	0.333333	0.463768	GUCAGAUUGACUAAGUUCU	mode 4	GAUUGACUAAGUUCUGUAU	mode 2
chr16	81944085	81944113	cluster_49891__3'ss	29	+	PLCG2	chr16:81942197:81944124:PLCG2:+	81944101	81944105	0.826087	0.888889	59.19	84.3	A	A	8	19	9	23	-4	0.111111	0.134503	UCUCCCAGCACUGAUGGCG	mode 4	CCAGCACUGAUGGCGUCCU	mode 1
chr3	183471856	183471892	cluster_92238__3'ss	37	+	YEATS2	chr3:183470042:183471913:YEATS2:+	183471876	183471880	0.636364	0.545455	45.3	58.83	A	A	6	21	11	33	-4	0.0909091	0.142857	UUCAAAGCGAUUGAUGACU	mode 4	AAGCGAUUGAUGACUUGCC	mode 4
chr1	28839085	28839120	cluster_2828	36	+	RCC1	chr1:28836617:28843236:RCC1:+	28839104	28839108	0.47619	0.5	87.28	60.46	A	A	7	20	14	42	-4	0.0714286	0.15	GCUGAGCUCAUUGAUUGGA	mode 1	AGCUCAUUGAUUGGAGACC	mode 1
chr16	67322347	67322384	cluster_48838	38	+	PLEKHG4	chr16:67322304:67322391:PLEKHG4:+	67322366	67322370	0.395833	0.571429	88.96	37.96	A	T	8	19	14	48	-4	0.0714286	0.180451	CCCGUGCUGACAGUUCACC	mode 1	UGCUGACAGUUCACCCAGU	mode 2
chr20	34471218	34471254	cluster_79019	37	+	PHF20	chr20:34459752:34487291:PHF20:+	34471238	34471242	0.447368	0.666667	53.65	83.28	T	A	10	17	15	38	-4	0.133333	0.298039	UAAGUUCUUUCUAACUUUU	mode 1	UUCUUUCUAACUUUUCCCU	mode 1
chr1	109777787	109777825	cluster_7301__3'ss	39	+	SARS	chr1:109774409:109777831:SARS:+	109777810	109777814	0.428571	0.285714	50.43	40.31	G	A	6	21	21	49	-4	0.142857	0.333333	UCUUAACUGGUAUAGCUCC	mode 1	AACUGGUAUAGCUCCUUCC	mode 5
chr9	114868149	114868183	cluster_125783	35	-	SUSD1	chr9:114864566:114873933:SUSD1:-	114868162	114868158	0.42	0.428571	54.33	62.83	A	A	6	21	14	50	-4	0.142857	0.340136	CAAAUGUUUAUUGACCACC	mode 1	UGUUUAUUGACCACCUAUU	mode 1
chr2	32530492	32530532	cluster_69104	41	+	YIPF4	chr2:32526565:32530557:YIPF4:+	32530510	32530514	0.2625	0.181818	51.61	60.11	A	A	6	21	33	80	-4	0.0909091	0.34632	AAAAAGUUAAUUGACUUGC	mode 5	AGUUAAUUGACUUGCUAAU	mode 5
chr1	156708595	156708633	cluster_9669__3'ss	39	-	MRPL24	chr1:156708557:156710803:MRPL24:-	156708613	156708609	0.333333	0.333333	24.7	56.08	C	A	10	17	30	51	-4	0.133333	0.399999	GAGUAAGUGCUUUAAAAAA	mode 5	AAGUGCUUUAAAAAAUGUU	mode 6
chr3	50294115	50294146	cluster_88588__3'ss	32	+	GNAI2	chr3:50293753:50294154:GNAI2:+	50294132	50294136	0.325581	0.565217	44	74.33	A	A	13	14	23	43	-4	0.130435	0.400622	CUUCCUGGAACUAAGGUGA	mode 4	CUGGAACUAAGGUGAUCUA	mode 1
chr3	184049689	184049728	cluster_92410	40	+	EIF4G1	chr3:184049598:184049733:EIF4G1:+	184049712	184049716	0.352941	0.428571	65.49	89.24	A	A	9	18	21	51	-4	0.142857	0.404762	UAUUGCUCCACUCAUCCCU	mode 6	GCUCCACUCAUCCCUGUCU	mode 2
chr19	12112534	12112570	cluster_62717	37	+	CTD-2006C1.2	chr19:12098639:12112588:CTD-2006C1.2:+	12112553	12112557	0.607143	0.416667	44.35	75.89	A	A	10	17	24	28	-4	0.25	0.411765	UAGCUUUAUACUAAUUAAG	mode 4	UUUAUACUAAUUAAGACUA	mode 1
chr2	180810456	180810493	cluster_74968__3'ss	38	-	CWC22	chr2:180810443:180815238:CWC22:-	180810467	180810463	0.52381	0.277778	79.35	54.32	A	T	5	22	18	42	-4	0.222222	0.424242	UAAAAGCUAACUGUCUUUU	mode 4	AGCUAACUGUCUUUUAUUU	mode 1
chr10	88683073	88683107	cluster_17465__3'ss	35	+	BMPR1A	chr10:88681453:88683132:BMPR1A:+	88683088	88683092	0.344828	0.291667	47.04	58.3	G	A	7	20	24	58	-4	0.166667	0.483334	GUAUAUCUUGUCCAGCAAC	mode 6	AUCUUGUCCAGCAACCAUU	mode 2
chr3	50103626	50103665	cluster_88547__3'ss	40	+	RBM6	chr3:50102560:50103674:RBM6:+	50103649	50103653	0.457143	0.611111	38.58	58.94	A	A	11	16	18	35	-4	0.222222	0.48611	GAAUUUGGUAUUGAUCCCU	mode 4	UUGGUAUUGAUCCCUGGCC	mode 2
chr17	43342176	43342212	cluster_54969__3'ss	37	-	MAP3K14	chr17:43342168:43342529:MAP3K14:-	43342188	43342184	0.352941	0.615385	82.14	54.68	A	G	8	18	13	51	-4	0.0769231	0.217949	UCUCAGCCCACUGGUUUGC	mode 1	AGCCCACUGGUUUGCUCCA	mode 5
chr9	34649358	34649392	cluster_123723	35	+	GALT	chr9:34649079:34649406:GALT:+	34649384	34649388	0.216495	0.131579	89.44	58.57	A	T	5	21	38	97	-4	0.0526316	0.243108	UCUCUCCCCACUGUCUCUC	mode 1	UCCCCACUGUCUCUCUUCU	mode 1
chr6	100964223	100964261	cluster_109245__3'ss	39	-	ASCC3	chr6:100964204:100965866:ASCC3:-	100964239	100964235	0.358974	0.521739	59.36	44.07	A	A	12	14	23	39	-4	0.130435	0.363355	UGUGCUGUGAAACAAUUAU	mode 6	CUGUGAAACAAUUAUUUGG	mode 5
chr7	104787129	104787166	cluster_115417	38	-	SRPK2	chr7:104787106:104800953:SRPK2:-	104787145	104787141	0.290323	0.388889	34.97	52.05	A	A	7	18	18	62	-4	NA	NA	UAAUGAGAUAUUAAUAGCU	mode 4	GAGAUAUUAAUAGCUUAUC	mode 1
chr1	226047743	226047778	cluster_13148	36	-	TMEM63A	chr1:226047050:226048559:TMEM63A:-	226047756	226047752	0.473684	0.5	76.16	59.61	A	C	7	18	14	38	-4	0.142857	0.301587	UAUGCCUUCACUCCUUUGU	mode 4	CCUUCACUCCUUUGUCCCU	mode 3
chr2	188333793	188333827	cluster_75175	35	-	TFPI	chr2:188332660:188348850:TFPI:-	188333805	188333801	0.863636	0.5	95.11	48.95	A	T	6	19	12	22	-4	0.333333	0.385965	UUUUUUCUCACUUUGUUUU	mode 1	UUCUCACUUUGUUUUAUUU	mode 2
chr4	68528950	68528986	cluster_95144__3'ss	37	-	UBA6	chr4:68528934:68529602:UBA6:-	68528968	68528964	0.217391	0.294118	90.41	48.96	A	A	10	15	34	69	-4	0.0882353	0.405883	CAACCACUCAGUAAAUGUU	mode 2	CACUCAGUAAAUGUUGGCC	mode 4
chr13	99540488	99540521	cluster_35798__3'ss	34	-	DOCK9	chr13:99540478:99540613:DOCK9:-	99540501	99540497	0.466667	0.52381	79.39	35.41	A	T	11	14	21	30	-4	0.190476	0.408163	UUUUUUCUUAUUCUGUUUU	mode 6	UUCUUAUUCUGUUUUGUUU	mode 2
chr13	33203778	33203811	cluster_34489	34	+	PDS5B	chr13:33160731:33222890:PDS5B:+	33203797	33203801	0.457143	0.428571	63.96	51.94	A	A	9	16	21	35	-4	0.190476	0.416666	UGCCCUUUGAUUUAUUGGU	mode 5	CUUUGAUUUAUUGGUUUUG	mode 1
chr16	75580764	75580810	cluster_49727	47	-	TMEM231	chr16:75579853:75589701:TMEM231:-	75580788	75580784	0.487805	0.357143	63.61	61.86	A	A	5	20	14	41	-4	0.214286	0.439286	GCUGAUUUGACAUAGCUUC	mode 6	AUUUGACAUAGCUUCCUUU	mode 2
chr2	86317062	86317096	cluster_71599__3'ss	35	-	POLR1A	chr2:86317053:86325733:POLR1A:-	86317078	86317074	0.295455	0.521739	52.45	42.29	A	A	12	13	23	44	-4	0.130435	0.441472	ACUGUGAUAAUGGAGUUUU	mode 1	UGAUAAUGGAGUUUUCCUC	mode 6
chr14	90731360	90731397	cluster_39316__3'ss	38	+	PSMC1	chr14:90730514:90731413:PSMC1:+	90731381	90731385	0.301887	0.310345	65.82	48.96	A	A	9	16	29	53	-4	0.137931	0.456896	AAUAAUUUCAGUAAAGCCU	mode 4	AUUUCAGUAAAGCCUUUCA	mode 6
chr19	618763	618808	cluster_60657__3'ss	46	-	POLRMT	chr19:618761:618996:POLRMT:-	618782	618778	0.540541	0.416667	91.5	49.54	A	G	5	20	12	37	-4	0.25	0.4625	GUGGGACUCACCGGCCCCU	mode 1	GACUCACCGGCCCCUUCCC	mode 1
chr6	144281687	144281728	cluster_110566__3'ss	42	-	PLAGL1	chr6:144281680:144285923:PLAGL1:-	144281705	144281702	0.612009	0.364238	95.07	50.31	A	A	55	265	151	433	-3	0.192053	0.313807	CAUUCCCUGACGAUGUACA	mode 4	UCCCUGACGAUGUACAAGG	mode 5
chr6	167453688	167453726	cluster_111548	39	+	RP11-517H2.6	chr6:167447460:167457892:RP11-517H2.6:+	167453708	167453711	0.462025	0.506667	56.21	52.45	A	A	76	146	150	316	-3	0.146667	0.317444	UGGAAAUUGAUUAUCUACA	mode 4	AAAUUGAUUAUCUACACUC	mode 5
chr13	28794317	28794354	cluster_34351__3'ss	38	+	PAN3	chr13:28771484:28794367:PAN3:+	28794339	28794342	0.353591	0.404762	30.82	58.23	T	A	34	64	84	181	-3	0.142857	0.404018	UAAAGUGUGUUAACUUACU	mode 4	AGUGUGUUAACUUACUAUA	mode 5
chr5	34922589	34922629	cluster_98954__3'ss	41	+	BRIX1	chr5:34922393:34922643:BRIX1:+	34922611	34922614	0.417808	0.405405	78.18	51.33	A	A	15	61	37	146	-3	0.162162	0.388126	CAUUUGCUAAUUAGUUGAA	mode 1	UUGCUAAUUAGUUGAAAAA	mode 2
chr1	51267366	51267402	cluster_5039__3'ss	37	-	FAF1	chr1:51267350:51323600:FAF1:-	51267381	51267378	0.367521	0.289474	37.64	56.19	T	A	11	43	38	117	-3	0.157895	0.429622	AUCUGUUUCUUUAAAUGGC	mode 4	UGUUUCUUUAAAUGGCCUU	mode 6
chr7	36463376	36463410	cluster_113107	35	+	ANLN	chr7:36462419:36463425:ANLN:+	36463396	36463399	0.447059	0.375	30.93	82.07	C	A	15	38	40	85	-3	0.175	0.391447	UUGCUUGUGCUUACUAUGU	mode 4	CUUGUGCUUACUAUGUAAU	mode 1
chr6	131929208	131929248	cluster_110094	41	-	MED23	chr6:131929212:131931185:MED23:-	131929225	131929222	0.258993	0.363636	50.1	46.9	A	A	16	36	44	139	-3	0.0681818	0.263257	GUGUAUUUAAACAUCUUUU	mode 5	UAUUUAAACAUCUUUUAUA	mode 2
chr10	88206225	88206259	cluster_17433__3'ss	35	-	WAPAL	chr10:88206207:88211723:WAPAL:-	88206233	88206230	0.237705	0.275862	55.55	57.05	A	A	16	29	58	122	-3	0.0862069	0.362663	CUCUUUUUAAUGAUCUUCA	mode 1	UUUUUAAUGAUCUUCAAAA	mode 5
chr8	10692295	10692331	cluster_118109__3'ss	37	-	SOX7	chr8:10692286:10697247:SOX7:-	10692309	10692306	0.433333	0.692308	85.07	59.34	A	A	18	26	26	60	-3	0.192308	0.443788	CCAUUGCUGAUGAUAAUGC	mode 1	UUGCUGAUGAUAAUGCUUU	mode 6
chr19	12812486	12812530	cluster_62788__3'ss	45	-	TNPO2	chr19:12812487:12812565:TNPO2:-	12812507	12812504	0.28125	0.216216	48.03	58.46	C	G	8	36	37	128	-3	0.135135	0.48048	GCCCCUCACCUGGGAUCCG	mode 3	CCUCACCUGGGAUCCGUCA	mode 5
chr20	37667086	37667121	cluster_79331__3'ss	36	+	DHX35	chr20:37662961:37667141:DHX35:+	37667105	37667108	0.464789	0.833333	79.28	59.26	A	A	10	33	12	71	-3	0.0833333	0.179293	CUUUGUCUAAUCAACCCCA	mode 5	UGUCUAAUCAACCCCAACU	mode 2
chr12	132223401	132223438	cluster_33618	38	+	SFSWAP	chr12:132212974:132237667:SFSWAP:+	132223421	132223424	0.318182	0.205128	54.33	49.19	A	A	8	35	39	110	-3	0.153846	0.483516	GCUGUAAUGAACAUUAUUC	mode 2	GUAAUGAACAUUAUUCUUU	mode 4
chr1	1192710	1192745	cluster_117	36	-	UBE2J2	chr1:1192691:1198725:UBE2J2:-	1192724	1192721	0.446154	0.4	73.77	54.1	A	A	12	29	30	65	-3	0.133333	0.29885	CUGUGGCGGACGACAAGGC	mode 4	UGGCGGACGACAAGGCCCU	mode 4
chr20	33866397	33866429	cluster_78849	33	-	RP4-614O4.11	chr20:33859949:33867368:RP4-614O4.11:-	33866409	33866406	0.384615	0.368421	45.3	36.18	A	C	7	30	19	78	-3	0.157895	0.410527	GCUCAAGCGAUCCUCUCGC	mode 6	CAAGCGAUCCUCUCGCCUC	mode 6
chr10	11531237	11531272	cluster_14820__3'ss	36	-	USP6NL	chr10:11531222:11532830:USP6NL:-	11531252	11531249	0.462963	0.4	59.26	86.72	C	A	10	25	25	54	-3	0.2	0.432	ACUGAACUCCCCAGCUUCU	mode 3	GAACUCCCCAGCUUCUGUG	mode 2
chr9	126219732	126219771	cluster_126323	40	-	DENND1A	chr9:126219715:126220071:DENND1A:-	126219749	126219746	0.354167	0.7	44.35	52.59	A	A	14	17	20	48	-3	0.15	0.423529	UUUCUUUGUACGAGCUGUU	mode 1	CUUUGUACGAGCUGUUGUG	mode 5
chr1	161139647	161139686	cluster_10025	40	+	PPOX	chr1:161139511:161139695:PPOX:+	161139668	161139671	0.435897	0.4	53.02	87.45	C	A	12	17	30	39	-3	0.2	0.458824	GAAUGCCUUCUGAGUCAGG	mode 3	UGCCUUCUGAGUCAGGCCU	mode 2
chr3	160129663	160129695	cluster_91628__3'ss	33	+	SMC4	chr3:160122293:160129707:SMC4:+	160129684	160129687	0.26087	0.23913	37.36	57.73	A	A	11	18	46	69	-3	0.130435	0.5	ACAGUGAGUAUGAAAUAUA	mode 1	GUGAGUAUGAAAUAUAACU	mode 5
chr1	220363499	220363538	cluster_12842__3'ss	40	-	RAB3GAP2	chr1:220363489:220363718:RAB3GAP2:-	220363514	220363511	0.514286	0.454545	55.19	50.16	A	A	10	18	22	35	-3	0.181818	0.353535	CAUUCUGUAAUAAUUUGUU	mode 4	UCUGUAAUAAUUUGUUAUA	mode 5
chr6	90460259	90460298	cluster_109004__3'ss	40	-	MDN1	chr6:90460252:90461149:MDN1:-	90460274	90460271	0.298507	0.26087	28.88	75.45	C	A	6	20	23	67	-3	0.130435	0.436958	UUUAAGUUGCUUAAUUGGC	mode 4	AAGUUGCUUAAUUGGCUAA	mode 2
chr16	70513436	70513472	cluster_49354__3'ss	37	+	FUK	chr16:70513307:70513481:FUK:+	70513458	70513461	0.447368	0.533333	53.02	76.66	C	A	8	17	15	38	-3	0.133333	0.298039	CAGAGCCUUCUAAAUACUU	mode 3	AGCCUUCUAAAUACUUCCU	mode 4
chr4	56823345	56823385	cluster_94933__3'ss	41	+	CEP135	chr4:56820550:56823388:CEP135:+	56823367	56823370	0.5	0.346154	25.82	56.71	T	A	9	15	26	30	-3	0.0384615	0.076923	CUUAGUUUUUUAAGACACU	mode 6	AGUUUUUUAAGACACUCAU	mode 5
chr9	19424644	19424676	cluster_123394__3'ss	33	+	ACER2	chr9:19423975:19424697:ACER2:+	19424664	19424667	0.5	0.3125	32.45	63.24	G	A	5	15	16	30	-3	0.125	0.25	UCUUCUGUGGUGACCUUUU	mode 4	UCUGUGGUGACCUUUUUUU	mode 1
chr19	11322568	11322610	cluster_62601__3'ss	43	-	DOCK6	chr19:11322553:11322668:DOCK6:-	11322589	11322586	0.288462	0.333333	82.76	27.43	A	C	5	15	15	52	-3	0.133333	0.46222	CACUUCCUAAUGCUCUCAU	mode 1	UUCCUAAUGCUCUCAUUGG	mode 2
chr19	47661601	47661644	cluster_65999	44	+	SAE1	chr19:47658471:47673074:SAE1:+	47661623	47661626	0.342857	0.35	91.17	43.11	A	A	7	12	20	35	-3	0.15	0.4375	UAGGUGCUCAGUAGUUUGU	mode 2	GUGCUCAGUAGUUUGUUUG	mode 6
chr12	121765050	121765084	cluster_32915__3'ss	35	-	ANAPC5	chr12:121765035:121766118:ANAPC5:-	121765063	121765060	0.431542	0.403509	41.27	36.52	A	A	92	249	228	577	-3	0.162281	0.376049	GCUGCUGAAAGGAAAUCCU	mode 6	GCUGAAAGGAAAUCCUGUU	mode 5
chr8	41562209	41562226	cluster_119410	18	-	ANK1	chr8:41561991:41563660:ANK1:-	41562213	41562210	0.473923	0.56	41.88	67.22	T	A	126	209	225	441	-3	0.217778	0.459522	UUCUCGCGGUUCAGUGUCC	mode 2	UCGCGGUUCAGUGUCCAUU	mode 4
chr4	56469014	56469053	cluster_94891	40	-	NMU	chr4:56466743:56471441:NMU:-	56469031	56469028	0.656442	0.4375	49.32	24.04	A	T	7	107	16	163	-3	0.25	0.380841	UCAAAAUUUAUUUUUAUGG	mode 1	AAAUUUAUUUUUAUGGCCA	mode 4
chr7	962542	962560	cluster_111820	19	-	ADAP1	chr7:959688:966188:ADAP1:-	962548	962545	0.647059	0.606838	41.88	67.22	T	A	71	22	117	34	-3	0.162393	0.250971	GGGUCGCGGUUCAGGUGGU	mode 2	UCGCGGUUCAGGUGGUAGC	mode 6
chr2	48688224	48688256	cluster_70005__3'ss	33	+	PPP1R21	chr2:48687293:48688276:PPP1R21:+	48688243	48688246	0.702703	0.413793	59.34	52.45	A	A	12	78	29	111	-3	0.344828	0.490717	UGAUUGGUGAUAAUGUGGU	mode 1	UUGGUGAUAAUGUGGUUUU	mode 1
chr9	104166263	104166298	cluster_125495	36	+	ZNF189	chr9:104162293:104170210:ZNF189:+	104166283	104166286	0.58209	0.333333	67.67	53.95	A	A	9	78	27	134	-3	0.222222	0.381766	ACCUUCCGAAUAACUAGCG	mode 1	UUCCGAAUAACUAGCGAUU	mode 4
chr1	33954016	33954049	cluster_3373__3'ss	34	+	ZSCAN20	chr1:33945307:33954064:ZSCAN20:+	33954034	33954037	0.39375	0.409091	26.59	61.23	T	A	9	63	22	160	-3	0.181818	0.46176	ACUGAAUUGUUGAUUGGGA	mode 1	GAAUUGUUGAUUGGGAAUU	mode 1
chr11	34470682	34470717	cluster_21376__3'ss	36	+	CAT	chr11:34460627:34470738:CAT:+	34470703	34470706	0.321429	0.377778	30.93	82.07	C	A	17	45	45	140	-3	0.0888889	0.276543	UUGAUUGUGCUAACUCUCC	mode 4	AUUGUGCUAACUCUCCUGC	mode 1
chr16	11981623	11981665	cluster_46318__3'ss	43	-	GSPT1	chr16:11981608:11984918:GSPT1:-	11981641	11981638	0.39	0.377358	80.56	42.74	A	A	20	39	53	100	-3	0.188679	0.483792	GAUGUUCUUAGGAAUAUUG	mode 1	GUUCUUAGGAAUAUUGUUC	mode 4
chr3	132384617	132384648	cluster_90794	32	+	UBA5	chr3:132373515:132384666:UBA5:+	132384636	132384639	0.449541	0.25	56.36	17.28	A	T	8	49	32	109	-3	0.21875	0.486607	AAGACUGUAAGCUUUAAAA	mode 5	ACUGUAAGCUUUAAAACAU	mode 1
chr15	73995946	73995981	cluster_43464	36	+	CD276	chr15:73995428:73995999:CD276:+	73995967	73995970	0.474747	0.615385	61.59	98.47	C	A	8	47	13	99	-3	0.153846	0.324059	CCAUUUCUCCUCACCACCC	mode 2	UUUCUCCUCACCACCCUGC	mode 1
chr6	158502417	158502452	cluster_111176__3'ss	36	+	SYNJ2	chr6:158502360:158502463:SYNJ2:+	158502434	158502437	0.550562	0.4	50.93	50.4	G	A	6	49	15	89	-3	0.2	0.363265	GUCGUUCUUGGCAUUGACU	mode 2	GUUCUUGGCAUUGACUUGG	mode 5
chr17	80577019	80577055	cluster_58514__3'ss	37	-	WDR45B	chr17:80577005:80579484:WDR45B:-	80577033	80577030	0.417582	0.64	63.96	52.45	A	A	16	38	25	91	-3	0.16	0.383158	GAAUCUUUGAUAAUGAAAC	mode 4	UCUUUGAUAAUGAAACACU	mode 1
chr12	56578903	56578941	cluster_29936	39	-	SMARCC2	chr12:56578896:56579938:SMARCC2:-	56578919	56578916	0.413043	0.405405	93.13	49.17	A	A	15	38	37	92	-3	0.162162	0.392603	AUACCACUCACUAGAUUAU	mode 1	CCACUCACUAGAUUAUUGC	mode 6
chr1	19566947	19566980	cluster_1745__3'ss	34	-	EMC1	chr1:19566941:19567509:EMC1:-	19566961	19566958	0.619718	0.529412	60.02	58.23	T	A	9	44	17	71	-3	0.294118	0.4746	AGCUUCCUGUUAACGAUGA	mode 1	UUCCUGUUAACGAUGACUU	mode 1
chr6	36181610	36181643	cluster_106867	34	+	BRPF3	chr6:36179338:36181656:BRPF3:+	36181628	36181631	0.342593	0.454545	24.7	63.44	T	A	15	37	33	108	-3	0.121212	0.353808	UCUAAAAUGUUCAAGCAGA	mode 2	AAAAUGUUCAAGCAGAUUC	mode 1
chr1	52825572	52825608	cluster_5251__3'ss	37	-	CC2D1B	chr1:52825556:52825745:CC2D1B:-	52825587	52825584	0.312977	0.268293	36.2	28.21	G	C	11	41	41	131	-3	0.146341	0.467577	GACCCUCAUGUGCUCUCUG	mode 6	CCUCAUGUGCUCUCUGGGG	mode 5
chr16	87874096	87874130	cluster_50191__3'ss	35	-	SLC7A5	chr16:87874080:87874655:SLC7A5:-	87874109	87874106	0.260274	0.309524	61.58	50.94	A	A	13	38	42	146	-3	0.0714286	0.274436	GAGGAUCAUAUAAUUUGAA	mode 4	GAUCAUAUAAUUUGAACGC	mode 5
chr22	24373568	24373602	cluster_83438__3'ss	35	+	AP000351.10	chr22:24373246:24373609:AP000351.10:+	24373585	24373588	0.256944	0.28	41.57	49.62	G	A	14	37	50	144	-3	0.08	0.311352	CAGCUUCGGGUAAAACUUU	mode 1	CUUCGGGUAAAACUUUUCA	mode 6
chr2	20494841	20494882	cluster_68301	42	-	PUM2	chr2:20494280:20497313:PUM2:-	20494861	20494858	0.529412	0.227273	37.75	86.65	C	A	5	45	22	85	-3	0.181818	0.343434	UUCAUUUUCCUAACCACAU	mode 4	AUUUUCCUAACCACAUAAA	mode 1
chr15	89663237	89663256	cluster_44256	20	+	ABHD2	chr15:89659753:89694907:ABHD2:+	89663245	89663248	0.625	0.470588	23.47	48.31	C	G	24	25	51	40	-3	NA	NA	AAUCCUGACCGCGGGUAGC	mode 5	CCUGACCGCGGGUAGCUGG	mode 6
chr12	98991076	98991112	cluster_31425	37	+	SLC25A3	chr12:98989627:98991633:SLC25A3:+	98991096	98991099	0.369565	0.388889	33.81	98.47	C	A	14	34	36	92	-3	0.111111	0.300653	AUGUAGUUCCUCACUCAAA	mode 4	UAGUUCCUCACUCAAAAUA	mode 1
chr19	2271345	2271387	cluster_61141	43	+	OAZ1	chr19:2269744:2271389:OAZ1:+	2271373	2271376	0.393939	0.177778	57.18	68.75	A	A	8	39	45	99	-3	0.133333	0.338461	GUGACCUGCAUCAUCUUCA	mode 5	ACCUGCAUCAUCUUCAGUU	mode 5
chr12	27802882	27802917	cluster_28011__3'ss	36	+	PPFIBP1	chr12:27800776:27802942:PPFIBP1:+	27802901	27802904	0.323529	0.411765	54.33	53.66	A	A	14	33	34	102	-3	0.147059	0.454547	UGCCUGUUUAUAAUAAAAG	mode 1	CUGUUUAUAAUAAAAGACU	mode 1
chr12	42604502	42604538	cluster_28411	37	-	YAF2	chr12:42604483:42606245:YAF2:-	42604513	42604510	0.256579	0.190476	65.83	44.71	A	A	8	39	42	152	-3	0.119048	0.463982	UAAUCUCAAAUAAAAUGAA	mode 1	UCUCAAAUAAAAUGAAAUA	mode 5
chr8	109304596	109304618	cluster_121499	23	-	EIF3E	chr8:109254143:109321564:EIF3E:-	109304604	109304601	0.675	0.322581	61.19	73.31	C	A	20	27	62	40	-3	0.322581	0.477898	ACUCACCUGCCGAAUCAAC	mode 3	CACCUGCCGAAUCAACUAG	mode 2
chr2	191850400	191850437	cluster_75354__3'ss	38	-	STAT1	chr2:191850387:191851579:STAT1:-	191850414	191850411	0.38	0.627907	29.72	58.23	T	A	27	19	43	50	-3	0.0697674	0.183598	ACCAUGGUGUUUACUAAGA	mode 4	AUGGUGUUUACUAAGAUGA	mode 1
chr3	38181830	38181868	cluster_87239	39	+	MYD88	chr3:38181490:38181878:MYD88:+	38181845	38181848	0.361111	0.291667	46.54	23.35	A	T	7	39	24	108	-3	0.125	0.346154	UUCCCAUGGAGCUCUGACC	mode 2	CCAUGGAGCUCUGACCACC	mode 4
chr2	136664982	136665021	cluster_73506__3'ss	40	-	DARS	chr2:136664978:136668708:DARS:-	136664997	136664994	0.637931	0.529412	57.05	52.45	A	A	9	37	17	58	-3	0.294118	0.46105	GAAUUAAUGAUUAUUUUUG	mode 4	UUAAUGAUUAUUUUUGUCU	mode 1
chr7	5266760	5266807	cluster_112101__3'ss	48	+	WIPI2	chr7:5265562:5266810:WIPI2:+	5266785	5266788	0.37931	0.342857	70.64	35.46	A	T	12	33	35	87	-3	0.171429	0.45195	UGCAGCUUCAUGUGUCUGG	mode 5	AGCUUCAUGUGUCUGGUGG	mode 6
chr2	202575848	202575881	cluster_75784__3'ss	34	-	ALS2	chr2:202575832:202580394:ALS2:-	202575860	202575857	0.327273	0.275862	38.86	45.8	A	A	8	36	29	110	-3	0.137931	0.421455	AUGUGAAAUACAACAGACU	mode 4	UGAAAUACAACAGACUUUU	mode 5
chr4	103747801	103747836	cluster_96261	36	-	UBE2D3	chr4:103747794:103748583:UBE2D3:-	103747815	103747812	0.323232	0.34375	85.07	35.82	A	T	11	32	32	99	-3	0.125	0.386719	CGAGUGCUGAUCUGCUCCG	mode 2	GUGCUGAUCUGCUCCGUUU	mode 5
chr1	87346419	87346456	cluster_6476__3'ss	38	-	SEPTIN5	chr1:87346409:87352838:1SEPTIN5:-	87346434	87346431	0.179775	0.13253	25.82	52.82	T	A	11	32	83	178	-3	0.0843373	0.469127	ACCAGUUUUUUAAAUUCCU	mode 4	AGUUUUUUAAAUUCCUGUU	mode 5
chr6	44122376	44122408	cluster_107792__3'ss	33	+	TMEM63B	chr6:44122183:44122428:TMEM63B:+	44122393	44122396	0.287879	0.547619	40.25	52.72	C	T	23	19	42	66	-3	0.0714286	0.24812	GAGGGGCAGCUGUUCACCU	mode 3	GGGCAGCUGUUCACCUUGC	mode 2
chr18	2572929	2572965	cluster_58776__3'ss	37	+	NDC80	chr18:2571683:2572975:NDC80:+	2572950	2572953	0.121951	0.323232	25.92	52.82	T	A	32	10	99	82	-3	0.030303	0.248485	AAAGUUUUUUUUAAAUACU	mode 4	GUUUUUUUUAAAUACUGAA	mode 5
chr6	88098340	88098371	cluster_108788	32	+	RP1-102H19.8	chr6:88085429:88101497:RP1-102H19.8:+	88098358	88098361	0.361446	0.4	46.11	56.51	A	A	12	30	30	83	-3	0.133333	0.368888	UUACACAGGAUGAACAUUC	mode 5	CACAGGAUGAACAUUCUUA	mode 6
chr2	166775957	166775991	cluster_74090__3'ss	35	-	TTC21B	chr2:166775944:166781058:TTC21B:-	166775970	166775967	0.369231	0.642857	50.06	57.56	A	A	18	24	28	65	-3	0.142857	0.386904	AUUUGAAUUAUAACAAUGC	mode 4	UGAAUUAUAACAAUGCAUU	mode 4
chr1	95712264	95712300	cluster_6934__3'ss	37	+	RWDD3	chr1:95712214:95712311:RWDD3:+	95712288	95712291	0.341463	0.481481	63.87	65.09	A	A	13	28	27	82	-3	0.148148	0.433863	GGCAUAUUCAUGAGUUUCU	mode 1	AUAUUCAUGAGUUUCUUUU	mode 5
chr1	29543211	29543248	cluster_2976__3'ss	38	-	MECR	chr1:29543198:29547349:MECR:-	29543224	29543221	0.274336	0.25	58.47	49.19	A	A	9	31	36	113	-3	0.111111	0.405018	GAUGACAUGAACAUCUCCG	mode 5	GACAUGAACAUCUCCGUUU	mode 5
chr2	128608279	128608317	cluster_73106	39	-	POLR2D	chr2:128608260:128610498:POLR2D:-	128608293	128608290	0.443038	0.217391	62.44	52.45	A	A	5	35	23	79	-3	0.217391	0.490683	UUGUUUUUGAUUAUUUUGA	mode 4	UUUUUGAUUAUUUUGAUUU	mode 1
chr14	67848264	67848299	cluster_38397__3'ss	36	+	EIF2S1	chr14:67847483:67848309:EIF2S1:+	67848282	67848285	0.418182	0.551724	55.55	62.77	A	A	16	23	29	55	-3	0.137931	0.329835	GCAUUUUUUAUCAACUUUU	mode 5	UUUUUUAUCAACUUUUGAA	mode 5
chr5	141005878	141005908	cluster_102924__3'ss	31	-	HDAC3	chr5:141005851:141007459:HDAC3:-	141005889	141005886	0.416667	0.529412	62.44	56.35	A	A	9	30	17	72	-3	0.176471	0.42353	UGUCUUUUGAUAACCUCCU	mode 4	CUUUUGAUAACCUCCUCCA	mode 5
chr1	184675957	184675992	cluster_11167__3'ss	36	-	EDEM3	chr1:184675943:184677286:EDEM3:-	184675971	184675968	0.308642	0.411765	38.9	32.35	A	A	14	25	34	81	-3	0.147059	0.476471	GAAGAUUAAAGUAUUUAAG	mode 4	GAUUAAAGUAUUUAAGUUG	mode 5
chr12	7052998	7053039	cluster_27325	42	+	C12orf57	chr12:7052826:7053638:C12orf57:+	7053025	7053028	0.666667	0.28866	48.44	59.44	T	A	28	10	97	15	-3	0.103093	0.154639	UUCUGGCUUUUUACCGGAA	mode 4	UGGCUUUUUACCGGAAAGC	mode 1
chr8	48874560	48874597	cluster_119766__3'ss	38	+	MCM4	chr8:48874241:48874612:MCM4:+	48874579	48874582	0.311111	0.25641	38.58	32.1	A	C	10	28	39	90	-3	0.153846	0.494505	AGGUUUGAUAUGCCACCAG	mode 6	UUUGAUAUGCCACCAGAAU	mode 4
chr12	109968736	109968772	cluster_31997	37	+	UBE3B	chr12:109968464:109971270:UBE3B:+	109968756	109968759	0.541667	0.55	67.33	56.35	A	A	11	26	20	48	-3	0.1	0.184615	CUGGCCUUGAUAACAUCUU	mode 4	GCCUUGAUAACAUCUUUUU	mode 1
chr18	12982471	12982502	cluster_59204__3'ss	32	+	SEH1L	chr18:12978892:12982516:SEH1L:+	12982488	12982491	0.359375	0.4	38.58	31.22	A	C	14	23	35	64	-3	0.0857143	0.238509	UUGUUUGGAAUGCCUCAGA	mode 6	UUUGGAAUGCCUCAGAAAA	mode 3
chr17	7468699	7468739	cluster_51656__3'ss	41	+	SENP3	chr17:7468388:7468756:SENP3:+	7468720	7468723	0.292135	0.392857	55.55	68.75	A	A	11	26	28	89	-3	0.142857	0.48901	CCCAGCUGCAUCAUCUUUU	mode 5	AGCUGCAUCAUCUUUUGUG	mode 5
chr2	10051585	10051621	cluster_67864__3'ss	37	+	TAF1B	chr2:10051043:10051639:TAF1B:+	10051606	10051609	0.297297	0.666667	46.16	76.66	C	A	14	22	21	74	-3	NA	NA	ACAUGACUUCUAAAUAAAU	mode 3	UGACUUCUAAAUAAAUUGA	mode 2
chr6	107365417	107365452	cluster_109366__3'ss	36	+	C6orf203	chr6:107361435:107365463:C6orf203:+	107365436	107365439	0.309859	0.4375	28.2	51.07	T	A	14	22	32	71	-3	0.125	0.403409	CAAAUUGUGUACAUUGUUG	mode 2	AUUGUGUACAUUGUUGCUU	mode 1
chr1	236718966	236719002	cluster_13879__3'ss	37	-	HEATR1	chr1:236718956:236719104:HEATR1:-	236718979	236718976	0.54	0.421053	80.91	47.44	A	A	8	27	19	50	-3	0.0526316	0.0974659	AGCACUCUAAUAAAUGGGC	mode 1	ACUCUAAUAAAUGGGCUCU	mode 2
chr1	36025877	36025918	cluster_3521__3'ss	42	+	NCDN	chr1:36024849:36025926:NCDN:+	36025904	36025907	0.328571	0.4	89.65	59.34	A	A	12	23	30	70	-3	0.1	0.304348	UUCAUCCUGAUGAUAGCAC	mode 1	AUCCUGAUGAUAGCACAUA	mode 4
chr15	76523747	76523783	cluster_43709__3'ss	37	-	ETFA	chr15:76523740:76566752:ETFA:-	76523760	76523757	0.323529	0.40625	50.16	28.6	A	T	13	22	32	68	-3	0.125	0.386364	AUAUUAAUAAUGUGACCUC	mode 6	UUAAUAAUGUGACCUCUUU	mode 6
chr3	45776689	45776723	cluster_87738__3'ss	35	+	SACM1L	chr3:45773644:45776737:SACM1L:+	45776707	45776710	0.454545	0.3125	27.32	54.33	T	A	10	25	32	55	-3	0.1875	0.4125	AUGAGAGUGUUUAUACAAA	mode 4	AGAGUGUUUAUACAAAUAU	mode 1
chr15	55669361	55669398	cluster_42158__3'ss	38	-	CCPG1	chr15:55669349:55670497:CCPG1:-	55669375	55669372	0.440678	0.321429	77.06	56.46	A	A	9	26	28	59	-3	0.214286	0.486264	GUUGAACUUACCAUCUCUA	mode 1	GAACUUACCAUCUCUAAAA	mode 5
chr2	128244258	128244289	cluster_73061__3'ss	32	-	IWS1	chr2:128244241:128246754:IWS1:-	128244272	128244269	0.357143	0.409091	59.6	40.02	A	A	9	25	22	70	-3	0.0454545	0.127273	UGGCCACAUAAGAAGCAUG	mode 1	CCACAUAAGAAGCAUGCUC	mode 5
chr1	223931754	223931789	cluster_12951__3'ss	36	+	CAPN2	chr1:223905534:223931801:CAPN2:+	223931774	223931777	0.333333	0.3	87.81	53.62	A	A	6	28	20	84	-3	0.1	0.3	GACCCUCUGAUAAGAGCUC	mode 1	CCUCUGAUAAGAGCUCCUU	mode 4
chr5	79751465	79751499	cluster_100609__3'ss	35	+	ZFYVE16	chr5:79747529:79751510:ZFYVE16:+	79751486	79751489	0.717949	0.416667	54.06	54.12	A	A	5	28	12	39	-3	0.166667	0.232143	UUGAUAGUAACCAGUUUUC	mode 1	AUAGUAACCAGUUUUCCUU	mode 6
chr11	47345976	47346009	cluster_21897__3'ss	34	+	MADD	chr11:47345889:47346021:MADD:+	47345995	47345998	0.6875	0.458333	59.75	20.73	A	T	11	22	24	32	-3	0.25	0.363636	UCACCAGUGAGCUGAUAGC	mode 5	CCAGUGAGCUGAUAGCCCC	mode 6
chr1	234603402	234603444	cluster_13715__3'ss	43	-	TARBP1	chr1:234603397:234606933:TARBP1:-	234603420	234603417	0.430769	0.333333	60.04	53.77	A	A	5	28	15	65	-3	0.2	0.464286	UCAGAUGUCAACAUUUGAU	mode 5	GAUGUCAACAUUUGAUGUU	mode 5
chr11	120316073	120316113	cluster_26335__3'ss	41	+	ARHGEF12	chr11:120312912:120316130:ARHGEF12:+	120316089	120316092	0.320513	0.35	36.6	33.14	A	T	7	25	20	78	-3	0.05	0.156	UCUUCAAAUAUCUUUAGCG	mode 5	UCAAAUAUCUUUAGCGUUG	mode 4
chr8	42401560	42401599	cluster_119547	40	+	SMIM19	chr8:42396343:42401611:SMIM19:+	42401576	42401579	0.323077	0.578947	53.57	47.44	A	A	11	21	19	65	-3	0.105263	0.325814	CCAUCAUUAAUUAAAAGAA	mode 4	UCAUUAAUUAAAAGAAACC	mode 1
chr12	121855253	121855296	cluster_32936	44	+	RNF34	chr12:121854181:121855306:RNF34:+	121855284	121855287	0.390625	0.205882	67.02	66.13	A	A	7	25	34	64	-3	0.147059	0.376471	CUUGCUGUCAUCAAAUGCU	mode 5	GCUGUCAUCAAAUGCUUUU	mode 5
chr10	88211904	88211941	cluster_17434	38	-	WAPAL	chr10:88211889:88212976:WAPAL:-	88211917	88211914	0.438596	0.388889	87.81	52.45	A	A	7	25	18	57	-3	0.166667	0.380001	UCAUCUCUGAUAAUAUGUG	mode 6	UCUCUGAUAAUAUGUGUCU	mode 1
chr10	120936669	120936708	cluster_19100__3'ss	40	-	PRDX3	chr10:120936666:120938266:PRDX3:-	120936686	120936683	0.487805	0.5	79.39	47.44	A	A	12	20	24	41	-3	0.208333	0.427083	AACUUUCUAAUAAAAAGUU	mode 1	UUUCUAAUAAAAAGUUUCU	mode 1
chr5	137497561	137497598	cluster_102458__3'ss	38	-	BRD8	chr5:137497554:137497742:BRD8:-	137497582	137497579	0.438596	0.2	63.94	39.22	A	A	6	25	30	57	-3	0.133333	0.304	GAGAAUGUCAGUAAUUGCA	mode 5	AAUGUCAGUAAUUGCACCU	mode 5
chr20	44522575	44522608	cluster_79651__3'ss	34	+	CTSA	chr20:44521951:44522626:CTSA:+	44522596	44522599	0.403226	0.352941	37.63	82.34	C	A	6	25	17	62	-3	0.176471	0.437648	CACCAGCAGCUGAUGCGCU	mode 6	CAGCAGCUGAUGCGCUUUU	mode 1
chr7	8099676	8099707	cluster_112361__3'ss	32	+	GLCCI1	chr7:8095180:8099725:GLCCI1:+	8099693	8099696	0.246753	0.333333	62.32	47.44	A	A	11	19	33	77	-3	0.0606061	0.245614	UGACCACAAAUAAUUUGAU	mode 1	CCACAAAUAAUUUGAUACC	mode 5
chr12	46623066	46623104	cluster_28580__3'ss	39	-	SLC38A1	chr12:46623052:46623346:SLC38A1:-	46623081	46623078	0.296296	0.411765	32.81	79.34	C	A	14	16	34	54	-3	0.0882353	0.297794	AUUAUUUUGCUUAGUGUCA	mode 4	AUUUUGCUUAGUGUCAAUG	mode 2
chrX	55040087	55040126	cluster_129956	40	-	ALAS2	chrX:55040082:55041179:ALAS2:-	55040104	55040101	0.521739	0.5	82.78	53.62	A	A	6	24	12	46	-3	0.25	0.479167	CAGGUACUGAUUAGCCUUU	mode 1	GUACUGAUUAGCCUUUCUC	mode 2
chr6	80717459	80717498	cluster_108507__3'ss	40	+	TTK	chr6:80715700:80717525:TTK:+	80717480	80717483	0.240741	0.516129	33.36	30.09	T	T	16	13	31	54	-3	0.0967742	0.401985	AUUUGGCAUUUGUUUUAUG	mode 1	UGGCAUUUGUUUUAUGUCU	mode 5
chr16	78205559	78205576	cluster_49774	18	+	WWOX	chr16:78198187:78213604:WWOX:+	78205566	78205569	0.5	0.655172	47.64	45.32	A	A	19	10	29	20	-3	0.206897	0.413794	AUUACCGGGAAGAGCGCAU	mode 5	ACCGGGAAGAGCGCAUCCU	mode 2
chr20	6003889	6003920	cluster_77966	32	+	CRLS1	chr20:5996137:6011930:CRLS1:+	6003905	6003908	0.310811	0.166667	35.85	23.93	A	T	6	23	36	74	-3	0.138889	0.44686	ACUCAUGGUAUUUUAAUUC	mode 6	CAUGGUAUUUUAAUUCUUC	mode 4
chr3	101576087	101576125	cluster_89752__3'ss	39	+	NFKBIZ	chr3:101576028:101576135:NFKBIZ:+	101576113	101576116	0.366667	0.291667	86.18	52.45	A	A	7	22	24	60	-3	0.166667	0.454546	UGAUGUCUGAUAAUUCAUU	mode 4	UGUCUGAUAAUUCAUUUCU	mode 1
chr6	144287343	144287383	cluster_110569	41	-	PLAGL1	chr6:144287368:144290043:PLAGL1:-	144287359	144287356	0.375	0.347826	86.28	53.62	A	A	8	21	23	56	-3	0.173913	0.463768	GUGGUUCUGAUUAGACAAG	mode 1	GUUCUGAUUAGACAAGACU	mode 6
chr2	86281427	86281460	cluster_71584__3'ss	34	-	POLR1A	chr2:86281413:86292396:POLR1A:-	86281439	86281436	0.388889	0.368421	56.46	71.55	A	A	7	21	19	54	-3	0.105263	0.270676	CUUUUUGCCAUCAGUUUGU	mode 5	UUUGCCAUCAGUUUGUCCU	mode 6
chr11	57068104	57068135	cluster_22081	32	-	TNKS1BP1	chr11:57067437:57076365:TNKS1BP1:-	57068115	57068112	0.28	0.205882	37.64	91.86	C	A	7	21	34	75	-3	0.0882353	0.315126	UUCAGUUUCCUCAAAGUUU	mode 5	AGUUUCCUCAAAGUUUGCA	mode 1
chr2	96906127	96906166	cluster_71830__3'ss	40	+	STARD7-AS1	chr2:96874718:96906181:STARD7-AS1:+	96906152	96906155	0.555556	0.285714	55.36	94.58	C	A	8	20	28	36	-3	0.214286	0.385714	CAAAAACUCCUCAUGGAAG	mode 2	AAACUCCUCAUGGAAGCAU	mode 1
chr17	37581002	37581037	cluster_53784__3'ss	36	-	MED1	chr17:37580992:37583953:MED1:-	37581018	37581015	0.222222	0.4375	41.53	41.15	A	A	14	14	32	63	-3	0.09375	0.421875	ACUUUGAGGAAUACCCUUU	mode 4	UUGAGGAAUACCCUUUUUC	mode 6
chr6	138202125	138202159	cluster_110430__3'ss	35	+	TNFAIP3	chr6:138201390:138202171:TNFAIP3:+	138202146	138202149	0.448276	0.483871	55.55	57.05	A	A	15	13	31	29	-3	0.193548	0.431761	GACUUUUUAAUGAUCUGCC	mode 1	UUUUUAAUGAUCUGCCUGU	mode 5
chr20	60892858	60892892	cluster_80463__3'ss	35	-	LAMA5	chr20:60892835:60893509:LAMA5:-	60892868	60892865	0.345455	0.346154	49.05	96.11	C	A	9	19	26	55	-3	0.153846	0.445343	UUCUUACCCCUCAUUGUCC	mode 2	UUACCCCUCAUUGUCCCCA	mode 4
chr7	120767088	120767121	cluster_115880__3'ss	34	+	CPED1	chr7:120765947:120767143:CPED1:+	120767108	120767111	0.368421	0.241379	47.18	58.14	A	A	7	21	29	57	-3	0.172414	0.467981	AGUAAAUCGAUGAAAAAUA	mode 1	AAAUCGAUGAAAAAUAUUU	mode 5
chr2	237028787	237028817	cluster_77136__3'ss	31	+	AGAP1	chr2:236957926:237028835:AGAP1:+	237028802	237028805	0.306122	0.382353	89.54	34.65	A	G	13	15	34	49	-3	0.147059	0.480393	UCGGGCCUGAUCGUGACUG	mode 2	GGCCUGAUCGUGACUGCAC	mode 4
chr19	10463784	10463818	cluster_62339	35	-	TYK2	chr19:10463775:10464203:TYK2:-	10463796	10463793	0.415094	0.6	88.88	56.06	A	A	6	22	10	53	-3	0.2	0.481819	CUGAAACUCACGAGCCCUG	mode 1	AAACUCACGAGCCCUGCCC	mode 2
chr17	41766998	41767014	cluster_54640	17	+	CTC-501O10.1	chr17:41757734:41782796:CTC-501O10.1:+	41767005	41767008	0.368421	0.526316	37.63	67.22	T	A	20	7	38	19	-3	0.105263	0.285714	GGUGAGCGGUUCAGGCGAG	mode 2	GAGCGGUUCAGGCGAGAAG	mode 6
chrX	41204610	41204648	cluster_129194	39	+	DDX3X	chrX:41204578:41204656:DDX3X:+	41204632	41204635	0.347826	0.478261	49.73	50.16	A	A	11	16	23	46	-3	0.130435	0.375001	UCUCAGGUAAUAAUAAAAA	mode 4	CAGGUAAUAAUAAAAAUUU	mode 1
chr18	33607057	33607089	cluster_59703__3'ss	33	-	RPRD1A	chr18:33607039:33607146:RPRD1A:-	33607069	33607066	0.428571	0.45	40.35	53.56	A	A	9	18	20	42	-3	0.2	0.466667	UUUUGUUGUAUAAUAUUUU	mode 6	UGUUGUAUAAUAUUUUAUU	mode 6
chr8	131193135	131193169	cluster_122089__3'ss	35	-	ASAP1	chr8:131193127:131199481:ASAP1:-	131193148	131193145	0.525	0.555556	47.44	60.95	A	A	5	21	9	40	-3	0.111111	0.21164	UUUUAAAUAAUGACAUUGG	mode 4	UAAAUAAUGACAUUGGCUU	mode 1
chr5	68706274	68706310	cluster_100085	37	+	RAD17	chr5:68695997:68706319:RAD17:+	68706292	68706295	0.472222	0.409091	26.59	58.23	T	A	9	17	22	36	-3	0.136364	0.288771	GGAAAAUUGUUUACAACUU	mode 4	AAAUUGUUUACAACUUUUA	mode 1
chr4	140039122	140039155	cluster_97150	34	-	ELF2	chr4:140039105:140046317:ELF2:-	140039135	140039132	0.485714	0.321429	76.66	50.16	A	A	9	17	28	35	-3	0.142857	0.294118	UUAUAUCUAAUAAUUUGAU	mode 4	UAUCUAAUAAUUUGAUUUU	mode 1
chr12	120628218	120628257	cluster_32791__3'ss	40	-	GCN1L1	chr12:120628204:120632482:GCN1L1:-	120628233	120628230	0.382979	0.296296	46.16	54.33	G	A	8	18	27	47	-3	0.148148	0.386831	GUCUGACUAGUGAAUUUUU	mode 1	UGACUAGUGAAUUUUUCUG	mode 2
chr2	74719989	74720023	cluster_71344	35	+	TTC31	chr2:74719875:74720048:TTC31:+	74720008	74720011	0.404255	0.583333	60.02	75.45	C	A	7	19	12	47	-3	0.166667	0.412282	GCUCUCCUGCUUAAAAGAA	mode 3	CUCCUGCUUAAAAGAAGGA	mode 1
chr6	119670465	119670505	cluster_109856__3'ss	41	-	MAN1A1	chr6:119670453:119670706:MAN1A1:-	119670481	119670478	0.390244	0.384615	54.06	48.52	A	A	10	16	26	41	-3	0.192308	0.492789	GCCGUAAUUACUACGUUUU	mode 4	GUAAUUACUACGUUUUACU	mode 1
chr1	220310104	220310141	cluster_12813__3'ss	38	+	IARS2	chr1:220307853:220310150:IARS2:+	220310124	220310127	0.512821	0.263158	65.49	54.31	A	A	5	20	19	39	-3	0.157895	0.307895	GUGUUUAUCAUUAAAAUAG	mode 4	UUUAUCAUUAAAAUAGCUG	mode 6
chr21	33689388	33689425	cluster_81132__3'ss	38	-	URB1	chr21:33689377:33689986:URB1:-	33689403	33689400	0.391304	0.875	91.11	60.92	A	A	7	18	8	46	-3	0.125	0.319445	CCCAGUCUCAUUACCUUCU	mode 4	AGUCUCAUUACCUUCUCUU	mode 5
chr9	86603187	86603225	cluster_124539	39	+	RMI1	chr9:86595807:86614623:RMI1:+	86603209	86603212	0.317073	0.521739	24.7	75.45	C	A	12	13	23	41	-3	0.130435	0.411372	AAGAAAAUGCUAAACUGUU	mode 5	AAAAUGCUAAACUGUUUUC	mode 2
chr1	26764615	26764648	cluster_2511__3'ss	34	+	DHDDS	chr1:26759500:26764658:DHDDS:+	26764635	26764638	0.434783	0.454545	66.16	68.86	A	A	5	20	11	46	-3	0.181818	0.418181	GACCUGUUCAUCAUUUGUC	mode 2	CUGUUCAUCAUUUGUCUUC	mode 5
chr6	24701641	24701678	cluster_105486__3'ss	38	+	ACOT13	chr6:24698296:24701686:ACOT13:+	24701662	24701665	0.384615	0.555556	55.44	58.23	T	A	10	15	18	39	-3	0.166667	0.433335	UAUCUGCUGUUAACUAUAU	mode 1	CUGCUGUUAACUAUAUUCA	mode 4
chr16	89497742	89497777	cluster_50460	36	-	ANKRD11	chr16:89484777:89556652:ANKRD11:-	89497755	89497752	0.484848	0.473684	93.13	60.99	A	A	9	16	19	33	-3	0.210526	0.43421	CAGCCACUCACCAGCUCGC	mode 1	CCACUCACCAGCUCGCUCU	mode 6
chrX	53561669	53561705	cluster_129778__3'ss	37	-	HUWE1	chrX:53561659:53562344:HUWE1:-	53561682	53561679	0.36	0.291667	34.57	33.98	T	G	7	18	24	50	-3	0.166667	0.462964	AGAAGUCAUUUGGCUUUUU	mode 4	AGUCAUUUGGCUUUUUGGU	mode 4
chr12	53848462	53848496	cluster_29442__3'ss	35	+	PCBP2	chr12:53846161:53848509:PCBP2:+	53848484	53848486	0.428033	0.451613	66.12	87.81	T	A	252	568	558	1327	-2	0.154122	0.36007	UUCCUCCUCUGAUUUUGGU	mode 1	CCUCCUCUGAUUUUGGUCA	mode 4
chrX	53642806	53642843	cluster_129858__3'ss	38	-	HUWE1	chrX:53642797:53643930:HUWE1:-	53642820	53642818	0.368794	0.408451	28.8	83.28	T	A	116	208	284	564	-2	0.056338	0.152763	UUCUAAUUCUAACAGUUCA	mode 6	CUAAUUCUAACAGUUCAUU	mode 1
chr19	48197112	48197127	cluster_66077	16	+	GLTSCR1	chr19:48185410:48197371:GLTSCR1:+	48197120	48197122	0.540773	0.569231	62.29	45.47	A	A	185	126	325	233	-2	0.181538	0.335701	GUGGGGUUGAGAUCGGAGG	mode 1	GGGGUUGAGAUCGGAGGCC	mode 2
chr21	34921732	34921763	cluster_81324	32	+	SON	chr21:34918686:34921781:SON:+	34921754	34921756	0.298592	0.282051	34.31	90.07	T	A	33	106	117	355	-2	0.136752	0.457989	GGGAAUGUCUGACAAAAUU	mode 6	GAAUGUCUGACAAAAUUAA	mode 1
chr20	34059829	34059860	cluster_78888__3'ss	32	+	CEP250	chr20:34057812:34059874:CEP250:+	34059848	34059850	0.489933	0.5	61.44	88.97	T	A	27	73	54	149	-2	0.240741	0.491375	GUUUGGCUCUGAGGCUCUG	mode 1	UUGGCUCUGAGGCUCUGUU	mode 6
chr2	17941141	17941181	cluster_68219__3'ss	41	+	GEN1	chr2:17935235:17941195:GEN1:+	17941163	17941165	0.518248	0.327586	60.96	47.68	A	A	19	71	58	137	-2	0.103448	0.199611	GUUUCUUUAACAAUAUUUU	mode 4	UUCUUUAACAAUAUUUUGU	mode 4
chr4	38698654	38698687	cluster_94292__3'ss	34	+	KLF3	chr4:38696528:38698702:KLF3:+	38698676	38698678	0.535211	0.185185	32.35	33.52	A	A	10	76	54	142	-2	0.148148	0.276803	AAAAAAAAAAUAGCUCUUU	mode 4	AAAAAAAAUAGCUCUUUUC	mode 5
chr4	186244627	186244665	cluster_98112__3'ss	39	+	SNX25	chr4:186242019:186244681:SNX25:+	186244652	186244654	0.535714	0.342466	33.14	83.18	T	A	25	60	73	112	-2	0.191781	0.357991	UGAUAUGUCUUACUUUUCC	mode 6	AUAUGUCUUACUUUUCCUU	mode 4
chr8	1853639	1853675	cluster_117912__3'ss	37	+	ARHGEF10	chr8:1851618:1853736:ARHGEF10:+	1853660	1853662	0.329341	0.413043	58.98	71.56	A	A	19	55	46	167	-2	0.152174	0.462056	UGAGACUCCAUACCAGACU	mode 6	AGACUCCAUACCAGACUUC	mode 1
chr17	61888389	61888424	cluster_56480__3'ss	36	+	DDX42	chr17:61887921:61888435:DDX42:+	61888411	61888413	0.447368	0.301887	58.86	84.81	T	A	16	51	53	114	-2	0.207547	0.463929	UUGUUUCUCUAACAGAAUU	mode 1	GUUUCUCUAACAGAAUUUA	mode 1
chr20	62596076	62596110	cluster_80715__3'ss	35	-	ZNF512B	chr20:62596070:62597493:ZNF512B:-	62596089	62596087	0.44186	0.30303	100	48.03	A	C	10	57	33	129	-2	0.212121	0.480064	CUGGCCCUCACCUCACCUG	mode 6	GGCCCUCACCUCACCUGCU	mode 4
chr17	15961922	15961962	cluster_52014__3'ss	41	-	NCOR1	chr17:15961914:15964714:NCOR1:-	15961939	15961937	0.356322	0.433962	23.15	59.71	T	A	23	31	53	87	-2	0.132075	0.370662	GAUUAGUUUUGAAAUAAGA	mode 5	UUAGUUUUGAAAUAAGAUU	mode 5
chr2	202027287	202027324	cluster_75699	38	+	CFLAR	chr2:202025666:202028557:CFLAR:+	202027309	202027311	0.402062	0.384615	67.33	76.13	A	A	15	39	39	97	-2	0.153846	0.382642	UGAAAGUUCACAUUAUCCU	mode 6	AAAGUUCACAUUAUCCUUA	mode 4
chr6	36492271	36492304	cluster_106901__3'ss	34	-	STK38	chr6:36492241:36493367:STK38:-	36492282	36492280	0.435897	0.3125	24.32	65.82	T	A	15	34	48	78	-2	0.1875	0.430147	UUCAGAAUUUCAGUUCCUU	mode 4	CAGAAUUUCAGUUCCUUCC	mode 5
chr16	240146	240182	cluster_44919__3'ss	37	-	LUC7L	chr16:240135:240539:LUC7L:-	240160	240158	0.4	0.333333	92.28	46.98	A	C	10	38	30	95	-2	0.166667	0.416668	UAGAGUCUCAGCCUUGGAG	mode 2	GAGUCUCAGCCUUGGAGCC	mode 3
chr8	145003745	145003781	cluster_122558__3'ss	37	-	PLEC	chr8:145003740:145003813:PLEC:-	145003754	145003752	0.424242	0.277778	82.47	81.02	A	A	5	42	18	99	-2	0.166667	0.392858	GAGUGACCCACAUGUGUUC	mode 1	GUGACCCACAUGUGUUCCC	mode 5
chr3	142078797	142078830	cluster_91202__3'ss	34	-	XRN1	chr3:142078774:142083888:XRN1:-	142078806	142078804	0.262295	0.229508	23.2	56.71	T	A	14	32	61	122	-2	0.0819672	0.3125	UAUGAUUUUUUAGUGUCUC	mode 6	UGAUUUUUUAGUGUCUCUU	mode 2
chr15	90762980	90763017	cluster_44406__3'ss	38	+	SEMA4B	chr15:90761161:90763024:SEMA4B:+	90763000	90763002	0.515152	0.458333	82.67	40.1	A	A	11	34	24	66	-2	0.25	0.485294	GUGGGACUGAUAUCCCCUC	mode 1	GGGACUGAUAUCCCCUCGC	mode 5
chr11	5362605	5362639	cluster_20096	35	-	AC104389.28	chr11:5362593:5367002:AC104389.28:-	5362618	5362616	0.388889	0.380952	90	37.37	A	T	8	35	21	90	-2	0.047619	0.122449	UGGCUGCUCAUUGUUCAUG	mode 1	GCUGCUCAUUGUUCAUGUU	mode 4
chr17	65341987	65342023	cluster_56768__3'ss	37	-	PSMD12	chr17:65341974:65343231:PSMD12:-	65342000	65341998	0.239583	0.333333	53.81	63.09	A	A	18	23	54	96	-2	0.111111	0.463768	CAGUCUUGCAUAUAACUUG	mode 6	GUCUUGCAUAUAACUUGUU	mode 1
chr2	242192376	242192393	cluster_77378	18	-	HDLBP	chr2:242189396:242194465:HDLBP:-	242192383	242192381	0.384615	0.5	9.24	18.01	G	G	24	15	48	39	-2	0.0416667	0.108334	UUGGGAAGAGCGGUGCCAA	mode 6	GGGAAGAGCGGUGCCAACA	mode 4
chr16	70057589	70057625	cluster_49236__3'ss	37	-	PDXDC2P	chr16:70057582:70058488:PDXDC2P:-	70057603	70057601	0.439394	0.269231	80.56	52.77	A	A	7	29	26	66	-2	0.192308	0.437666	UUAGUUCUUAGACUGGUGU	mode 6	AGUUCUUAGACUGGUGUUU	mode 4
chr9	131550564	131550595	cluster_126942__3'ss	32	+	TBC1D13	chr9:131549656:131550612:TBC1D13:+	131550580	131550582	0.264368	0.428571	53.77	34.63	A	G	12	23	28	87	-2	0.0714286	0.270186	GAUAUCAGCAUGCUUCAUU	mode 6	UAUCAGCAUGCUUCAUUUG	mode 4
chr5	176338473	176338507	cluster_104082__3'ss	35	-	UIMC1	chr5:176338391:176370335:UIMC1:-	176338484	176338482	0.383333	0.416667	21.88	52.82	T	A	10	23	24	60	-2	0.0416667	0.108696	AUAAGGUUUUAAACUUUGC	mode 4	AAGGUUUUAAACUUUGCUU	mode 2
chr17	73887964	73887999	cluster_57379	36	-	TRIM65	chr17:73887960:73888091:TRIM65:-	73887978	73887976	0.303797	0.25	64.33	54.3	A	A	9	24	36	79	-2	0.0833333	0.274306	AUUCCCUUAACACUGCUUU	mode 6	UCCCUUAACACUGCUUUGC	mode 4
chr1	110551611	110551647	cluster_7440__3'ss	37	+	AHCYL1	chr1:110547074:110551655:AHCYL1:+	110551629	110551631	0.240506	0.309524	25.88	64.65	T	A	13	19	42	79	-2	0.0952381	0.395991	UAUAAGUUUUCAACUUUUU	mode 4	UAAGUUUUCAACUUUUUGU	mode 2
chr12	56676405	56676440	cluster_29988	36	-	CS	chr12:56676393:56676643:CS:-	56676416	56676414	0.42	0.37931	37.7	87.45	T	A	11	21	29	50	-2	0.206897	0.492612	CUGGUGUUCUGAGCACUGU	mode 1	GGUGUUCUGAGCACUGUCU	mode 2
chr4	13363274	13363310	cluster_93839__3'ss	37	-	RAB28	chr4:13363258:13371494:RAB28:-	13363288	13363286	0.585366	0.454545	73.16	44	A	A	5	24	11	41	-2	0.272727	0.465909	AGAUAACUAAUACCAUGGG	mode 1	AUAACUAAUACCAUGGGUA	mode 4
chr2	27446737	27446779	cluster_68705__3'ss	43	+	CAD	chr2:27446617:27446784:CAD:+	27446762	27446764	0.294118	0.482759	28.5	67.37	T	A	14	15	29	51	-2	0.137931	0.468965	UGAUGGUUUUCAUGAUGCA	mode 1	AUGGUUUUCAUGAUGCAAU	mode 6
chr12	120606100	120606130	cluster_32777__3'ss	31	-	GCN1L1	chr12:120606105:120607972:GCN1L1:-	120606110	120606108	0.282051	0.318182	37.64	53.65	T	G	7	22	22	78	-2	0.136364	0.483473	UUUUGUUUCUUGCAGAGGC	mode 6	UUGUUUCUUGCAGAGGCCA	mode 1
chr5	175775377	175775416	cluster_104022__3'ss	40	-	KIAA1191	chr5:175775360:175777615:KIAA1191:-	175775396	175775394	0.214286	0.157895	68.9	34.67	A	T	6	21	38	98	-2	0.0789474	0.368421	UUUGCUUUCAUUUUUAAAA	mode 4	UGCUUUCAUUUUUAAAAAG	mode 1
chr1	183099430	183099463	cluster_11090__3'ss	34	+	LAMC1	chr1:183097886:183099478:LAMC1:+	183099451	183099453	0.448276	0.393939	53.21	53.45	A	A	13	13	33	29	-2	0.151515	0.337995	AGAUAAUUUACAGACUUUC	mode 1	AUAAUUUACAGACUUUCUU	mode 6
chr15	91150563	91150592	cluster_44475__3'ss	30	+	CRTC3	chr15:91147680:91150609:CRTC3:+	91150581	91150583	0.567568	0.5	26.21	68.54	T	A	5	21	10	37	-2	0.2	0.352381	AACGGAUUUUCAGCCAGCC	mode 4	CGGAUUUUCAGCCAGCCUC	mode 6
chr6	153316439	153316513	cluster_111008__3'ss	75	-	MTRF1L	chr6:153316430:153319684:MTRF1L:-	153316490	153316488	0.285714	0.333333	29.64	73.94	T	A	10	16	30	56	-2	0.133333	0.466666	UUUUAAAUCUUAAUUAUAG	mode 4	UUAAAUCUUAAUUAUAGGA	mode 5
chr10	21106633	21106666	cluster_15263	34	-	NEBL	chr10:21106622:21108352:NEBL:-	21106647	21106645	0.204545	0.5	53.93	52.46	T	A	12	9	24	44	-2	0.0833333	0.407408	UGCUAUCUGUUAAAGUUCU	mode 1	CUAUCUGUUAAAGUUCUUA	mode 6
chrX	67741163	67741204	cluster_130133__3'ss	42	+	YIPF6	chrX:67738655:67741213:YIPF6:+	67741192	67741194	0.236364	0.206897	31.52	83.28	T	A	6	13	29	55	-2	0.103448	0.437664	AAGCAAUUCUUACGCUGUU	mode 1	GCAAUUCUUACGCUGUUUC	mode 1
chr9	98643105	98643139	cluster_125091__3'ss	35	+	ERCC6L2	chr9:98638367:98643150:ERCC6L2:+	98643125	98643127	0.333333	0.346154	44.63	41.26	A	A	9	10	26	30	-2	0.153846	0.461538	UAGCUUUGGAAACUUUAUU	mode 6	GCUUUGGAAACUUUAUUUU	mode 6
chr10	97424068	97424105	cluster_17927__3'ss	38	-	TCTN3	chr10:97424058:97440228:TCTN3:-	97424078	97424076	0.324324	0.368421	61.19	67.02	T	A	7	12	19	37	-2	0.157895	0.486843	GCUGACCUGUCAUUGACUU	mode 1	UGACCUGUCAUUGACUUUC	mode 5
chr4	139153307	139153342	cluster_97125	36	-	SLC7A11	chr4:139144479:139153420:SLC7A11:-	139153322	139153320	0.433333	0.5	96.63	77.65	A	A	5	13	10	30	-2	0.2	0.461539	UUGCCUCUCACAUCAUGUU	mode 1	GCCUCUCACAUCAUGUUCU	mode 2
chr11	41460237	41460254	cluster_21476	18	-	LRRC4C	chr11:40955274:41480980:LRRC4C:-	41460243	41460241	0.857143	0.888889	48.83	18.52	A	C	8	6	9	7	-2	0.111111	0.129629	CUGACGUGGAGCCAAAAUU	mode 2	GACGUGGAGCCAAAAUUAA	mode 3
chr3	42623688	42623704	cluster_87488	17	+	SS18L2	chr3:42623451:42632300:SS18L2:+	42623695	42623697	0.74359	0.927419	25.52	63.5	T	A	115	58	124	78	-2	0.0564516	0.0759176	GCGGCGGUUUGAGAUCCAA	mode 5	GGCGGUUUGAGAUCCAAGC	mode 5
chr1	19546207	19546243	cluster_1723__3'ss	37	-	EMC1	chr1:19546193:19547257:EMC1:-	19546222	19546220	0.58011	0.37037	91.17	76.61	A	A	10	105	27	181	-2	0.222222	0.383069	GCAGUGCUCAGACUGCCUG	mode 6	AGUGCUCAGACUGCCUGUC	mode 4
chr8	124384106	124384137	cluster_121812__3'ss	32	-	ATAD2	chr8:124384076:124384876:ATAD2:-	124384115	124384113	0.295154	0.260274	27.93	61.92	T	A	19	67	73	227	-2	0.123288	0.417707	ACUAUUAUUUCAAAUGUUU	mode 1	UAUUAUUUCAAAUGUUUCU	mode 5
chr11	65318951	65318986	cluster_23348__3'ss	36	-	LTBP3	chr11:65318946:65319018:LTBP3:-	65318964	65318962	0.650943	0.448276	89.9	40.09	A	G	13	69	29	106	-2	0.241379	0.370814	GGAGGGCUCAUGCUGCUGU	mode 6	AGGGCUCAUGCUGCUGUCA	mode 4
chr6	3017069	3017106	cluster_104782__3'ss	38	+	NQO2	chr6:3015878:3017117:NQO2:+	3017088	3017090	0.338095	0.185185	58.3	83.39	A	A	5	71	27	210	-2	0.148148	0.438185	CUGGAGUCCACACAAAUGC	mode 1	GGAGUCCACACAAAUGCAU	mode 1
chr5	164493187	164493204	cluster_103739	18	+	CTC-340A15.2	chr5:164434419:164598383:CTC-340A15.2:+	164493197	164493199	0.810811	0.721311	69.64	16.15	A	G	44	30	61	37	-2	0.278689	0.343716	AAAGAUCGGAGGUUCAGUU	mode 5	AGAUCGGAGGUUCAGUUUU	mode 6
chr10	116590560	116590593	cluster_18956__3'ss	34	+	FAM160B1	chr10:116581883:116590610:FAM160B1:+	116590582	116590584	0.487805	0.444444	37.75	76.66	T	A	12	60	27	123	-2	0.222222	0.455555	GCCAUUUUCUUAAUUGUUG	mode 1	CAUUUUCUUAAUUGUUGUG	mode 2
chr12	56506551	56506583	cluster_29828	33	+	PA2G4	chr12:56505314:56506606:PA2G4:+	56506567	56506569	0.373134	0.409091	44.52	38.97	A	A	18	50	44	134	-2	0.136364	0.365456	AGUAGUUAGAAACUGACAG	mode 6	UAGUUAGAAACUGACAGGU	mode 1
chr10	104156622	104156655	cluster_18485__3'ss	34	+	NFKB2	chr10:104156581:104156660:NFKB2:+	104156641	104156643	0.588235	0.5	86.57	53.1	A	A	17	50	34	85	-2	0.235294	0.4	CCCUGACUGACAGUCCCUG	mode 1	CUGACUGACAGUCCCUGCC	mode 4
chr19	2250288	2250325	cluster_61139	38	+	AMH	chr19:2249744:2250650:AMH:+	2250309	2250311	0.297297	0.275862	91.07	46.98	A	G	8	55	29	185	-2	0.137931	0.46395	CAAUGGCUCAGGCGUCCCC	mode 6	AUGGCUCAGGCGUCCCCUG	mode 1
chr11	34470682	34470717	cluster_21376__3'ss	36	+	CAT	chr11:34460627:34470738:CAT:+	34470703	34470705	0.321429	0.377778	30.93	41.8	C	A	17	45	45	140	-2	0.0888889	0.276543	UUGAUUGUGCUAACUCUCC	mode 4	GAUUGUGCUAACUCUCCUG	mode 5
chr15	77474401	77474435	cluster_43759__3'ss	35	-	PEAK1	chr15:77474383:77544708:PEAK1:-	77474412	77474410	0.344538	0.42	66.57	71.19	A	A	21	41	50	119	-2	0.16	0.46439	UUUUCAUUCAGAUUUUUUG	mode 6	UUCAUUCAGAUUUUUUGUC	mode 1
chr14	90456003	90456038	cluster_39306__3'ss	36	+	TDP1	chr14:90455435:90456060:TDP1:+	90456025	90456027	0.297872	0.642857	39.75	50.97	A	A	27	28	42	94	-2	0.0238095	0.079932	CAACAUGGUACAUUCCGAG	mode 6	ACAUGGUACAUUCCGAGUU	mode 4
chrX	135583865	135583887	cluster_131549	23	+	HTATSF1	chrX:135582978:135584936:HTATSF1:+	135583878	135583880	0.435897	0.76	62.72	65.74	A	A	38	17	50	39	-2	0.18	0.412942	AGUGAGAUCAGAAGAGAGU	mode 4	UGAGAUCAGAAGAGAGUAG	mode 1
chr3	13367437	13367474	cluster_86281__3'ss	38	-	NUP210	chr3:13367432:13368716:NUP210:-	13367452	13367450	0.375	0.28125	88.86	55.82	A	A	9	45	32	120	-2	0.125	0.333333	AGGGGGCUGACACCUGUGC	mode 1	GGGGCUGACACCUGUGCUU	mode 5
chr8	25308013	25308047	cluster_118665	35	-	KCTD9	chr8:25307998:25308984:KCTD9:-	25308027	25308025	0.476744	0.342105	53.57	44.35	A	A	13	41	38	86	-2	0.210526	0.441591	AUUGCAUUUAUACUGUGUA	mode 6	UGCAUUUAUACUGUGUAUU	mode 4
chr13	79896619	79896655	cluster_35474__3'ss	37	-	RBM26	chr13:79896598:79908478:RBM26:-	79896633	79896631	0.268908	0.375	20.47	55.55	T	A	21	32	56	119	-2	0.0892857	0.332031	AGAAAUUUUUAAUGUCUUA	mode 5	AAAUUUUUAAUGUCUUAUA	mode 1
chr8	104076890	104076930	cluster_121363__3'ss	41	+	ATP6V1C1	chr8:104075457:104076941:ATP6V1C1:+	104076906	104076908	0.336	0.285714	80.56	50.89	A	A	8	42	28	125	-2	0.142857	0.42517	CUAUUUCUAAGACCAAAUU	mode 1	AUUUCUAAGACCAAAUUUG	mode 4
chr16	30537385	30537420	cluster_47596__3'ss	36	-	ZNF768	chr16:30537373:30537646:ZNF768:-	30537400	30537398	0.350649	0.411765	95	81.55	A	A	21	27	51	77	-2	0.137255	0.391431	CCAGGUCUCACACGAUCUG	mode 6	AGGUCUCACACGAUCUGGA	mode 4
chr1	47726223	47726260	cluster_4974__3'ss	38	-	STIL	chr1:47726212:47728574:STIL:-	47726237	47726235	0.479452	0.285714	64.65	61.58	A	A	12	35	42	73	-2	0.190476	0.397279	UGAUUUUUCAAAAAAAUUU	mode 1	AUUUUUCAAAAAAAUUUUU	mode 1
chr17	21307137	21307153	cluster_52357	17	+	KCNJ12	chr17:21280226:21311830:KCNJ12:+	21307150	21307152	0.583333	0.454545	16.1	67.22	T	A	25	21	55	36	-2	NA	NA	AACUGCGGUUCAGAGAGGU	mode 4	CUGCGGUUCAGAGAGGUUA	mode 1
chr4	174225103	174225136	cluster_97863__3'ss	34	+	GALNT7	chr4:174223316:174225146:GALNT7:+	174225125	174225127	0.419753	0.324324	72.79	73.4	A	A	12	34	37	81	-2	0.162162	0.386327	ACAACUUUCACAACGUGUU	mode 4	AACUUUCACAACGUGUUUU	mode 2
chr14	39628773	39628807	cluster_37405	35	-	TRAPPC6B	chr14:39628755:39639218:TRAPPC6B:-	39628786	39628784	0.382716	0.394737	76.66	41.27	A	A	15	31	38	81	-2	0.184211	0.481326	AGCAUUCUAAAAGUAUUUA	mode 6	CAUUCUAAAAGUAUUUAAA	mode 4
chr5	137324016	137324049	cluster_102445__3'ss	34	-	FAM13B	chr5:137324005:137342678:FAM13B:-	137324031	137324029	0.259259	0.354167	55.55	41.63	A	A	17	28	48	108	-2	0.0833333	0.321429	AACAUUUUUAUAGCUAAUU	mode 4	CAUUUUUAUAGCUAAUUUC	mode 5
chr2	98976439	98976459	cluster_72138	21	+	CNGA3	chr2:98962998:98986401:CNGA3:+	98976447	98976449	0.632653	0.19403	28.04	48.95	C	T	13	31	67	49	-2	NA	NA	CUUCUCGACCCUUUGGGAG	mode 4	UCUCGACCCUUUGGGAGGG	mode 1
chr2	9484806	9484841	cluster_67781__3'ss	36	+	ASAP2	chr2:9484765:9484859:ASAP2:+	9484826	9484828	0.188406	0.24	30.42	76.56	T	A	18	26	75	138	-2	NA	NA	CAAAAUGUCUAAACUCUUA	mode 4	AAAUGUCUAAACUCUUAUU	mode 5
chr21	34895201	34895239	cluster_81305	39	-	GART	chr21:34894590:34897075:GART:-	34895216	34895214	0.285714	0.347826	23.59	71.27	T	A	8	36	23	126	-2	0.0869565	0.304348	AUCUAAUUUUCACUUUUUU	mode 1	CUAAUUUUCACUUUUUUGA	mode 1
chr9	35723004	35723044	cluster_123938__3'ss	41	-	TLN1	chr9:35722919:35723948:TLN1:-	35723021	35723019	0.327273	0.32	53.62	51.57	A	A	8	36	25	110	-2	0.16	0.488888	CCAAAGAUAACACUGUCCU	mode 6	AAAGAUAACACUGUCCUAG	mode 4
chr5	133560624	133560641	cluster_102240	18	-	CTD-2410N18.5	chr5:133509714:133561450:CTD-2410N18.5:-	133560631	133560629	0.64	0.5	45.32	10.78	A	C	27	16	54	25	-2	0.037037	0.0578703	AAAUGGAAGAGCGGUAAAU	mode 5	AUGGAAGAGCGGUAAAUUU	mode 5
chr7	16644498	16644530	cluster_112517__3'ss	33	-	ANKMY2	chr7:16644475:16649254:ANKMY2:-	16644510	16644508	0.308511	0.4375	65.82	68.47	A	A	14	29	32	94	-2	0.09375	0.303879	GGUGAUUUCAGAAUUUGUU	mode 4	UGAUUUCAGAAUUUGUUUU	mode 2
chr7	89897551	89897582	cluster_114286__3'ss	32	+	C7orf63	chr7:89894692:89897599:C7orf63:+	89897570	89897572	0.513889	0.6	31.6	50.94	T	A	6	37	10	72	-2	0.2	0.389189	ACAGUGUUGUUAAAUAGCA	mode 1	AGUGUUGUUAAAUAGCACC	mode 6
chr20	62599309	62599355	cluster_80717__3'ss	47	-	ZNF512B	chr20:62599306:62601166:ZNF512B:-	62599329	62599327	0.330435	0.172414	74.53	77.3	A	A	5	38	29	115	-2	0.137931	0.417422	UCAGGCUUCACAGAUUGUC	mode 1	AGGCUUCACAGAUUGUCUA	mode 6
chr3	195961751	195961785	cluster_92891	35	-	PCYT1A	chr3:195956944:195965578:PCYT1A:-	195961764	195961762	0.337079	0.428571	60.92	44.95	A	A	12	30	28	89	-2	0.0714286	0.211905	AAAGUCAUAACAAUGAUUG	mode 4	AGUCAUAACAAUGAUUGUU	mode 5
chr2	43814146	43814181	cluster_69662__3'ss	36	-	THADA	chr2:43814142:43817962:THADA:-	43814161	43814159	0.506849	0.217391	55.55	38.58	A	A	5	37	23	73	-2	0.130435	0.257345	AGAUUUUUAAUAUUUGUUU	mode 1	AUUUUUAAUAUUUGUUUCU	mode 5
chr17	40968091	40968127	cluster_54469	37	-	BECN1	chr17:40968073:40970238:BECN1:-	40968105	40968103	0.424658	0.588235	79.35	53.1	A	A	10	31	17	73	-2	0.117647	0.277039	CCCAAGCUAACAGCCUUCA	mode 1	CAAGCUAACAGCCUUCAAU	mode 6
chr2	130913718	130913754	cluster_73198__3'ss	37	-	SMPD4	chr2:130913709:130914157:SMPD4:-	130913730	130913728	0.297872	0.361111	48.62	85.45	T	A	13	28	36	94	-2	0.111111	0.373016	ACGGAGCCCUUAGCACACA	mode 1	GGAGCCCUUAGCACACACC	mode 2
chr3	47041071	47041105	cluster_87825	35	+	NBEAL2	chr3:47040965:47041119:NBEAL2:+	47041093	47041095	0.300885	0.5	56.34	97.27	T	A	6	34	12	113	-2	0.0833333	0.276961	GUCAGUCCCUCAGGUCCCC	mode 1	CAGUCCCUCAGGUCCCCCC	mode 5
chr8	144409662	144409681	cluster_122384	20	-	TOP1MT	chr8:144408515:144411519:TOP1MT:-	144409668	144409666	0.913043	0.527778	18.34	69.88	G	A	19	21	36	23	-2	0.333333	0.365079	GGAAGAGGCGGAUCAUCCC	mode 6	AAGAGGCGGAUCAUCCCCA	mode 2
chr2	113306795	113306824	cluster_72685	30	+	POLR1B	chr2:113305145:113306843:POLR1B:+	113306811	113306813	0.336957	0.5	48.21	34.34	T	T	9	31	18	92	-2	0.166667	0.494624	AUGUAUCUUUGUUUAACAA	mode 6	GUAUCUUUGUUUAACAAGU	mode 5
chr1	93672606	93672639	cluster_6806__3'ss	34	+	CCDC18	chr1:93671189:93672663:CCDC18:+	93672625	93672627	0.403846	0.439024	63.09	38.48	A	A	18	21	41	52	-2	0.146341	0.362368	UGAAUGCAUAUAUAUUUUA	mode 1	AAUGCAUAUAUAUUUUAUU	mode 1
chr5	14611477	14611493	cluster_98652	17	+	FAM105A	chr5:14610551:14614639:FAM105A:+	14611486	14611488	0.473684	0.74359	38.86	18.01	A	G	29	9	39	19	-2	0.128205	0.270655	UAUGGAAGAACGGUUAGAG	mode 4	UGGAAGAACGGUUAGAGAG	mode 5
chr5	68651640	68651677	cluster_100062	38	-	TAF9	chr5:68651622:68651721:TAF9:-	68651655	68651653	0.681818	0.380952	37.75	76.66	T	A	8	30	21	44	-2	0.238095	0.349206	UCAGUUUUCUUAAGAAGCA	mode 1	AGUUUUCUUAAGAAGCAUU	mode 1
chr11	119003322	119003358	cluster_26270__3'ss	37	+	HINFP	chr11:119003284:119003370:HINFP:+	119003341	119003343	0.423077	0.277778	95.11	77.65	A	A	5	33	18	78	-2	0.166667	0.39394	CAAGUUCUCACAUCACAGC	mode 1	AGUUCUCACAUCACAGCCU	mode 4
chr16	53340095	53340131	cluster_48172__3'ss	37	+	CHD9	chr16:53338538:53340145:CHD9:+	53340116	53340118	0.576923	0.28	32.36	49.66	T	T	7	30	25	52	-2	0.16	0.277333	UAUGUAGUCUUUUUAAAAA	mode 1	UGUAGUCUUUUUAAAAAAU	mode 4
chr14	50301179	50301212	cluster_37590	34	-	NEMF	chr14:50301168:50304856:NEMF:-	50301192	50301190	0.5	0.351351	73.16	41.27	A	A	13	23	37	46	-2	0.162162	0.324324	AAAAUACUAAAAGUAAUAU	mode 1	AAUACUAAAAGUAAUAUCC	mode 5
chr2	220370132	220370164	cluster_76594__3'ss	33	+	GMPPA	chr2:220370085:220370179:GMPPA:+	220370151	220370153	0.545455	0.642857	54.37	92.34	T	A	18	18	28	33	-2	0.214286	0.392857	GCUGACCCCUGAGCCCCUG	mode 4	UGACCCCUGAGCCCCUGUC	mode 2
chr2	97017518	97017554	cluster_71900__3'ss	37	+	NCAPH	chr2:97009968:97017568:NCAPH:+	97017537	97017539	0.210526	0.266667	64.84	40.77	A	A	12	24	45	114	-2	0.0888889	0.422223	ACAUGCCGUAAAUCUUCAG	mode 5	AUGCCGUAAAUCUUCAGUU	mode 5
chr19	19130051	19130085	cluster_63770__3'ss	35	-	SUGP2	chr19:19130039:19135427:SUGP2:-	19130063	19130061	0.455882	0.2	92.38	73.89	A	A	5	31	25	68	-2	0.2	0.43871	AUAUUUCUCAGAGAAGCUG	mode 1	AUUUCUCAGAGAAGCUGUU	mode 5
chr16	68893740	68893777	cluster_49084__3'ss	38	+	TANGO6	chr16:68877615:68893786:TANGO6:+	68893765	68893767	0.490566	0.346154	59.26	63.11	T	C	9	26	26	53	-2	0.192308	0.392012	UAUAAACUCUCCUUUUUUU	mode 1	UAAACUCUCCUUUUUUUCU	mode 4
chr2	175945496	175945535	cluster_74710	40	-	ATF2	chr2:175945494:175957788:ATF2:-	175945515	175945513	0.3125	0.25641	36.24	50.97	A	A	10	25	39	80	-2	0.128205	0.410256	UGGUAAGGUACAUAAGUUG	mode 1	GUAAGGUACAUAAGUUGUU	mode 1
chr1	65854883	65854919	cluster_5886__3'ss	37	+	DNAJC6	chr1:65854099:65854938:DNAJC6:+	65854905	65854907	0.54717	0.461538	29.71	71.27	T	A	6	29	13	53	-2	0.230769	0.42175	CAUUGUUUUUCACUGAAUU	mode 6	UUGUUUUUCACUGAAUUUA	mode 1
chr3	33397545	33397563	cluster_86944	19	+	FBXL2	chr3:33339455:33400458:FBXL2:+	33397554	33397556	0.454545	0.75	57.79	42.74	A	A	24	10	32	22	-2	0.0625	0.1375	UAUGAGAUGAGAUGAGAAA	mode 5	UGAGAUGAGAUGAGAAAUG	mode 4
chr3	113135488	113135525	cluster_89910__3'ss	38	-	WDR52	chr3:113135475:113138863:WDR52:-	113135503	113135501	0.46	0.578947	55.55	38.58	A	A	11	23	19	50	-2	0.157895	0.34325	UUUCUUUUAAUAUUUUGGU	mode 1	UCUUUUAAUAUUUUGGUGA	mode 4
chr21	22790744	22790778	cluster_80913__3'ss	35	+	NCAM2	chr21:22782782:22790792:NCAM2:+	22790766	22790768	0.362319	0.363636	23.86	57.56	T	A	8	25	22	69	-2	NA	NA	UUAGAAUUGUAACAUUUGU	mode 6	AGAAUUGUAACAUUUGUUA	mode 1
chr19	5210821	5210857	cluster_61572__3'ss	37	-	PTPRS	chr19:5210817:5211600:PTPRS:-	5210835	5210833	0.657895	0.666667	89.9	69.72	A	A	8	25	12	38	-2	0.166667	0.253334	CCUGGGCUCAUACCCCCAA	mode 1	UGGGCUCAUACCCCCAACG	mode 1
chr16	70820282	70820314	cluster_49443	33	-	VAC14	chr16:70820269:70834699:VAC14:-	70820294	70820292	0.613636	0.352941	86.07	82.19	A	A	6	27	17	44	-2	0.176471	0.287583	CUGAUUCCCACAGCCCCUC	mode 1	GAUUCCCACAGCCCCUCUC	mode 2
chr11	119185289	119185325	cluster_26299__3'ss	37	-	MCAM	chr11:119185287:119185388:MCAM:-	119185304	119185302	0.347222	0.363636	91.5	81.55	A	A	8	25	22	72	-2	0.136364	0.392729	GGGAGACUCACACCCUGUG	mode 1	GAGACUCACACCCUGUGCU	mode 6
chr16	8952337	8952370	cluster_46109__3'ss	34	-	CARHSP1	chr16:8952330:8953027:CARHSP1:-	8952350	8952348	0.347826	0.209302	95.07	51.93	A	A	9	24	43	69	-2	0.139535	0.401163	GGGCCCCUGACAUUUCCCC	mode 6	GCCCCUGACAUUUCCCCCU	mode 4
chr7	151049849	151049884	cluster_117435__3'ss	36	+	NUB1	chr7:151048569:151049897:NUB1:+	151049869	151049871	0.403226	0.380952	37.75	74.25	C	A	8	25	21	62	-2	0.190476	0.47238	UUUGUUUUCCUACAAUUUU	mode 6	UGUUUUCCUACAAUUUUCA	mode 1
chr1	45223187	45223218	cluster_4619__3'ss	32	+	KIF2C	chr1:45221910:45223227:KIF2C:+	45223206	45223208	0.377358	0.461538	45.95	60.8	A	A	12	20	26	53	-2	0.115385	0.305771	AACAGAUACAAAUACUCUA	mode 5	CAGAUACAAAUACUCUACC	mode 1
chr12	113759169	113759204	cluster_32478	36	-	SLC8B1	chr12:113759154:113770527:SLC8B1:-	113759181	113759179	0.431818	0.565217	50.93	86.59	T	A	13	19	23	44	-2	0.173913	0.402746	CUCUGCCGCUGAUGUCCCC	mode 5	CUGCCGCUGAUGUCCCCCU	mode 1
chr19	7172457	7172491	cluster_61902__3'ss	35	-	INSR	chr19:7172446:7174593:INSR:-	7172470	7172468	0.692308	0.416667	79.85	52.56	A	T	5	27	12	39	-2	0.333333	0.481481	UAGAAACCCACUGGAUAUU	mode 1	GAAACCCACUGGAUAUUCU	mode 6
chr4	3117765	3117800	cluster_93556__3'ss	36	+	HTT	chr4:3117173:3117811:HTT:+	3117787	3117789	0.45614	0.272727	55.5	45.47	A	A	6	26	22	57	-2	0.227273	0.498253	CAGAUGUUAAGAUGUCUUG	mode 1	GAUGUUAAGAUGUCUUGCU	mode 4
chr4	22124808	22124824	cluster_94036	17	+	RP11-17E2.2	chr4:22103254:22330938:RP11-17E2.2:+	22124816	22124818	0.388889	0.666667	13.4	19.46	C	G	24	7	36	18	-2	0.0555556	0.142857	GUCGGAGAGCGGGUGCAGC	mode 6	CGGAGAGCGGGUGCAGCCC	mode 4
chr17	78310902	78310946	cluster_57928	45	+	RNF213	chr17:78310179:78311385:RNF213:+	78310932	78310934	0.207547	0.173077	27.09	37.75	T	C	9	22	52	106	-2	0.0384615	0.185315	UGUGAUUUUUCCUAAACUU	mode 5	UGAUUUUUCCUAAACUUCU	mode 3
chr17	8283275	8283306	cluster_51869__3'ss	32	-	RP11-849F2.7	chr17:8283255:8285460:RP11-849F2.7:-	8283285	8283283	0.3	0.419355	61.15	64.3	A	A	13	18	31	60	-2	0.129032	0.430107	CUUUUAUUCAAAUAUUUGU	mode 1	UUUAUUCAAAUAUUUGUUA	mode 1
chr5	7866108	7866144	cluster_98494__3'ss	37	-	FASTKD3	chr5:7866097:7866758:FASTKD3:-	7866120	7866118	0.436364	0.304348	44.7	65.97	T	A	7	24	23	55	-2	0.217391	0.498187	ACGUAACUAUGACUGGGAU	mode 6	GUAACUAUGACUGGGAUGC	mode 4
chr22	39746353	39746373	cluster_84604	21	+	SYNGR1	chr22:39746115:39770320:SYNGR1:+	39746365	39746367	0.454545	0.8	55.13	58.61	C	G	20	10	25	22	-2	NA	NA	CUGGGGCCCCCGGUUCGUG	mode 3	GGGGCCCCCGGUUCGUGCG	mode 4
chr12	118463502	118463536	cluster_32603__3'ss	35	+	RFC5	chr12:118462816:118463551:RFC5:+	118463522	118463524	0.428571	0.5	29.41	94.48	T	A	9	21	18	49	-2	0.166667	0.38889	CAGGGGGCCUCAUAAAUCC	mode 1	GGGGGCCUCAUAAAUCCCU	mode 1
chr17	15880422	15880454	cluster_51986__3'ss	33	-	ZSWIM7	chr17:15880407:15880892:ZSWIM7:-	15880435	15880433	0.411765	0.516129	26.72	71.16	T	A	16	14	31	34	-2	0.16129	0.391704	GAACUGGUUUCACUCUGCA	mode 1	ACUGGUUUCACUCUGCACU	mode 6
chr16	1552604	1552636	cluster_45262	33	+	TELO2	chr16:1550647:1556273:TELO2:+	1552623	1552625	0.37037	0.428571	41.53	83.35	C	A	9	20	21	54	-2	0.047619	0.128571	ACAGGUUUCCCAGCCCUAA	mode 4	AGGUUUCCCAGCCCUAACC	mode 2
chr2	84801131	84801151	cluster_71451	21	+	DNAH6	chr2:84800712:84804380:DNAH6:+	84801143	84801145	0.52381	0.62069	23.14	61.99	T	A	18	11	29	21	-2	0.0689655	0.131661	AACUCUUAGUCAUGAAAUA	mode 1	CUCUUAGUCAUGAAAUAAG	mode 1
chr12	104738811	104738826	cluster_31709	16	+	TXNRD1	chr12:104733052:104742130:TXNRD1:+	104738819	104738821	1	0.73913	28.49	19.17	C	G	17	12	23	12	-2	0.217391	0.217391	UGGGGAAUGCGGUUCAGAA	mode 5	GGGAAUGCGGUUCAGAAGU	mode 6
chr15	28447413	28447451	cluster_40413__3'ss	39	-	HERC2	chr15:28447396:28447492:HERC2:-	28447429	28447427	0.372881	0.466667	91.5	78.82	A	A	7	22	15	59	-2	0.133333	0.357575	UGUUGACUCACAGUGGCUG	mode 1	UUGACUCACAGUGGCUGCU	mode 5
chr8	129113173	129113206	cluster_121990__3'ss	34	+	PVT1	chr8:129111820:129113225:PVT1:+	129113194	129113196	0.45098	0.5	46.26	59.08	T	A	6	23	12	51	-2	0.166667	0.369566	ACACUACUAUUACAGAUUG	mode 1	ACUACUAUUACAGAUUGGC	mode 4
chr8	30541728	30541761	cluster_118999__3'ss	34	-	GSR	chr8:30541717:30546677:GSR:-	30541741	30541739	0.35	0.380952	56.35	52.18	A	A	8	21	21	60	-2	0.142857	0.408163	CAAGUGGUUACAUGAUAUC	mode 1	AGUGGUUACAUGAUAUCUC	mode 6
chr4	76890570	76890609	cluster_95470__3'ss	40	-	SDAD1	chr4:76890553:76891461:SDAD1:-	76890584	76890582	0.396226	0.666667	91.5	74.93	A	A	8	21	12	53	-2	0.166667	0.420636	CAUAGACUCACAAUGUACU	mode 1	UAGACUCACAAUGUACUUC	mode 6
chr1	52744108	52744143	cluster_5221__3'ss	36	+	ZFYVE9	chr1:52740257:52744163:ZFYVE9:+	52744128	52744130	0.302632	0.333333	40.73	57.71	T	A	5	23	15	76	-2	NA	NA	UUUGUUCCUUUAACCAAUC	mode 1	UGUUCCUUUAACCAAUCUA	mode 6
chr1	1330868	1330896	cluster_215__3'ss	29	-	CCNL2	chr1:1330895:1333612:CCNL2:-	1330878	1330876	0.583333	0.677419	51.29	50.05	C	A	21	7	31	12	-2	0.0322581	0.0552996	GUGCCUCUACUACUGGAUC	mode 6	GCCUCUACUACUGGAUCAA	mode 4
chr10	5762177	5762206	cluster_14604	30	+	FAM208B	chr10:5759714:5762506:FAM208B:+	5762196	5762198	0.338235	0.714286	40.29	83.56	T	A	5	23	7	68	-2	0.142857	0.42236	GAAGGCAUCUGAUUAGUUU	mode 6	AGGCAUCUGAUUAGUUUUA	mode 4
chr17	31915518	31915539	cluster_53268	22	-	ASIC2	chr17:31439086:32482996:ASIC2:-	31915525	31915523	0.529412	0.5	34.97	6.18	A	G	9	18	18	34	-2	NA	NA	AUCGGAAGAAUGGCUCAAG	mode 4	CGGAAGAAUGGCUCAAGAA	mode 5
chr12	22813940	22813985	cluster_27811__3'ss	46	+	ETNK1	chr12:22812089:22813996:ETNK1:+	22813965	22813967	0.161905	0.290323	79.92	71.43	A	A	9	17	31	105	-2	NA	NA	AAAUGUCACACAAGAUAUA	mode 1	AUGUCACACAAGAUAUAAC	mode 6
chr19	14519999	14520042	cluster_63075__3'ss	44	-	DDX39A	chr19:14519997:14520114:DDX39A:-	14520015	14520013	0.409091	0.666667	50.12	91.17	T	A	8	18	12	44	-2	0.0833333	0.203704	GCCUGACCCUGAUCCUGUC	mode 1	CUGACCCUGAUCCUGUCUG	mode 6
chr2	75928422	75928464	cluster_71428__3'ss	43	-	GCFC2	chr2:75928414:75929324:GCFC2:-	75928437	75928435	0.214286	0.285714	59.75	52.29	A	A	8	18	28	84	-2	0.0714286	0.333333	UAAACGUUUACAUGUGAGC	mode 1	AACGUUUACAUGUGAGCUU	mode 1
chr20	32661572	32661606	cluster_78642	35	+	RALY	chr20:32661442:32663679:RALY:+	32661592	32661594	0.457143	0.526316	49.73	85.45	T	A	10	16	19	35	-2	0.157895	0.345395	GGCCGUCCCUAAGCUCCAG	mode 4	CCGUCCCUAAGCUCCAGCC	mode 5
chr1	160319293	160319327	cluster_9946__3'ss	35	+	NCSTN	chr1:160318913:160319338:NCSTN:+	160319314	160319316	0.302326	0.481481	44.62	72.27	T	A	13	13	27	43	-2	0.111111	0.36752	UGUGUUCCUUCAUGGAAUU	mode 1	UGUUCCUUCAUGGAAUUCC	mode 6
chr15	52252256	52252292	cluster_42064__3'ss	37	-	LEO1	chr15:52252242:52252835:LEO1:-	52252272	52252270	0.418605	0.421053	63.91	64.29	T	A	8	18	19	43	-2	0.157895	0.377193	AAGGUCCUGUCAAGCUCCA	mode 1	GGUCCUGUCAAGCUCCAAA	mode 6
chr12	102470643	102470673	cluster_31602__3'ss	31	-	NUP37	chr12:102470626:102471099:NUP37:-	102470651	102470649	0.538462	0.294118	61.15	61.58	A	A	5	21	17	39	-2	0.235294	0.436974	ACAUAAUUCAUAAAAUGCA	mode 1	AUAAUUCAUAAAAUGCAAA	mode 6
chr1	228431944	228431980	cluster_13401__3'ss	37	+	OBSCN	chr1:228431160:228431996:OBSCN:+	228431966	228431968	0.5	0.833333	62.65	91.7	T	A	15	11	18	22	-2	0.222222	0.444444	UUGUGUCUCUGACUGUGCG	mode 6	GUGUCUCUGACUGUGCGUC	mode 4
chr10	133754037	133754073	cluster_19433__3'ss	37	+	PPP2R2D	chr10:133753701:133754085:PPP2R2D:+	133754058	133754060	0.487805	0.26087	67.37	64.3	A	A	6	20	23	41	-2	0.217391	0.445651	UUUCUUUUCAUAUGGAGAA	mode 1	UCUUUUCAUAUGGAGAAUG	mode 1
chr11	94180625	94180663	cluster_25273__3'ss	39	-	MRE11A	chr11:94180605:94189441:MRE11A:-	94180640	94180638	0.361702	0.529412	39.76	88.49	T	A	9	17	17	47	-2	0.176471	0.487891	UACGUUAUCUCAUUGUGUG	mode 6	CGUUAUCUCAUUGUGUGUA	mode 4
chr11	57189750	57189790	cluster_22130	41	-	RP11-872D17.8	chr11:57188847:57191454:RP11-872D17.8:-	57189764	57189762	0.7	0.666667	53.95	47.68	A	A	18	7	27	10	-2	0.185185	0.26455	AAUUGAAUAACAUUGUUUU	mode 6	UUGAAUAACAUUGUUUUCC	mode 4
chr3	6770939	6770957	cluster_85734	19	-	GRM7-AS3	chr3:6676885:6832739:GRM7-AS3:-	6770946	6770944	0.636364	0.782609	29.81	37.75	T	G	18	7	23	11	-2	0.173913	0.273292	CCGAUUUUUUCGUAUUCUU	mode 1	GAUUUUUUCGUAUUCUUGC	mode 1
chr4	875827	875870	cluster_93197__3'ss	44	-	GAK	chr4:875829:876484:GAK:-	875849	875847	0.465116	0.227273	53.33	52.62	A	A	5	20	22	43	-2	0.181818	0.390909	GCGCACGCGAGACGUGUCU	mode 5	GCACGCGAGACGUGUCUGU	mode 5
chr12	21457519	21457555	cluster_27724__3'ss	37	-	SLCO1A2	chr12:21457508:21459815:SLCO1A2:-	21457531	21457529	0.333333	0.444444	31.32	62.77	T	A	16	9	36	27	-2	0.138889	0.416667	GCACUAAUGUCAUGUCUUU	mode 1	ACUAAUGUCAUGUCUUUUU	mode 4
chr10	12042023	12042061	cluster_14875__3'ss	39	-	UPF2	chr10:12042009:12043674:UPF2:-	12042037	12042036	0.32971	0.458333	52.82	59.44	A	A	44	91	96	276	-1	NA	NA	UUUUUUUUUAACCUAUUUA	mode 6	UUUUUUUUAACCUAUUUAA	mode 5
chr14	103871366	103871398	cluster_40028__3'ss	33	+	MARK3	chr14:103852418:103871412:MARK3:+	103871388	103871389	0.358382	0.42	38	82.76	T	A	42	62	100	173	-1	0.09	0.251129	UCAUUUCCUUAUCUUUGUG	mode 2	CAUUUCCUUAUCUUUGUGU	mode 2
chr2	99804587	99804620	cluster_72188	34	+	C2orf15	chr2:99802718:99804639:C2orf15:+	99804610	99804611	0.337748	0.372881	41.06	76.66	A	A	22	51	59	151	-1	0.0677966	0.200731	CAGAAUUCUAAAAAACAAA	mode 6	AGAAUUCUAAAAAACAAAU	mode 1
chr13	45913748	45913787	cluster_34839	40	-	TPT1	chr13:45913738:45914128:TPT1:-	45913764	45913763	0.324074	0.319149	43.54	65.29	C	A	15	35	47	108	-1	NA	NA	UCAAUACUUCAACCUGUUA	mode 3	CAAUACUUCAACCUGUUAA	mode 6
chr11	116747770	116747804	cluster_25906__3'ss	35	-	SIK3	chr11:116747759:116766968:SIK3:-	116747783	116747782	0.493671	0.384615	79.95	42.27	A	A	10	39	26	79	-1	0.192308	0.389547	CAGAGACUGAAGGCAGGCU	mode 1	AGAGACUGAAGGCAGGCUG	mode 6
chr1	176132149	176132186	cluster_10762	38	-	RFWD2	chr1:176132125:176132950:RFWD2:-	176132163	176132162	0.466667	0.227273	46.93	70.74	C	A	5	42	22	90	-1	0.227273	0.487013	AACAGUCUUCAUAGGAAGU	mode 2	ACAGUCUUCAUAGGAAGUU	mode 1
chr8	56858966	56859001	cluster_119946__3'ss	36	+	LYN	chr8:56854551:56859006:LYN:+	56858988	56858989	0.203883	0.24	43.79	83.28	A	A	12	21	50	103	-1	0.08	0.392382	UUUUUUUCUAACAAAUAUU	mode 2	UUUUUUCUAACAAAUAUUC	mode 1
chr19	55752456	55752492	cluster_67291__3'ss	37	-	PPP6R1	chr19:55752448:55752606:PPP6R1:-	55752467	55752466	0.229167	0.416667	53.63	66.85	A	A	10	11	24	48	-1	0.0833333	0.363636	UCUGGUACCAAUCCUGUGU	mode 4	CUGGUACCAAUCCUGUGUC	mode 2
chr8	69115766	69115784	cluster_120301	19	+	PREX2	chr8:69104761:69129850:PREX2:+	69115776	69115777	0.666667	0.266667	20.99	17.37	G	T	8	12	30	18	-1	0.166667	0.25	UUGAGCUGGGUUUAAAACA	mode 5	UGAGCUGGGUUUAAAACAU	mode 4
chr7	29599776	29599791	cluster_112853	16	-	AC007255.8	chr7:29554934:29603003:AC007255.8:-	29599781	29599780	0.963542	0.59774	45.36	11.63	A	T	529	555	885	576	-1	0.332203	0.344773	UUCAGUGAGAUCGUACAUA	mode 6	UCAGUGAGAUCGUACAUAU	mode 5
chr4	119725872	119725901	cluster_96705	30	-	SEC24D	chr4:119718966:119726997:SEC24D:-	119725880	119725879	0.676617	0.460465	40.69	79.24	A	A	99	272	215	402	-1	0.325581	0.48119	CUUUUGGCUAAGAUCAAGU	mode 1	UUUUGGCUAAGAUCAAGUG	mode 1
chr12	305358	305373	cluster_26786	16	-	SLC6A12	chr12:304494:306542:SLC6A12:-	305362	305361	0.666667	0.439759	10.78	18.01	C	G	146	148	332	222	-1	0.213855	0.320782	CCGGAAGAGCGGGCGGCGC	mode 4	CGGAAGAGCGGGCGGCGCG	mode 6
chr11	57509541	57509573	cluster_22195	33	+	C11orf31	chr11:57509427:57509588:C11orf31:+	57509563	57509564	0.493703	0.367816	35.01	57.56	A	A	64	196	174	397	-1	0.201149	0.407429	AAGUAUUGUAACUUCGCUU	mode 5	AGUAUUGUAACUUCGCUUC	mode 4
chr17	57915571	57915613	cluster_56071	43	+	VMP1	chr17:57911412:57915655:VMP1:+	57915600	57915601	0.188716	0.159159	29.81	37.75	C	C	53	194	333	1028	-1	0.0660661	0.350082	AACGUUUUUCCUGCUUUUC	mode 4	ACGUUUUUCCUGCUUUUCU	mode 6
chr8	67573744	67573764	cluster_120164	21	-	VCPIP1	chr8:67563780:67576483:VCPIP1:-	67573750	67573749	0.883495	1.45745	33.47	61.2	G	A	137	91	94	103	-1	NA	NA	UGAUCUCAUGAACCGCCCG	mode 6	GAUCUCAUGAACCGCCCGC	mode 5
chr17	43136115	43136132	cluster_54907	18	+	NMT1	chr17:43129062:43138650:NMT1:+	43136124	43136125	0.0857143	0.79878	57.09	61.34	C	C	131	9	164	105	-1	NA	NA	UCUGACCCCCCCCUUCCCU	mode 6	CUGACCCCCCCCUUCCCUG	mode 5
chr2	170396705	170396737	cluster_74252__3'ss	33	-	FASTKD1	chr2:170396690:170401230:FASTKD1:-	170396714	170396713	0.417722	0.448276	47.68	57.71	T	A	39	99	87	237	-1	0.137931	0.330198	CUAUACCUUUAAAAAAAUC	mode 1	UAUACCUUUAAAAAAAUCU	mode 4
chr11	59837634	59837671	cluster_22321__3'ss	38	+	MS4A3	chr11:59837149:59837676:MS4A3:+	59837657	59837658	0.447471	0.454545	51.58	53.57	A	A	5	115	11	257	-1	0.181818	0.406324	UUGGACAUUAAUGUUGUUU	mode 4	UGGACAUUAAUGUUGUUUU	mode 6
chr8	96166212	96166245	cluster_120945__3'ss	34	+	PLEKHF2	chr8:96146259:96166258:PLEKHF2:+	96166234	96166235	0.390476	0.471429	41.8	78.18	A	A	33	82	70	210	-1	0.0714286	0.182927	AUAUGUGCUAAUUUCUUUU	mode 5	UAUGUGCUAAUUUCUUUUU	mode 1
chr8	40243890	40243907	cluster_119350	18	+	CTA-392C11.2	chr8:40228440:40258533:CTA-392C11.2:+	40243900	40243901	0.794118	0.609756	37.35	25.35	C	G	25	81	41	102	-1	0.097561	0.122855	UUCUUCUUGCGGUUCAGUG	mode 5	UCUUCUUGCGGUUCAGUGA	mode 4
chr13	115056915	115056945	cluster_36282	31	+	UPF3A	chr13:115052105:115056963:UPF3A:+	115056934	115056935	0.35514	0.416667	47.33	48.89	A	A	30	38	72	107	-1	0.0138889	0.0391082	UUAGGAGUUAAAUACAAUA	mode 5	UAGGAGUUAAAUACAAUAU	mode 4
chr6	83846822	83846858	cluster_108610__3'ss	37	+	DOPEY1	chr6:83845598:83846891:DOPEY1:+	83846845	83846846	0.511628	0.511111	50.1	55.55	A	A	23	44	45	86	-1	0.244444	0.477777	AAUUAUUUUAAUGCAUUUU	mode 4	AUUAUUUUAAUGCAUUUUG	mode 1
chr19	2808198	2808233	cluster_61204__3'ss	36	+	THOP1	chr19:2807807:2808240:THOP1:+	2808221	2808222	0.237113	0.22619	36.69	93.44	G	A	19	46	84	194	-1	0.107143	0.451865	GCGGGGCCUGACGCUGCCU	mode 2	CGGGGCCUGACGCUGCCUC	mode 6
chr9	27276559	27276578	cluster_123447	20	-	LINC00032	chr9:27275949:27276961:LINC00032:-	27276566	27276565	0.935484	0.763158	47.52	38.04	T	T	29	29	38	31	-1	NA	NA	UCCUGUCCGUUUCCCCACC	mode 4	CCUGUCCGUUUCCCCACCC	mode 2
chr2	216200718	216200752	cluster_76214__3'ss	35	+	ATIC	chr2:216199728:216200757:ATIC:+	216200738	216200739	0.446809	0.535714	44.71	46.6	A	A	15	42	28	94	-1	0.178571	0.399658	AUAGAAAUUAAAAUUUAAU	mode 4	UAGAAAUUAAAAUUUAAUA	mode 1
chr2	111966567	111966603	cluster_72583	37	-	MIR4435-1HG	chr2:111954772:111991204:MIR4435-1HG:-	111966580	111966579	0.286822	0.280702	54.35	56.71	A	A	16	37	57	129	-1	0.0877193	0.305832	CUAACUUUUAAGGUUUCUA	mode 6	UAACUUUUAAGGUUUCUAU	mode 6
chr19	48924997	48925034	cluster_66195__3'ss	38	+	GRIN2D	chr19:48923072:48925041:GRIN2D:+	48925019	48925020	0.361702	0.548387	70.89	84.28	A	A	17	34	31	94	-1	0.0322581	0.0891842	GGGUGCCCUAAUCACUCCC	mode 5	GGUGCCCUAAUCACUCCCC	mode 4
chr4	3208169	3208203	cluster_93591__3'ss	35	+	HTT	chr4:3205876:3208222:HTT:+	3208191	3208192	0.3	0.318182	43.54	60.36	G	A	14	33	44	110	-1	NA	NA	UGUGUACUUGAAAAUGAAU	mode 1	GUGUACUUGAAAAUGAAUC	mode 4
chr4	95171853	95171885	cluster_96062__3'ss	33	+	SMARCAD1	chr4:95170907:95171902:SMARCAD1:+	95171875	95171876	0.434211	0.464286	52.82	59.44	A	A	13	33	28	76	-1	0.214286	0.493507	GAGAUUUUUAACAAAAAGA	mode 2	AGAUUUUUAACAAAAAGAU	mode 1
chr2	46840939	46840971	cluster_69887	33	-	PIGF	chr2:46840925:46842075:PIGF:-	46840947	46840946	0.300813	0.242424	44.31	71.91	C	A	8	37	33	123	-1	0.121212	0.402948	UUGAAUCUUCAGGUUAUUC	mode 3	UGAAUCUUCAGGUUAUUCA	mode 6
chr5	87524352	87524389	cluster_100788__3'ss	38	-	TMEM161B	chr5:87524346:87536629:TMEM161B:-	87524368	87524367	0.426829	0.290323	49.32	50.1	A	A	9	35	31	82	-1	0.129032	0.302304	GCUUUAUUUAAAAGAAUUC	mode 1	CUUUAUUUAAAAGAAUUCU	mode 6
chrX	41091590	41091622	cluster_129180__3'ss	33	+	USP9X	chrX:41089850:41091639:USP9X:+	41091612	41091613	0.464789	0.333333	52.72	59.44	A	A	11	33	33	71	-1	0.212121	0.456381	AAAAGUUUUAACAUACAGA	mode 6	AAAGUUUUAACAUACAGAU	mode 5
chr7	127374666	127374682	cluster_116027	17	+	SND1	chr7:127361455:127447537:SND1:+	127374676	127374677	0.766667	0.558824	19.22	20.68	G	G	19	23	34	30	-1	0.0882353	0.115089	CUUGAUGGCGGUUCAGGAU	mode 4	UUGAUGGCGGUUCAGGAUA	mode 1
chr1	19445469	19445505	cluster_1620__3'ss	37	-	UBR4	chr1:19445452:19446050:UBR4:-	19445481	19445480	0.286957	0.409091	56.08	58.24	A	A	9	33	22	115	-1	0.0454545	0.158402	UUGGGCUUUAAGUUGUUUC	mode 6	UGGGCUUUAAGUUGUUUCU	mode 5
chrX	77193828	77193844	cluster_130565	17	+	ATP7A	chrX:77166333:77227117:ATP7A:+	77193837	77193838	0.954545	0.724138	37.35	25.35	C	G	21	21	29	22	-1	0.206897	0.216749	UUUAUCUUGCGGUUCAGGC	mode 5	UUAUCUUGCGGUUCAGGCA	mode 4
chr9	124420002	124420019	cluster_126179	18	+	DAB2IP	chr9:124414179:124440956:DAB2IP:+	124420012	124420013	0.222222	0.704545	44.26	25.31	C	G	31	10	44	45	-1	0.0227273	0.102273	UCAUCUCAGCGGUUCAGGU	mode 5	CAUCUCAGCGGUUCAGGUU	mode 4
chr7	16341101	16341139	cluster_112512__3'ss	39	-	ISPD	chr7:16341092:16348147:ISPD:-	16341114	16341113	0.308511	0.5	39.85	79.28	A	A	12	29	24	94	-1	0.0833333	0.270115	GUUAAGUCUAAUGAAGUUU	mode 2	UUAAGUCUAAUGAAGUUUA	mode 1
chr15	59944541	59944572	cluster_42435	32	-	GTF2A2	chr15:59944526:59949013:GTF2A2:-	59944549	59944548	0.397059	0.433333	52.82	59.44	A	A	13	27	30	68	-1	0.166667	0.419754	AUCUUUUUUAACAAUUUUA	mode 2	UCUUUUUUAACAAUUUUAU	mode 1
chr1	40758072	40758107	cluster_4135__3'ss	36	+	ZMPSTE24	chr1:40756670:40758116:ZMPSTE24:+	40758092	40758093	0.809524	0.461538	40.69	75.35	A	A	6	34	13	42	-1	0.384615	0.475113	GCAGUGGCUAAAACCCUUU	mode 4	CAGUGGCUAAAACCCUUUC	mode 1
chr19	34916853	34916885	cluster_64311__3'ss	33	+	PDCD2L	chr19:34912573:34916894:PDCD2L:+	34916875	34916876	0.358025	0.344828	34.07	86.82	G	A	10	29	29	81	-1	0.0344828	0.0963139	UGGAAGCCUGAAUAUGUGG	mode 5	GGAAGCCUGAAUAUGUGGU	mode 4
chr1	15598774	15598803	cluster_1285	30	+	FHAD1	chr1:15578374:15598818:FHAD1:+	15598793	15598794	0.421053	0.449275	47.31	49.61	A	C	31	8	69	19	-1	0.144928	0.344204	UUCAUGGCUACGACUGUCC	mode 4	UCAUGGCUACGACUGUCCU	mode 6
chr13	95231038	95231074	cluster_35596__3'ss	37	-	TGDS	chr13:95231028:95232147:TGDS:-	95231052	95231051	0.780488	0.538462	83.45	41.1	A	A	7	32	13	41	-1	0.384615	0.492788	UCCAGUCUGAAAUGAUAUU	mode 6	CCAGUCUGAAAUGAUAUUU	mode 2
chr1	155695861	155695896	cluster_9364	36	+	DAP3	chr1:155695282:155696626:DAP3:+	155695883	155695884	0.418182	0.416667	56.08	57.07	A	A	15	23	36	55	-1	NA	NA	UGCAGCUUUAAUUUUCUUU	mode 6	GCAGCUUUAAUUUUCUUUU	mode 5
chr7	104678518	104678553	cluster_115362	36	+	KMT2E	chr7:104654983:104678572:KMT2E:+	104678537	104678538	0.337838	0.255319	35.85	35.08	A	A	12	25	47	74	-1	0.0638298	0.188936	CCAUUUAAAAAUAGCUCAA	mode 5	CAUUUAAAAAUAGCUCAAA	mode 1
chr12	2939953	2939988	cluster_26948__3'ss	36	+	ITFG2	chr12:2933419:2939999:ITFG2:+	2939973	2939974	0.5	0.692308	88.45	46.52	A	A	9	27	13	54	-1	0.0769231	0.153846	CUCCCCCUGAAGCCAAUUC	mode 6	UCCCCCUGAAGCCAAUUCG	mode 6
chr19	17329114	17329150	cluster_63413__3'ss	37	+	USE1	chr19:17328494:17329172:USE1:+	17329135	17329136	0.375	0.454545	47.51	68.02	A	A	15	21	33	56	-1	0.151515	0.40404	CGGGAAACCAACACUCGCC	mode 2	GGGAAACCAACACUCGCCU	mode 1
chr19	50332183	50332215	cluster_66591	33	+	MED25	chr19:50331805:50332226:MED25:+	50332203	50332204	0.202128	0.384615	57.55	61.6	C	A	15	19	39	94	-1	0.0769231	0.380566	UGCUGGCUCCAUGUCUUCU	mode 2	GCUGGCUCCAUGUCUUCUC	mode 4
chr17	62579679	62579714	cluster_56658	36	-	SMURF2	chr17:62579663:62582203:SMURF2:-	62579693	62579692	0.431034	0.194444	52.46	52.05	A	A	7	25	36	58	-1	0.166667	0.386668	UUUCCUAUUAAUGCCUUAU	mode 4	UUCCUAUUAAUGCCUUAUC	mode 1
chr16	78583361	78583378	cluster_49777	18	+	WWOX	chr16:78466650:79245504:WWOX:+	78583371	78583372	0.9375	0.941176	29.37	20.33	C	G	16	15	17	16	-1	NA	NA	CAUGAUAUGCGGUUCAGAG	mode 5	AUGAUAUGCGGUUCAGAGA	mode 2
chr14	23944887	23944923	cluster_36703	37	+	NGDN	chr14:23944852:23944934:NGDN:+	23944909	23944910	0.38	0.666667	37.73	50.94	A	A	12	19	18	50	-1	0.0555556	0.146199	AAAUUUUGUAAAAUUCAUU	mode 6	AAUUUUGUAAAAUUCAUUG	mode 5
chr10	64977109	64977144	cluster_16267__3'ss	36	-	JMJD1C	chr10:64977092:64979637:JMJD1C:-	64977123	64977122	0.307692	0.392857	50.85	53.99	A	A	11	20	28	65	-1	0.142857	0.464286	UCUCCAUUUAAGAUGUUUC	mode 6	CUCCAUUUAAGAUGUUUCU	mode 5
chr7	86569445	86569484	cluster_114179__3'ss	40	-	KIAA1324L	chr7:86569432:86571333:KIAA1324L:-	86569457	86569456	0.310345	0.22449	70.89	85.45	A	A	11	18	49	58	-1	0.102041	0.328799	AUCUGCCCUAAGUGCCUUU	mode 5	UCUGCCCUAAGUGCCUUUA	mode 4
chr14	67823404	67823424	cluster_38391	21	-	ATP6V1D	chr14:67819758:67826374:ATP6V1D:-	67823410	67823409	0.444444	0.566667	28.77	48.41	G	A	17	12	30	27	-1	0.2	0.45	CGUAGGUUGGAGCCUUAGU	mode 6	GUAGGUUGGAGCCUUAGUU	mode 6
chr1	12309179	12309213	cluster_1176__3'ss	35	+	VPS13D	chr1:12304675:12309279:VPS13D:+	12309201	12309202	0.42	0.411765	40.29	73.94	A	A	7	21	17	50	-1	NA	NA	CAGUUAUCUAAAUGCUUUU	mode 5	AGUUAUCUAAAUGCUUUUU	mode 4
chr1	78340479	78340515	cluster_6300__3'ss	37	+	FAM73A	chr1:78338806:78340530:FAM73A:+	78340501	78340502	0.327586	0.615385	42.47	79.28	A	A	8	19	13	58	-1	NA	NA	UUUUGGUCUAAUAAAUGCC	mode 2	UUUGGUCUAAUAAAUGCCA	mode 1
chr4	25395378	25395428	cluster_94113__3'ss	51	+	ANAPC4	chr4:25394044:25395426:ANAPC4:+	25395419	25395420	0.133333	0.161765	29.81	32.81	G	C	11	16	68	120	-1	0.0294118	0.220589	UUCUUUUUUGCUAAUAGUA	mode 4	UCUUUUUUGCUAAUAGUAU	mode 3
chr5	145504975	145505010	cluster_103096	36	-	LARS	chr5:145503650:145505997:LARS:-	145504989	145504988	0.285714	0.407407	57.71	57.07	A	A	11	16	27	56	-1	0.111111	0.388889	CUGUCCUUUAAUUCUUGUG	mode 4	UGUCCUUUAAUUCUUGUGU	mode 4
chr10	121601918	121601935	cluster_19153	18	-	MCMBP	chr10:121600473:121601983:MCMBP:-	121601922	121601921	0.75	0.944444	34.91	46.01	G	A	17	9	18	12	-1	0.0555556	0.0740741	GAAGAGCGGGAAGAUUGCU	mode 1	AAGAGCGGGAAGAUUGCUG	mode 4
chr10	95452491	95452531	cluster_17804__3'ss	41	-	FRA10AC1	chr10:95452487:95454617:FRA10AC1:-	95452511	95452510	0.24	0.205128	50.83	49.32	A	A	8	18	39	75	-1	0.0769231	0.320513	UUUUGUAUUAAAUUGAAAA	mode 6	UUUGUAUUAAAUUGAAAAA	mode 2
chr5	59943376	59943412	cluster_99653__3'ss	37	-	DEPDC1B	chr5:59943361:59982788:DEPDC1B:-	59943391	59943390	0.263889	0.333333	50.32	54.1	C	A	7	19	21	72	-1	0.0952381	0.360902	CACUGACUGCAGUAAUAGA	mode 3	ACUGACUGCAGUAAUAGAG	mode 5
chr19	6832055	6832089	cluster_61864__3'ss	35	+	VAV1	chr19:6829930:6832101:VAV1:+	6832077	6832078	0.305085	0.35	50.3	73.43	C	A	7	18	20	59	-1	0.1	0.327778	CAGUGCCUUCAGUCUGAGC	mode 5	AGUGCCUUCAGUCUGAGCU	mode 6
chr21	38504935	38504974	cluster_81611__3'ss	40	+	TTC3	chr21:38501364:38504981:TTC3:+	38504960	38504961	0.191489	0.233333	52.82	52.82	A	A	7	18	30	94	-1	0.0666667	0.348149	AUGAUUUUUAAAAAUGCUU	mode 1	UGAUUUUUAAAAAUGCUUU	mode 6
chr11	836714	836745	cluster_19762	32	+	CD151	chr11:836443:836768:CD151:+	836735	836736	0.209302	0.21875	36.69	95.64	C	A	7	18	32	86	-1	0.09375	0.447917	ACUAGGCCUCAGAACAAGG	mode 5	CUAGGCCUCAGAACAAGGG	mode 4
chr2	121569794	121569811	cluster_72934	18	+	GLI2	chr2:121555045:121684936:GLI2:+	121569806	121569805	0.707229	0.645475	37.63	19.46	G	G	1462	1174	2265	1660	1	0.35011	0.495045	GAAGAGCGGGUUCAGGUCA	mode 1	UGAAGAGCGGGUUCAGGUC	mode 4
chr13	107216998	107217015	cluster_35967	18	-	ARGLU1	chr13:107212006:107219920:ARGLU1:-	107217002	107217003	0.81295	0.708885	18.29	18.01	G	G	375	339	529	417	1	0.10586	0.130217	AGGAGAGCGGUUCAUUCAA	mode 5	GAGGAGAGCGGUUCAUUCA	mode 4
chr22	45736211	45736243	cluster_85125__3'ss	33	+	FAM118A	chr22:45732293:45736266:FAM118A:+	45736233	45736232	0.383648	0.46748	53.46	43.43	A	T	230	427	492	1113	1	0.107724	0.280789	CUGGACUUUAACCCUUGGG	mode 2	GCUGGACUUUAACCCUUGG	mode 1
chr8	48870006	48870037	cluster_119763__3'ss	32	-	PRKDC	chr8:48869992:48872532:PRKDC:-	48870017	48870018	0.501166	0.712121	62.81	78.19	A	A	188	430	264	858	1	0.0265152	0.052907	ACUCUCUUAACUUGUUUAC	mode 1	CACUCUCUUAACUUGUUUA	mode 6
chr15	50891506	50891537	cluster_41916__3'ss	32	-	TRPM7	chr15:50891494:50897062:TRPM7:-	50891514	50891515	0.534884	0.534989	59.44	50.1	A	A	237	322	443	602	1	0.218962	0.409364	UGUAUUUUAACAGUGUUCA	mode 1	UUGUAUUUUAACAGUGUUC	mode 5
chr1	182825616	182825652	cluster_11040__3'ss	37	+	DHX9	chr1:182823314:182825666:DHX9:+	182825641	182825640	0.462877	0.4	43.79	32.3	A	T	132	399	330	862	1	0.160606	0.346973	GAAAUUUCUAACCUUGCUU	mode 2	UGAAAUUUCUAACCUUGCU	mode 6
chr1	211477372	211477408	cluster_12469	37	+	RCOR3	chr1:211469096:211477424:RCOR3:+	211477397	211477396	0.646959	0.397143	94.58	35.28	A	C	139	383	350	592	1	0.248571	0.384214	CAUAUCCUCAUUAGGAAAC	mode 1	UCAUAUCCUCAUUAGGAAA	mode 5
chr1	8690049	8690066	cluster_680	18	-	RERE	chr1:8684440:8716031:RERE:-	8690053	8690054	0.756098	0.835	38.8	18.29	T	G	334	186	400	246	1	0.12	0.15871	GAAGAGCGGUGCAGUCCUG	mode 2	AGAAGAGCGGUGCAGUCCU	mode 6
chr19	33133068	33133100	cluster_64180	33	-	ANKRD27	chr19:33133052:33134028:ANKRD27:-	33133079	33133080	0.474609	0.716981	44.99	85.08	A	A	266	243	371	512	1	0.191375	0.403227	GUGCUCUGAAGUUGUCACU	mode 5	UGUGCUCUGAAGUUGUCAC	mode 6
chr5	137892580	137892612	cluster_102589	33	-	HSPA9	chr5:137892556:137893090:HSPA9:-	137892588	137892589	0.415493	0.427907	41.9	26.48	A	G	184	295	430	710	1	0.14186	0.341426	GUUGAUUGGAAAGUCUUCG	mode 6	GGUUGAUUGGAAAGUCUUC	mode 1
chrX	17687817	17687834	cluster_128665	18	+	NHS	chrX:17394446:17705861:NHS:+	17687830	17687829	0.981221	0.965385	16.1	40.35	T	T	251	209	260	213	1	NA	NA	AAGUGCGGUUCAGGGAAGC	mode 4	AAAGUGCGGUUCAGGGAAG	mode 2
chr7	141441917	141441948	cluster_116977__3'ss	32	+	SSBP1	chr7:141438991:141441968:SSBP1:+	141441939	141441938	0.348123	0.333333	46.6	44.71	A	A	149	306	447	879	1	0.105145	0.302034	AAAAAAUUAAAGCCAUGUU	mode 6	UAAAAAAUUAAAGCCAUGU	mode 4
chr2	43451417	43451434	cluster_69626	18	-	THADA	chr2:43393906:43655238:THADA:-	43451421	43451422	0.863118	0.620805	40.25	17.96	T	G	185	227	298	263	1	0.318792	0.369349	GGAAGGCGGUUCAGAGAUG	mode 2	GGGAAGGCGGUUCAGAGAU	mode 6
chr6	52131502	52131534	cluster_107989__3'ss	33	-	MCM3	chr6:52131495:52132662:MCM3:-	52131513	52131514	0.419065	0.519231	62.81	78.19	A	A	162	233	312	556	1	0.0192308	0.0458898	UCUCUCUUAACUGCUGUGG	mode 4	CUCUCUCUUAACUGCUGUG	mode 5
chrX	77160637	77160669	cluster_130563__3'ss	33	+	COX7B	chrX:77158265:77160680:COX7B:+	77160656	77160655	0.488014	0.388235	58.2	59.6	A	A	66	285	170	584	1	0.176471	0.361611	AAACACGUAACUGACAGCA	mode 4	UAAACACGUAACUGACAGC	mode 2
chr6	12946780	12946800	cluster_105126	21	+	PHACTR1	chr6:12750023:13053596:PHACTR1:+	12946792	12946791	0.9875	0.962963	43.11	65.74	A	A	182	158	189	160	1	0.021164	0.0214319	AAGAUCAGAAGUGAGAUCA	mode 2	AAAGAUCAGAAGUGAGAUC	mode 5
chr1	150524631	150524663	cluster_8515__3'ss	33	+	ADAMTSL4	chr1:150522372:150524680:ADAMTSL4:+	150524650	150524649	0.465672	0.458115	49.16	51.95	A	G	175	156	382	335	1	0.026178	0.0562155	GGACACUGGAGAGGUAACC	mode 5	UGGACACUGGAGAGGUAAC	mode 1
chr1	53343547	53343578	cluster_5367__3'ss	32	+	ZYG11A	chr1:53343516:53343596:ZYG11A:+	53343566	53343565	0.471698	0.712963	38.02	49.73	A	A	77	225	108	477	1	0.0462963	0.0981482	UCAUGAUAAAGUAACCUGU	mode 5	UUCAUGAUAAAGUAACCUG	mode 6
chr2	182783280	182783314	cluster_75015__3'ss	35	+	SSFA2	chr2:182781155:182783324:SSFA2:+	182783302	182783301	0.478632	0.255708	55.55	52.72	A	A	56	224	219	468	1	0.214612	0.448386	UUGGUUUUAAUCCUACUUU	mode 6	AUUGGUUUUAAUCCUACUU	mode 4
chr14	91948447	91948464	cluster_39436	18	-	SMEK1	chr14:91943331:91957090:SMEK1:-	91948451	91948452	1	0.712575	60.99	41.05	A	C	119	152	167	152	1	0.287425	0.287425	GUCAUCGCCAGGCUUAGAA	mode 6	UGUCAUCGCCAGGCUUAGA	mode 4
chr14	75301927	75301959	cluster_38879	33	+	YLPM1	chr14:75296047:75301967:YLPM1:+	75301950	75301949	0.386313	0.454976	82.65	63.69	A	A	96	175	211	453	1	0.132701	0.343506	CUCAGCCUAAUGCUAUGUU	mode 6	GCUCAGCCUAAUGCUAUGU	mode 4
chr3	25639986	25640017	cluster_86726__3'ss	32	-	TOP2B	chr3:25639969:25640925:TOP2B:-	25639997	25639998	0.53168	0.587156	60.92	61.58	A	A	64	193	109	363	1	0.183486	0.345106	CCUUUCAUAACUUUUAAAU	mode 4	UCCUUUCAUAACUUUUAAA	mode 2
chr1	167370628	167370664	cluster_10261__3'ss	37	+	POU2F1	chr1:167368603:167370687:POU2F1:+	167370653	167370652	0.707407	0.457746	56.71	50.1	A	A	65	191	142	270	1	0.274648	0.388246	UUGAUUUUAAGUGCUUUGU	mode 4	UUUGAUUUUAAGUGCUUUG	mode 5
chr1	174274071	174274102	cluster_10697__3'ss	32	+	RABGAP1L	chr1:174247918:174274123:RABGAP1L:+	174274093	174274092	0.561129	0.533333	79.39	43.79	A	A	72	179	135	319	1	0.162963	0.29042	AGAUUUCUAAUACUUAAAU	mode 1	CAGAUUUCUAAUACUUAAA	mode 4
chr21	40649291	40649322	cluster_81775__3'ss	32	-	BRWD1	chr21:40649278:40650668:BRWD1:-	40649299	40649300	0.536364	0.627119	52.72	51.61	A	A	74	177	118	330	1	0.194915	0.363401	GGAUGUUUAAACCUUACCA	mode 6	UGGAUGUUUAAACCUUACC	mode 1
chr17	15971455	15971487	cluster_52020__3'ss	33	-	NCOR1	chr17:15971436:15973478:NCOR1:-	15971466	15971467	0.409524	0.693694	60.08	76.66	A	A	154	86	222	210	1	0.027027	0.0659961	AGUUUCUUAAGAACUUGUG	mode 4	AAGUUUCUUAAGAACUUGU	mode 1
chr10	72604177	72604208	cluster_16702__3'ss	32	+	SGPL1	chr10:72576637:72604229:SGPL1:+	72604196	72604195	0.490385	0.752212	43.83	78.19	A	A	85	153	113	312	1	0.00884956	0.0180461	UCUCUCUAAAUGUAAUGUU	mode 1	CUCUCUCUAAAUGUAAUGU	mode 4
chr1	78186906	78186938	cluster_6268__3'ss	33	-	USP33	chr1:78186891:78187515:USP33:-	78186914	78186915	0.493298	0.389313	64.13	47.51	A	A	51	184	131	373	1	0.221374	0.448763	UUGAAACCAAUGCCAGAUC	mode 1	UUUGAAACCAAUGCCAGAU	mode 4
chr5	37014744	37014776	cluster_99058__3'ss	33	+	NIPBL	chr5:37010328:37014784:NIPBL:+	37014764	37014763	0.534014	0.514706	40.85	50.94	A	A	70	157	136	294	1	0.102941	0.192768	UCUUUAUAAACUCACUUUU	mode 1	AUCUUUAUAAACUCACUUU	mode 6
chr2	216184335	216184371	cluster_76204	37	+	ATIC	chr2:216182957:216184387:ATIC:+	216184360	216184359	0.467742	0.356589	75.45	35.68	A	A	46	174	129	372	1	0.209302	0.447473	UUGAAGCUAAUGACUUUGU	mode 4	UUUGAAGCUAAUGACUUUG	mode 5
chr18	366404	366421	cluster_58652	18	-	COLEC12	chr18:357523:480706:COLEC12:-	366408	366409	0.880952	0.561497	30.74	18.29	T	T	105	111	187	126	1	0.368984	0.418847	GAAGAGCGUUUCAGGGAAG	mode 2	GGAAGAGCGUUUCAGGGAA	mode 6
chr9	95411876	95411912	cluster_124880__3'ss	37	-	IPPK	chr9:95411857:95414854:IPPK:-	95411886	95411887	0.733333	0.45977	54.3	38.29	G	T	40	176	87	240	1	0.321839	0.438872	ACUGACCUUGCUCUGUGUG	mode 6	CACUGACCUUGCUCUGUGU	mode 2
chr17	41346312	41346348	cluster_54584__3'ss	37	+	NBR1	chr17:41345656:41346366:NBR1:+	41346337	41346336	0.494565	0.5	66.31	20.17	A	T	28	182	56	368	1	0.107143	0.216641	UGAAGGCCUAAAAUUUGUC	mode 1	UUGAAGGCCUAAAAUUUGU	mode 5
chr19	54687580	54687617	cluster_67098__3'ss	38	-	MBOAT7	chr19:54687564:54692070:MBOAT7:-	54687590	54687591	0.57483	0.493827	61.19	38.29	G	G	40	169	81	294	1	0.148148	0.257725	UCUGACCUGGCCCCUUGCC	mode 1	GUCUGACCUGGCCCCUUGC	mode 2
chr15	40231657	40231688	cluster_40741__3'ss	32	+	EIF2AK4	chr15:40226541:40231705:EIF2AK4:+	40231676	40231675	0.419255	0.675926	37.73	61.24	A	A	73	135	108	322	1	0.0648148	0.154595	CAGCUUUGAAAAAAAUUUU	mode 1	ACAGCUUUGAAAAAAAUUU	mode 4
chr10	70535964	70535996	cluster_16478	33	+	CCAR1	chr10:70532857:70545892:CCAR1:+	70535986	70535985	0.891429	0.628571	79.39	43.79	A	A	44	156	70	175	1	0.2	0.224359	AAAUUUCUAAUUUUCUUUU	mode 1	CAAAUUUCUAAUUUUCUUU	mode 6
chr5	10426455	10426491	cluster_98590__3'ss	37	+	MARCHF6	chr5:10423937:10426501:MARCHF6:+	10426480	10426479	0.641593	0.564103	79.39	43.68	A	A	44	145	78	226	1	0.115385	0.179841	UUUGUUCUAAUUGCUUUUU	mode 4	CUUUGUUCUAAUUGCUUUU	mode 5
chr6	34263472	34263504	cluster_106652__3'ss	33	-	NUDT3	chr6:34263463:34309638:NUDT3:-	34263483	34263484	0.434959	0.642857	53.57	54.2	A	A	81	107	126	246	1	0.0952381	0.218959	AGUGCAUUAAUUGUUCUUU	mode 4	CAGUGCAUUAAUUGUUCUU	mode 5
chr8	30945249	30945281	cluster_119054__3'ss	33	+	WRN	chr8:30942763:30945291:WRN:+	30945271	30945270	0.665323	0.333333	56.71	54.35	A	A	23	165	69	248	1	0.275362	0.413877	UUGCUUUUAAGAUUUCUUU	mode 6	UUUGCUUUUAAGAUUUCUU	mode 4
chr1	231135836	231135872	cluster_13614__3'ss	37	+	ARV1	chr1:231133014:231135883:ARV1:+	231135861	231135860	0.496094	0.533333	76.66	41.06	A	A	56	127	105	256	1	0.0380952	0.0767903	GGCAUUCUAAAUACAUCCU	mode 4	UGGCAUUCUAAAUACAUCC	mode 5
chr8	96000531	96000563	cluster_120926	33	+	NDUFAF6	chr8:95993202:96044222:NDUFAF6:+	96000553	96000552	0.545098	0.412371	55.55	52.82	A	A	40	139	97	255	1	0.113402	0.20804	UACUUUUUAAUCAAGAACU	mode 2	CUACUUUUUAAUCAAGAAC	mode 2
chr2	192548408	192548442	cluster_75372__3'ss	35	+	NABP1	chr2:192547322:192548454:NABP1:+	192548432	192548431	0.399293	0.401235	52.82	50.85	A	A	65	113	162	283	1	0.0740741	0.185513	AGUCAUUUAAUUUUUUCUU	mode 4	AAGUCAUUUAAUUUUUUCU	mode 2
chr1	212148755	212148786	cluster_12515__3'ss	32	-	INTS7	chr1:212148715:212149923:INTS7:-	212148766	212148767	0.47541	0.598039	38.97	42.64	A	A	61	116	102	244	1	0.147059	0.309331	AAUGUAAGAACCUCACCGU	mode 1	AAAUGUAAGAACCUCACCG	mode 5
chr10	91473753	91473789	cluster_17552__3'ss	37	+	KIF20B	chr10:91470903:91473803:KIF20B:+	91473778	91473777	0.760479	0.56	55.55	52.82	A	A	42	127	75	167	1	0.253333	0.333123	GUUUUUUUAAUUUUUUAAA	mode 1	UGUUUUUUUAAUUUUUUAA	mode 2
chr9	130924228	130924264	cluster_126701	37	+	C9orf16	chr9:130922766:130924282:C9orf16:+	130924253	130924252	0.53719	0.4125	98.47	35.28	A	C	33	130	80	242	1	0.2625	0.488654	UGAAUCCUCACAACCUUUU	mode 1	UUGAAUCCUCACAACCUUU	mode 5
chr8	24158565	24158585	cluster_118645	21	+	ADAM28	chr8:24157591:24166153:ADAM28:+	24158577	24158576	0.9625	0.964286	42.28	49.76	T	C	81	77	84	80	1	0.0357143	0.0371058	GUCUUCUUCUGGGAGCCAG	mode 6	AGUCUUCUUCUGGGAGCCA	mode 3
chr16	11553482	11553499	cluster_46242	18	-	CTD-3088G3.8	chr16:11550896:11553751:CTD-3088G3.8:-	11553486	11553487	0.38255	0.359259	37.63	18.29	T	G	97	57	270	149	1	0.174074	0.455036	AAAGAGCGGUUCGCUUUUA	mode 2	GAAAGAGCGGUUCGCUUUU	mode 5
chr4	69204111	69204143	cluster_95202__3'ss	33	-	YTHDC1	chr4:69204103:69215443:YTHDC1:-	69204122	69204123	0.596591	0.567901	52.05	52.46	A	A	46	105	81	176	1	0.160494	0.269018	UCCCUAUUAAUUUUUAAUU	mode 1	UUCCCUAUUAAUUUUUAAU	mode 5
chr2	61454366	61454398	cluster_70454	33	-	USP34	chr2:61454354:61455779:USP34:-	61454377	61454378	0.343629	0.638298	49.32	50.83	A	A	60	89	94	259	1	0.0425532	0.123835	ACCGUAUUAAAAUUGAAUU	mode 1	UACCGUAUUAAAAUUGAAU	mode 4
chr7	80138069	80138086	cluster_114147	18	-	GNAT3	chr7:80123964:80141124:GNAT3:-	80138073	80138074	0.485149	0.70922	18.29	18.01	G	G	100	49	141	101	1	0.0992908	0.20466	UGAAGAGCGGUCAAAGUGC	mode 2	CUGAAGAGCGGUCAAAGUG	mode 6
chr17	78857536	78857568	cluster_58016	33	+	RPTOR	chr17:78857285:78857580:RPTOR:+	78857556	78857555	0.456311	0.80597	41.83	72.93	C	A	54	94	67	206	1	0.0149254	0.0327088	AGAGGCCAACCUGUCUGUG	mode 4	CAGAGGCCAACCUGUCUGU	mode 5
chr22	48983631	48983647	cluster_85255	17	+	FAM19A5	chr22:48885517:49042408:FAM19A5:+	48983640	48983639	0.916667	0.489362	37.6	25.52	G	C	69	77	141	84	1	0.404255	0.441005	CAGCGGUUCGGAAGGCCUG	mode 6	UCAGCGGUUCGGAAGGCCU	mode 4
chr2	27559317	27559349	cluster_68772__3'ss	33	-	GTF3C2	chr2:27559293:27560110:GTF3C2:-	27559328	27559329	0.596774	0.453333	53.57	54.31	A	A	34	111	75	186	1	0.173333	0.29045	CUUUCAUUAAUUCCUUUCU	mode 4	CCUUUCAUUAAUUCCUUUC	mode 5
chr8	42852652	42852684	cluster_119575__3'ss	33	+	HOOK3	chr8:42849636:42852692:HOOK3:+	42852674	42852673	0.748428	0.490566	49.32	44.71	A	A	26	119	53	159	1	0.358491	0.478992	GGAAAAUUAAUGUACAUUU	mode 5	UGGAAAAUUAAUGUACAUU	mode 6
chr7	86822992	86823028	cluster_114228__3'ss	37	+	DMTF1	chr7:86822670:86823040:DMTF1:+	86823017	86823016	0.283537	0.349315	53.46	40.81	A	T	51	93	146	328	1	0.0547945	0.193253	UACAACUUUAACAGGUUCU	mode 2	UUACAACUUUAACAGGUUC	mode 1
chr15	93536039	93536070	cluster_44695__3'ss	32	+	CHD2	chr15:93534748:93536088:CHD2:+	93536061	93536060	0.492754	0.476744	80.03	67.53	A	A	41	102	86	207	1	0.116279	0.235978	AGGGUCCUAAAGUGUCCCC	mode 1	CAGGGUCCUAAAGUGUCCC	mode 6
chr12	6687091	6687123	cluster_27163__3'ss	33	-	CHD4	chr12:6687084:6687194:CHD4:-	6687099	6687100	0.355556	0.295455	90.81	38	A	G	26	112	88	315	1	0.0227273	0.0639205	UUUUUCCUGAGCACUUUUC	mode 2	GUUUUUCCUGAGCACUUUU	mode 1
chr14	103174761	103174793	cluster_39939__3'ss	33	+	RCOR1	chr14:103173850:103174801:RCOR1:+	103174783	103174782	0.518717	0.5	68.02	47.51	A	A	37	97	74	187	1	0.22973	0.442881	AAUAAACCAACUCAUUUUU	mode 1	AAAUAAACCAACUCAUUUU	mode 2
chr17	49098746	49098777	cluster_55615__3'ss	32	-	SPAG9	chr17:49098727:49109041:SPAG9:-	49098757	49098758	0.711111	0.660714	50.1	50.85	A	A	37	96	56	135	1	0.125	0.175781	CGUCAUUUAAAAUUUUAUU	mode 6	UCGUCAUUUAAAAUUUUAU	mode 1
chr16	74394811	74394843	cluster_49604__3'ss	33	-	RP11-252A24.2	chr16:74394790:74401962:RP11-252A24.2:-	74394822	74394823	0.47191	0.61039	40.35	55.78	A	A	47	84	77	178	1	NA	NA	CUGAGUUGAAUGGCAUGAA	mode 4	ACUGAGUUGAAUGGCAUGA	mode 5
chr8	87489585	87489617	cluster_120584__3'ss	33	-	RMDN1	chr8:87489554:87491151:RMDN1:-	87489593	87489594	0.389313	0.285714	57.07	56.19	A	A	28	102	98	262	1	0.0816327	0.209684	UCUUCUUUAAUCUUUUUUA	mode 5	GUCUUCUUUAAUCUUUUUU	mode 6
chr7	35912229	35912260	cluster_113080__3'ss	32	+	45542	chr7:35903269:35912275:7-Sep:+	35912251	35912250	0.624242	0.581395	55.94	48.22	A	A	25	103	43	165	1	0.186047	0.298037	AUGAUAUUAACAUCUGCAC	mode 1	UAUGAUAUUAACAUCUGCA	mode 5
chr17	43896333	43896350	cluster_55010	18	+	CRHR1	chr17:43893949:43898720:CRHR1:+	43896345	43896344	0.85	0.878049	62.23	42.65	C	C	72	51	82	60	1	NA	NA	GAUCACCUCCUUUCUCCCC	mode 4	GGAUCACCUCCUUUCUCCC	mode 3
chr12	46594998	46595030	cluster_28570__3'ss	33	-	SLC38A1	chr12:46594982:46596792:SLC38A1:-	46595006	46595007	0.742857	0.615385	55.55	52.82	A	A	40	78	65	105	1	0.0923077	0.12426	UGAUUUUUAAUUUUUAACA	mode 1	AUGAUUUUUAAUUUUUAAC	mode 2
chr5	118832176	118832207	cluster_101721__3'ss	32	+	HSD17B4	chr5:118829642:118832237:HSD17B4:+	118832198	118832197	0.379147	0.75	60.96	56.19	A	A	36	80	48	211	1	0.0208333	0.0549478	ACAUCUUUAACAAAGCUUU	mode 4	CACAUCUUUAACAAAGCUU	mode 2
chr4	164433921	164433958	cluster_97706__3'ss	38	+	TMA16	chr4:164428298:164433973:TMA16:+	164433947	164433946	0.598639	0.490196	83.28	43.79	A	A	25	88	51	147	1	0.0980392	0.16377	AAUUUUCUAACACAUAUAU	mode 1	AAAUUUUCUAACACAUAUA	mode 2
chr5	179669758	179669789	cluster_104551	32	-	MAPK9	chr5:179669756:179674438:MAPK9:-	179669769	179669770	0.455556	0.632653	91.86	38	A	C	31	82	49	180	1	0.122449	0.26879	AUUUUCCUCAAGAAACUCC	mode 1	UAUUUUCCUCAAGAAACUC	mode 3
chr2	209709802	209709838	cluster_76129__3'ss	37	+	PTH2R	chr2:209706508:209709857:PTH2R:+	209709827	209709826	0.752941	0.556818	59.44	52.82	A	A	49	64	88	85	1	0.204545	0.271661	AGUUUUUUAACACCUCAGU	mode 1	CAGUUUUUUAACACCUCAG	mode 2
chr7	77569800	77569832	cluster_114134	33	+	PHTF2	chr7:77569620:77569844:PHTF2:+	77569822	77569821	0.569444	0.545455	49.32	44.71	A	A	30	82	55	144	1	0.0909091	0.159645	UGAAAAUUAAUCCUCAUCU	mode 2	UUGAAAAUUAAUCCUCAUC	mode 6
chr3	177388447	177388464	cluster_91999	18	+	LINC00578	chr3:177347344:177469698:LINC00578:+	177388459	177388458	0.789474	0.825	38.19	35.74	G	G	66	45	80	57	1	0.025	0.0316667	CGAGUCAUGGCACCAAAUU	mode 4	CCGAGUCAUGGCACCAAAU	mode 2
chr6	74201912	74201944	cluster_108338__3'ss	33	+	MTO1	chr6:74192344:74201956:MTO1:+	74201934	74201933	0.546053	0.424242	54.33	48.22	A	A	28	83	66	152	1	0.242424	0.443957	CUUAUGUUAAUGAAACUUU	mode 1	CCUUAUGUUAAUGAAACUU	mode 4
chr17	38323580	38323614	cluster_53939	35	+	CASC3	chr17:38323115:38323750:CASC3:+	38323602	38323601	0.516129	0.351351	65.81	44.31	A	G	13	96	37	186	1	0.162162	0.314189	CAAAUCUUGAUAUCUUUUC	mode 1	UCAAAUCUUGAUAUCUUUU	mode 4
chr5	38945189	38945220	cluster_99161__3'ss	32	-	RICTOR	chr5:38945171:38945592:RICTOR:-	38945197	38945198	0.474074	0.565789	56.08	45.82	A	T	43	64	76	135	1	0.0394737	0.0832648	UGGUGCUUUAAUUGAAAUA	mode 5	AUGGUGCUUUAAUUGAAAU	mode 1
chr7	138209930	138209966	cluster_116684__3'ss	37	+	TRIM24	chr7:138204067:138209985:TRIM24:+	138209953	138209952	0.252252	0.464646	23.93	39.25	T	A	46	56	99	222	1	0.0606061	0.24026	CAUUGUAUAUUUUUAUAUG	mode 6	UCAUUGUAUAUUUUUAUAU	mode 1
chr7	128529472	128529489	cluster_116192	18	-	KCP	chr7:128529094:128530396:KCP:-	128529476	128529477	0.627907	0.787234	31.91	19.46	G	T	74	27	94	43	1	0.0425532	0.0677699	GAAGAGCGUGGGAAAGGCG	mode 1	GGAAGAGCGUGGGAAAGGC	mode 1
chr8	101715599	101715631	cluster_121171	33	-	PABPC1	chr8:101715588:101716524:PABPC1:-	101715610	101715611	0.395722	0.442623	58.91	76.56	A	A	27	74	61	187	1	0.0983607	0.24856	CUGGUCUUAAUUUGUUUUU	mode 5	CCUGGUCUUAAUUUGUUUU	mode 6
chr1	179991783	179991814	cluster_10888__3'ss	32	+	CEP350	chr1:179990145:179991832:CEP350:+	179991805	179991804	0.680672	0.4	59.44	52.82	A	A	18	81	45	119	1	0.222222	0.326474	UCGUUUUUAACCAUGUUUC	mode 1	UUCGUUUUUAACCAUGUUU	mode 2
chr18	44398432	44398463	cluster_59921	32	-	PIAS2	chr18:44395313:44400895:PIAS2:-	44398443	44398444	0.571429	0.37931	52.82	54.35	A	A	22	76	58	133	1	0.0862069	0.150862	UUCCUUUUAAACAUCAUAA	mode 2	AUUCCUUUUAAACAUCAUA	mode 6
chr6	42933556	42933589	cluster_107404__3'ss	34	-	PEX6	chr6:42933528:42933781:PEX6:-	42933568	42933569	0.467033	0.26087	50.69	78.29	A	A	12	85	46	182	1	0.108696	0.232737	CCCCCCACAAGCCGAGCUU	mode 6	ACCCCCCACAAGCCGAGCU	mode 6
chr5	151174994	151175030	cluster_103475__3'ss	37	+	G3BP1	chr5:151173811:151175039:G3BP1:+	151175019	151175018	0.287234	0.387755	53.46	43.54	A	T	38	54	98	188	1	0.0816327	0.284203	AAUUACUUUAAAUAUCUUU	mode 5	AAAUUACUUUAAAUAUCUU	mode 1
chr1	156063449	156063483	cluster_9509	35	+	LMNA	chr1:156060889:156063499:LMNA:+	156063471	156063470	0.539823	0.595745	57.56	35.01	A	A	28	61	47	113	1	0.148936	0.275898	UCUAUUGUAACUGUAUGUU	mode 4	CUCUAUUGUAACUGUAUGU	mode 5
chr7	140159058	140159094	cluster_116897	37	-	MKRN1	chr7:140159034:140159506:MKRN1:-	140159067	140159068	0.492958	0.36	47.04	43.01	T	A	18	70	50	142	1	0.1	0.202857	CCUUAUCUAUUUGGACCUU	mode 4	GCCUUAUCUAUUUGGACCU	mode 1
chr11	9316144	9316179	cluster_20392	36	-	TMEM41B	chr11:9310090:9316805:TMEM41B:-	9316156	9316157	0.453333	0.357143	54.33	50.94	A	A	20	68	56	150	1	0.196429	0.4333	GAUUUGUUAAUAUCUUUUA	mode 1	UGAUUUGUUAAUAUCUUUU	mode 4
chr7	99690771	99690802	cluster_114894__3'ss	32	-	MCM7	chr7:99690757:99690914:MCM7:-	99690779	99690780	0.479167	0.358491	83.92	34.4	A	T	19	69	53	144	1	0.226415	0.472518	CCUGACCUUACACACCCAC	mode 1	UCCUGACCUUACACACCCA	mode 2
chr13	48827898	48827934	cluster_34965__3'ss	37	+	ITM2B	chr13:48807614:48827943:ITM2B:+	48827923	48827922	0.740741	0.363636	56.72	49.32	A	A	8	80	22	108	1	0.363636	0.490908	AGAUAUUUAACUGUCUUUU	mode 4	AAGAUAUUUAACUGUCUUU	mode 2
chr22	29913368	29913399	cluster_83797	32	-	THOC5	chr22:29913356:29914994:THOC5:-	29913376	29913377	0.576923	0.509434	66.13	28.34	A	C	27	60	53	104	1	0.264151	0.457862	UGUGACGUCAUCUGUCUUG	mode 5	CUGUGACGUCAUCUGUCUU	mode 6
chr9	135164047	135164078	cluster_127472__3'ss	32	-	SETX	chr9:135164039:135171258:SETX:-	135164058	135164059	0.408333	0.637931	64.33	80.03	A	A	37	49	58	120	1	0.0862069	0.211119	UAGUCCUUAACUGUGAUUC	mode 4	UUAGUCCUUAACUGUGAUU	mode 2
chr11	93517323	93517340	cluster_25248	18	-	TAF1D	chr11:93476065:93517469:TAF1D:-	93517327	93517328	0.863636	0.903846	33.87	25.77	G	G	47	38	52	44	1	0.0384615	0.0445344	AGCGGUUUGGGAGCCGAGA	mode 4	GAGCGGUUUGGGAGCCGAG	mode 5
chr19	41244685	41244702	cluster_65211	18	+	ITPKC	chr19:41243675:41245261:ITPKC:+	41244697	41244696	0.930233	0.93617	53.36	31.16	A	G	44	40	47	43	1	NA	NA	CUACAGUCGACCCCUUAUC	mode 1	CCUACAGUCGACCCCUUAU	mode 5
chr8	20141669	20141686	cluster_118405	18	-	LZTS1	chr8:20112827:20161250:LZTS1:-	20141673	20141674	0.930233	0.661538	37.63	18.29	T	G	43	40	65	43	1	0.169231	0.181923	AAAGAGCGGUUAUGAAGCU	mode 1	GAAAGAGCGGUUAUGAAGC	mode 4
chr14	31058547	31058578	cluster_37012__3'ss	32	+	G2E3	chr14:31056022:31058588:G2E3:+	31058569	31058568	0.552632	0.431818	43.79	35.02	A	T	19	63	44	114	1	NA	NA	UUAUUUUCUAAUUGAGAAU	mode 2	UUUAUUUUCUAAUUGAGAA	mode 6
chr6	162331829	162331848	cluster_111449	20	-	PARK2	chr6:162206941:162394333:PARK2:-	162331835	162331836	0.474576	0.565217	18.09	86.18	T	A	52	28	92	59	1	0.195652	0.412267	GCUGUCUGAUCAGGCAGGG	mode 1	UGCUGUCUGAUCAGGCAGG	mode 2
chr3	5023698	5023715	cluster_85665	18	+	BHLHE40	chr3:5023201:5024520:BHLHE40:+	5023710	5023709	0.673913	0.786885	57.64	45.3	A	A	48	31	61	46	1	0.131148	0.194607	AUCUAGCGAAACCACUGAA	mode 5	AAUCUAGCGAAACCACUGA	mode 6
chr11	20417298	20417334	cluster_21032__3'ss	37	+	PRMT3	chr11:20414546:20417348:PRMT3:+	20417323	20417322	0.7	0.571429	89.54	36.69	A	G	16	63	28	90	1	0.178571	0.255101	GAUGGCCUGAUAAUAAUGU	mode 4	AGAUGGCCUGAUAAUAAUG	mode 2
chr2	149528301	149528334	cluster_73640__3'ss	34	+	EPC2	chr2:149526810:149528360:EPC2:+	149528324	149528323	0.563107	0.396226	58.98	55.36	A	C	21	58	53	103	1	0.245283	0.435589	AUUUACUCCAUGAGUUUUU	mode 4	GAUUUACUCCAUGAGUUUU	mode 2
chr7	136013673	136013707	cluster_116647__3'ss	35	+	AC009784.3	chr7:135927120:136013729:AC009784.3:+	136013695	136013694	0.692308	0.419355	86.92	34.5	A	G	13	63	31	91	1	0.322581	0.46595	CAAUACCUGAUUCAUUCUC	mode 5	ACAAUACCUGAUUCAUUCU	mode 2
chr5	121648350	121648367	cluster_101751	18	+	SNCAIP	chr5:121647321:121726783:SNCAIP:+	121648362	121648361	0.654545	0.549296	15.72	9.62	T	C	39	36	71	55	1	0.28169	0.43036	CGGAAAAGCUGAGAUAAGG	mode 5	UCGGAAAAGCUGAGAUAAG	mode 3
chr2	112614478	112614510	cluster_72607__3'ss	33	-	ANAPC1	chr2:112614464:112615882:ANAPC1:-	112614489	112614490	0.819444	0.551724	44.18	62.66	A	A	16	59	29	72	1	0.37931	0.462887	CAUGUAUCAAGUUUCUUUU	mode 2	GCAUGUAUCAAGUUUCUUU	mode 6
chr3	50127768	50127801	cluster_88551__3'ss	34	+	RBM5	chr3:50126463:50127814:RBM5:+	50127787	50127786	0.37931	0.351852	51.94	17.38	A	T	19	55	54	145	1	0.0555556	0.146465	CUGAGAUUUAUAGCAAUUA	mode 4	UCUGAGAUUUAUAGCAAUU	mode 5
chr6	33639747	33639784	cluster_106597__3'ss	38	+	ITPR3	chr6:33639084:33639805:ITPR3:+	33639766	33639765	0.28866	0.367347	55.3	62.13	A	T	18	56	49	194	1	0.0816327	0.282799	ACAGCCUCUACAACCUCCU	mode 4	UACAGCCUCUACAACCUCC	mode 5
chr16	67839457	67839490	cluster_48915	34	-	RANBP10	chr16:67839443:67840204:RANBP10:-	67839469	67839470	0.5	0.522727	41	82.34	A	A	23	50	44	100	1	0.204545	0.40909	UUCUGCUGAAAUUUCUUAC	mode 5	CUUCUGCUGAAAUUUCUUA	mode 1
chr6	79727312	79727344	cluster_108481__3'ss	33	-	PHIP	chr6:79727301:79728805:PHIP:-	79727323	79727324	0.43038	0.711538	62.81	76.66	A	A	37	34	52	79	1	0.0192308	0.0446833	UACUUCUUAACAAUUGCUG	mode 1	UUACUUCUUAACAAUUGCU	mode 2
chr1	114224751	114224786	cluster_7756	36	+	MAGI3	chr1:114223959:114224833:MAGI3:+	114224773	114224772	0.541284	0.266667	82.07	41.91	A	A	12	59	45	109	1	0.244444	0.4516	UCUUUGCUAACUGCACUGA	mode 1	AUCUUUGCUAACUGCACUG	mode 5
chr3	150344741	150344772	cluster_91415__3'ss	32	+	SELT	chr3:150342687:150344796:SELT:+	150344763	150344762	0.706667	0.391304	57.07	56.19	A	A	18	53	46	75	1	0.347826	0.492206	UCAUCUUUAAUUUUUUGGG	mode 4	AUCAUCUUUAAUUUUUUGG	mode 2
chr3	31621249	31621288	cluster_86835__3'ss	40	+	STT3B	chr3:31617997:31621300:STT3B:+	31621273	31621272	0.422222	0.295455	50.94	34.23	A	A	13	57	44	135	1	0.136364	0.322968	UUAUAUGUAAUUAAAUUUU	mode 4	UUUAUAUGUAAUUAAAUUU	mode 2
chr7	129107137	129107169	cluster_116300__3'ss	33	+	STRIP2	chr7:129104580:129107190:STRIP2:+	129107156	129107155	0.255556	0.27381	67.67	69.16	A	A	23	46	84	180	1	0.047619	0.186335	CUCCUCCAAAUAAGCAGCC	mode 1	UCUCCUCCAAAUAAGCAGC	mode 2
chr6	20490337	20490374	cluster_105431__3'ss	38	+	E2F3	chr6:20488480:20490398:E2F3:+	20490363	20490362	0.516854	0.567568	83.28	43.79	A	A	21	46	37	89	1	0.162162	0.313748	AUUUUUCUAACUUAUUUUU	mode 1	GAUUUUUCUAACUUAUUUU	mode 6
chr17	38062524	38062561	cluster_53865__3'ss	38	-	GSDMB	chr17:38062525:38063213:GSDMB:-	38062540	38062541	0.46729	0.666667	49.88	88.49	A	A	16	50	24	107	1	NA	NA	AGGUUCUCAAUUGCUGCCU	mode 4	CAGGUUCUCAAUUGCUGCC	mode 5
chr10	7822283	7822316	cluster_14765__3'ss	34	-	KIN	chr10:7822271:7825043:KIN:-	7822295	7822296	0.471698	0.4	60.44	77.31	A	A	16	50	40	106	1	0.15	0.318	AUUACCUUAAUGCUUUCCU	mode 6	AAUUACCUUAAUGCUUUCC	mode 4
chr22	32134919	32134953	cluster_84056	35	-	PRR14L	chr22:32134898:32145978:PRR14L:-	32134930	32134931	0.365854	0.273973	21.88	20.1	T	T	20	45	73	123	1	0.0684932	0.187215	UCAAGGUUUUAAACUUUUA	mode 4	AUCAAGGUUUUAAACUUUU	mode 5
chr12	40077164	40077196	cluster_28312__3'ss	33	+	C12orf40	chr12:40076943:40077216:C12orf40:+	40077183	40077182	0.377622	0.44	43.72	75.45	A	A	11	54	25	143	1	0.16	0.423704	CUAUGCUAAAUUUUUAACU	mode 4	ACUAUGCUAAAUUUUUAAC	mode 2
chr21	38563585	38563617	cluster_81633__3'ss	33	+	TTC3	chr21:38560897:38563634:TTC3:+	38563607	38563606	0.457627	0.344828	43.79	32.3	A	T	10	54	29	118	1	0.103448	0.226053	AAAAUUUCUAAAGCAGUUU	mode 4	UAAAAUUUCUAAAGCAGUU	mode 5
chr6	33255512	33255545	cluster_106496__3'ss	34	-	WDR46	chr6:33255496:33255741:WDR46:-	33255524	33255525	0.376	0.592593	64.33	79.93	A	A	16	47	27	125	1	0.037037	0.0985027	CCUGCCUUAACACCCUGCC	mode 4	CCCUGCCUUAACACCCUGC	mode 2
chr4	96177472	96177489	cluster_96101	18	-	UNC5C	chr4:96171819:96199409:UNC5C:-	96177476	96177477	0.944444	0.674419	40.25	17.96	T	G	29	34	43	36	1	0.27907	0.295486	GAAAGGCGGUUCAGGAGGU	mode 2	GGAAAGGCGGUUCAGGAGG	mode 6
chr6	157743881	157743920	cluster_111105__3'ss	40	-	TMEM242	chr6:157743838:157744443:TMEM242:-	157743894	157743895	0.398374	0.368421	59.44	52.82	A	A	14	49	38	123	1	0.131579	0.33029	AUCUUUUUAACCUCUUUUU	mode 1	CAUCUUUUUAACCUCUUUU	mode 2
chr18	55984565	55984582	cluster_60197	18	+	NEDD4L	chr18:55983265:55989656:NEDD4L:+	55984571	55984570	0.707317	0.846154	25.95	66.12	C	G	33	29	39	41	1	NA	NA	AAGACCUCGCAUCCUUCUA	mode 4	AAAGACCUCGCAUCCUUCU	mode 1
chr8	97844414	97844434	cluster_120980	21	+	CPQ	chr8:97797559:97847200:CPQ:+	97844426	97844425	0.888889	0.783784	43.11	65.74	A	A	29	32	37	36	1	0.189189	0.212838	GAGAUCAGAAGAGCUUUCU	mode 4	AGAGAUCAGAAGAGCUUUC	mode 5
chr5	88057157	88057189	cluster_100811	33	-	MEF2C	chr5:88057146:88100414:MEF2C:-	88057168	88057169	0.354839	0.346939	44.35	59.61	A	A	17	44	49	124	1	0.102041	0.28757	UAGGUUUGAACUUUCCAAA	mode 1	CUAGGUUUGAACUUUCCAA	mode 5
chr10	74884827	74884859	cluster_16851__3'ss	33	+	NUDT13	chr10:74884079:74884875:NUDT13:+	74884846	74884845	0.455556	0.526316	67.67	69.16	A	A	20	41	38	90	1	0.184211	0.404365	UCUCUCCAAAUGACACCAG	mode 1	UUCUCUCCAAAUGACACCA	mode 5
chr16	10551167	10551212	cluster_46178	46	+	ATF7IP2	chr16:10548197:10551176:ATF7IP2:+	10551190	10551189	0.683544	0.3	49.73	35.85	A	A	6	54	20	79	1	0.3	0.438889	CAAUUGGUAAAAUUCCCUU	mode 6	ACAAUUGGUAAAAUUCCCU	mode 6
chr10	24638083	24638103	cluster_15394	21	+	KIAA1217	chr10:24508839:24669797:KIAA1217:+	24638095	24638094	0.575758	0.597015	11.63	45.47	T	A	40	19	67	33	1	0.0447761	0.077769	AGAUUGAGAUCUGAGAUCU	mode 1	GAGAUUGAGAUCUGAGAUC	mode 5
chr1	48824308	48824325	cluster_5009	18	-	SPATA6	chr1:48821442:48825257:SPATA6:-	48824312	48824313	0.403846	0.469136	18.01	10.78	G	C	38	21	81	52	1	0.17284	0.427985	UGGAAGAGCGGUUUUUCUG	mode 5	CUGGAAGAGCGGUUUUUCU	mode 6
chr2	209684215	209684246	cluster_76124	32	+	PTH2R	chr2:209674290:209688918:PTH2R:+	209684237	209684236	0.513158	0.326531	55.55	52.82	A	A	16	39	49	76	1	0.183673	0.357927	UGUUUUUUAAUUUUAUUUU	mode 6	CUGUUUUUUAAUUUUAUUU	mode 2
chr14	31055865	31055897	cluster_37011__3'ss	33	+	G2E3	chr14:31050323:31055923:G2E3:+	31055887	31055886	0.578125	0.5	50.1	49.32	A	A	17	37	34	64	1	0.147059	0.254372	AAAUAUUUAAAUAUAUUUU	mode 4	GAAAUAUUUAAAUAUAUUU	mode 1
chr12	51501144	51501176	cluster_29243__3'ss	33	-	TFCP2	chr12:51501130:51502903:TFCP2:-	51501152	51501153	0.824561	0.5	50.1	46.6	A	A	6	47	12	57	1	0.166667	0.202128	CUGAAUUUAAAACAAAAUA	mode 6	CCUGAAUUUAAAACAAAAU	mode 4
chr11	14482893	14482930	cluster_20729__3'ss	38	-	COPB1	chr11:14482878:14486456:COPB1:-	14482901	14482902	0.330357	0.277778	63.09	48.8	A	A	15	37	54	112	1	0.111111	0.336336	UGAUUGCGAAUCUUUUUGU	mode 2	GUGAUUGCGAAUCUUUUUG	mode 6
chr16	101651	101683	cluster_44890__3'ss	33	-	POLR3K	chr16:101646:103475:POLR3K:-	101662	101663	0.388235	0.514286	44.99	83.45	A	A	18	33	35	85	1	0.0285714	0.0735931	GGAGUCUGAAGUGUUGUUU	mode 2	UGGAGUCUGAAGUGUUGUU	mode 5
chr12	132594265	132594301	cluster_33755	37	+	EP400NL	chr12:132593228:132594312:EP400NL:+	132594290	132594289	0.5	0.3125	82.07	39.18	A	A	10	41	32	82	1	0.25	0.5	GAAAUGCUAACUCCCCAUU	mode 1	UGAAAUGCUAACUCCCCAU	mode 5
chr10	38246487	38246515	cluster_15848__3'ss	29	-	ZNF25	chr10:38246475:38260635:ZNF25:-	38246495	38246496	0.584615	0.545455	53.49	15.09	A	G	12	38	22	65	1	0.227273	0.388757	UUCAAAUUGAACUGAAGUA	mode 2	CUUCAAAUUGAACUGAAGU	mode 6
chr4	153793544	153793576	cluster_97509	33	+	ARFIP1	chr4:153792001:153793603:ARFIP1:+	153793563	153793562	0.393258	0.535714	39.97	48.55	T	G	15	35	28	89	1	0.178571	0.454081	CCCUGCUUGUCUUCAUCUG	mode 4	UCCCUGCUUGUCUUCAUCU	mode 2
chrX	117695289	117695322	cluster_130985__3'ss	34	+	DOCK11	chrX:117680080:117695345:DOCK11:+	117695312	117695311	0.454545	0.527778	54.83	34.23	A	A	19	30	36	66	1	0.111111	0.244444	GUAUAUGUAACAAAUGUAU	mode 4	UGUAUAUGUAACAAAUGUA	mode 2
chr20	1509102	1509119	cluster_77633	18	-	RP4-576H24.2	chr20:1502524:1514124:RP4-576H24.2:-	1509106	1509107	0.483871	0.804878	42.3	41.45	A	A	33	15	41	31	1	0.146341	0.302438	CCCAAAACAACCAGUAAAA	mode 5	UCCCAAAACAACCAGUAAA	mode 6
chrX	108917721	108917753	cluster_130879__3'ss	33	-	ACSL4	chrX:108917703:108921216:ACSL4:-	108917729	108917730	0.636364	0.541667	89.65	38	A	G	13	35	24	55	1	0.208333	0.32738	GUUUUCCUGAUCAUAUUUA	mode 2	GGUUUUCCUGAUCAUAUUU	mode 2
chr10	112769420	112769457	cluster_18866__3'ss	38	+	SHOC2	chr10:112769144:112769470:SHOC2:+	112769442	112769441	0.639344	0.363636	37.73	27.36	A	T	8	39	22	61	1	0.0454545	0.0710955	UAUAUUUGUAACUCUCUUU	mode 2	AUAUAUUUGUAACUCUCUU	mode 6
chr2	15746224	15746261	cluster_68162__3'ss	38	+	DDX1	chr2:15746151:15746273:DDX1:+	15746250	15746249	0.576271	0.619048	55.55	50.1	A	A	13	34	21	59	1	0.0952381	0.165266	GGAAUUUUAAUUUUCUGUU	mode 5	AGGAAUUUUAAUUUUCUGU	mode 6
chr13	77844700	77844732	cluster_35453__3'ss	33	-	MYCBP2	chr13:77844674:77847606:MYCBP2:-	77844711	77844712	0.431373	0.774194	50.1	50.85	A	A	24	22	31	51	1	0.0322581	0.0747801	UAACAUUUAAAAAUGUUUU	mode 6	GUAACAUUUAAAAAUGUUU	mode 1
chr17	73495292	73495324	cluster_57210__3'ss	33	+	KIAA0195	chr17:73495164:73495342:KIAA0195:+	73495314	73495313	0.616667	0.473684	73.04	53.73	A	A	9	37	19	60	1	0.157895	0.256046	UCUUUGCCAACCUGUACUU	mode 1	AUCUUUGCCAACCUGUACU	mode 6
chr1	155237928	155237960	cluster_9256__3'ss	33	-	CLK2	chr1:155237918:155238083:CLK2:-	155237939	155237940	0.636364	0.526316	43.01	57.64	A	A	10	35	19	55	1	0.0526316	0.0827068	CCCAGCAAAAGCCUCUCCU	mode 6	ACCCAGCAAAAGCCUCUCC	mode 6
chr1	12389841	12389873	cluster_1219__3'ss	33	+	VPS13D	chr1:12387912:12389885:VPS13D:+	12389863	12389862	0.634921	0.294118	56.72	54.24	A	C	5	40	17	63	1	0.235294	0.370588	UGCCGCUGCAGUAAGGUUU	mode 4	CUGCCGCUGCAGUAAGGUU	mode 3
chr8	17132191	17132222	cluster_118259__3'ss	32	+	VPS37A	chr8:17126466:17132241:VPS37A:+	17132213	17132212	0.350515	0.44	76.66	37.56	A	A	11	34	25	97	1	0.16	0.456471	UAAAAUCUAAUGUAAUGAU	mode 6	AUAAAAUCUAAUGUAAUGA	mode 2
chr12	117443379	117443396	cluster_32573	18	+	FBXW8	chr12:117426675:117448127:FBXW8:+	117443391	117443390	1	1	24.39	18.01	G	C	19	25	19	25	1	NA	NA	GGAAGAGCCGGAAGAAGAU	mode 1	GGGAAGAGCCGGAAGAAGA	mode 4
chr14	50085885	50085916	cluster_37525__3'ss	32	-	RPL36AL	chr14:50085859:50087279:RPL36AL:-	50085893	50085894	0.457143	0.333333	59.33	51.61	A	A	12	32	36	70	1	0.166667	0.364584	GAAUGUUUAACGUCUGCUA	mode 4	GGAAUGUUUAACGUCUGCU	mode 2
chr15	35152368	35152400	cluster_40637__3'ss	33	-	AQR	chr15:35152357:35155067:AQR:-	35152379	35152380	0.415385	0.714286	60.08	73.16	A	A	15	27	21	65	1	0.142857	0.343915	AGAUACUUAACGUUCUUUU	mode 5	UAGAUACUUAACGUUCUUU	mode 2
chr12	88542016	88542051	cluster_31153__3'ss	36	+	TMTC3	chr12:88536265:88542064:TMTC3:+	88542038	88542037	0.618182	0.368421	82.76	38	A	T	7	34	19	55	1	0.157895	0.255418	AUGUUCCUUAUUUUAUCUU	mode 6	UAUGUUCCUUAUUUUAUCU	mode 2
chr9	80858331	80858362	cluster_124445	32	+	CEP78	chr9:80856716:80858377:CEP78:+	80858353	80858352	0.578947	0.4	52.05	50.83	A	A	8	33	20	57	1	0.15	0.259091	AGUGUAUUAAUUUCAUCUU	mode 1	AAGUGUAUUAAUUUCAUCU	mode 5
chr14	45565262	45565294	cluster_37461__3'ss	33	+	PRPF39	chr14:45564767:45565305:PRPF39:+	45565284	45565283	0.465753	0.269231	50.1	49.32	A	A	7	34	26	73	1	0.230769	0.495475	CAAUAUUUAAAUACUGUUU	mode 4	ACAAUAUUUAAAUACUGUU	mode 5
chr12	999564	999592	cluster_26872__3'ss	29	+	WNK1	chr12:998390:999618:WNK1:+	999584	999583	0.443038	0.416667	72.73	35.68	A	A	5	35	12	79	1	0.166667	0.376191	CUGAAGCUAAAGAUUUGUG	mode 1	ACUGAAGCUAAAGAUUUGU	mode 5
chr6	33263211	33263243	cluster_106511__3'ss	33	-	RGL2	chr6:33263200:33263284:RGL2:-	33263222	33263223	0.264151	0.684211	34.7	83.82	G	A	26	14	38	53	1	0.105263	0.398496	AUAGCCUUAGCUCUCUUCU	mode 4	CAUAGCCUUAGCUCUCUUC	mode 5
chr20	46275768	46275800	cluster_79839__3'ss	33	+	NCOA3	chr20:46271129:46275816:NCOA3:+	46275790	46275789	0.444444	0.355556	74.63	47.04	A	C	16	24	45	54	1	0.2	0.45	AUGUUCUUCACUGUUCUUU	mode 4	GAUGUUCUUCACUGUUCUU	mode 2
chr16	77775432	77775463	cluster_49764__3'ss	32	+	NUDT7	chr16:77769884:77775478:NUDT7:+	77775451	77775450	0.471698	0.583333	58.91	76.66	A	A	14	25	24	53	1	0.0833333	0.176667	CACUUCUUAAUUUGUCUGU	mode 5	UCACUUCUUAAUUUGUCUG	mode 2
chr13	23806621	23806638	cluster_34175	18	+	SGCG	chr13:23778029:23808749:SGCG:+	23806633	23806632	0.571429	0.896552	19.46	18.01	G	G	26	12	29	21	1	NA	NA	GGAAGAGCGGGAAGAUCAA	mode 6	GGGAAGAGCGGGAAGAUCA	mode 4
chr14	51221365	51221397	cluster_37706__3'ss	33	-	NIN	chr14:51221351:51221459:NIN:-	51221376	51221377	0.389831	0.681818	50.85	55.83	A	A	15	23	22	59	1	NA	NA	UAACCAUUAAAUUUUAUUU	mode 2	CUAACCAUUAAAUUUUAUU	mode 6
chr2	198265176	198265219	cluster_75490__3'ss	44	-	SF3B1	chr2:198265159:198265438:SF3B1:-	198265198	198265199	0.302632	0.454545	54.31	61.47	A	A	15	23	33	76	1	NA	NA	GCAGUCAUAAACCAAAUGA	mode 2	UGCAGUCAUAAACCAAAUG	mode 6
chr9	6475349	6475377	cluster_123176__3'ss	29	+	UHRF2	chr9:6460792:6475390:UHRF2:+	6475368	6475367	0.622642	0.416667	55.5	44.71	A	A	5	33	12	53	1	0.166667	0.267677	CAGAAGUUAACCUUUCUUC	mode 5	GCAGAAGUUAACCUUUCUU	mode 6
chr5	70852663	70852695	cluster_100136__3'ss	33	+	BDP1	chr5:70849148:70852712:BDP1:+	70852685	70852684	0.666667	0.3	76.66	43.79	A	A	6	32	20	48	1	0.3	0.45	AAAUUUCUAAAUUUUUUUU	mode 2	UAAAUUUCUAAAUUUUUUU	mode 6
chr17	61766846	61766879	cluster_56422__3'ss	34	+	MAP3K3	chr17:61766242:61766903:MAP3K3:+	61766865	61766864	0.340909	0.5	23.78	61.08	G	G	7	30	14	88	1	0.0714286	0.209524	GUAGCCUGGGGUGUGACUU	mode 4	CGUAGCCUGGGGUGUGACU	mode 5
chr2	174085813	174085849	cluster_74607	37	+	MLTK	chr2:174081979:174085877:MLTK:+	174085838	174085837	0.857143	0.538462	82.76	67.53	A	A	7	30	13	35	1	0.230769	0.26923	UUGGUCCUAAUUUCUCUUU	mode 1	AUUGGUCCUAAUUUCUCUU	mode 5
chr19	10799183	10799216	cluster_62453__3'ss	34	+	ILF3	chr19:10798385:10799225:ILF3:+	10799202	10799201	0.333333	0.423077	64.33	81.56	A	A	11	26	26	78	1	0.115385	0.346155	GGCCCCUUAACCAUCCUGU	mode 4	GGGCCCCUUAACCAUCCUG	mode 5
chr15	51742704	51742737	cluster_41973	34	-	DMXL2	chr15:51742544:51743841:DMXL2:-	51742715	51742716	0.472727	0.416667	62.7	75.45	A	A	10	26	24	55	1	NA	NA	CAUUGCUUAACAUUUUUCU	mode 6	ACAUUGCUUAACAUUUUUC	mode 2
chr11	8496345	8496362	cluster_20288	18	-	STK33	chr11:8486370:8615629:STK33:-	8496349	8496350	1	0.904762	36.43	26.61	C	C	19	17	21	17	1	0.0952381	0.0952381	CAAGGGUUCCUCCAGUUUU	mode 2	ACAAGGGUUCCUCCAGUUU	mode 4
chr6	159050352	159050388	cluster_111234	37	+	TMEM181	chr6:159049523:159050761:TMEM181:+	159050377	159050376	0.440678	0.37037	70.36	55.61	A	A	10	26	27	59	1	0.148148	0.336182	UUGUUUCCAAUUCUUUAUU	mode 1	UUUGUUUCCAAUUCUUUAU	mode 2
chr5	71653983	71654017	cluster_100196__3'ss	35	+	PTCD2	chr5:71648582:71654029:PTCD2:+	71654005	71654004	0.555556	0.428571	50.94	34.13	A	A	9	25	21	45	1	0.238095	0.428571	AGAGAUGUAAUGAUGUGUU	mode 4	CAGAGAUGUAAUGAUGUGU	mode 2
chr8	2908275	2908292	cluster_117967	18	-	CSMD1	chr8:2887036:2909983:CSMD1:-	2908279	2908280	0.928571	0.952381	40.25	17.96	T	G	20	13	21	14	1	NA	NA	GGAAGGCGGUUGAGUUCUU	mode 1	UGGAAGGCGGUUGAGUUCU	mode 4
chr6	112482154	112482172	cluster_109694	19	-	LAMA4	chr6:112480083:112486361:LAMA4:-	112482158	112482159	0.547619	0.27027	18.29	18.01	G	G	10	23	37	42	1	0.216216	0.394829	AGAAGAGCGGUCAGCUGAU	mode 5	GAGAAGAGCGGUCAGCUGA	mode 6
chr1	78430673	78430704	cluster_6332__3'ss	32	-	FUBP1	chr1:78430654:78430752:FUBP1:-	78430681	78430682	0.521739	0.388889	54.33	50.94	A	A	7	24	18	46	1	0.166667	0.319445	CUUUUGUUAAUAUAUAUUA	mode 1	UCUUUUGUUAAUAUAUAUU	mode 4
chr18	60241241	60241274	cluster_60329__3'ss	34	+	ZCCHC2	chr18:60237465:60241289:ZCCHC2:+	60241263	60241262	0.439024	0.684211	54.33	50.83	A	A	13	18	19	41	1	0.157895	0.35965	CCCGUGUUAAUAUCUCUUU	mode 1	GCCCGUGUUAAUAUCUCUU	mode 4
chr12	8195211	8195241	cluster_27423__3'ss	31	+	FOXJ2	chr12:8192762:8195253:FOXJ2:+	8195232	8195231	0.575	0.333333	86.54	66.31	A	A	6	23	18	40	1	0.0555556	0.0966184	UCAGGCCUAACUUGCUUCU	mode 5	CUCAGGCCUAACUUGCUUC	mode 6
chr17	80445749	80445782	cluster_58499	34	+	NARF	chr17:80443531:80445791:NARF:+	80445769	80445768	0.4	0.217391	40.75	49.62	A	A	5	24	23	60	1	0.130435	0.326087	CCAGGAUAAACUUACCUGU	mode 5	CCCAGGAUAAACUUACCUG	mode 6
chr10	7301032	7301049	cluster_14749	18	-	SFMBT2	chr10:7290612:7318853:SFMBT2:-	7301036	7301037	1	0.933333	36.4	34.63	C	C	14	14	15	14	1	0.0666667	0.0666667	CUCAGCGUCCACCACAUCC	mode 5	CCUCAGCGUCCACCACAUC	mode 6
chr4	99964355	99964388	cluster_96150__3'ss	34	+	METAP1	chr4:99962278:99964399:METAP1:+	99964378	99964377	0.4	0.47619	67.63	52.89	A	A	10	18	21	45	1	0.047619	0.119048	UAUAUUCCAAAUUAUUUUU	mode 5	AUAUAUUCCAAAUUAUUUU	mode 6
chr20	39750603	39750635	cluster_79359__3'ss	33	+	TOP1	chr20:39750431:39750645:TOP1:+	39750625	39750624	0.540541	0.368421	66.97	47.04	A	G	7	20	19	37	1	0.157895	0.292106	UGGUUCUUGAGGACUUUGC	mode 4	CUGGUUCUUGAGGACUUUG	mode 1
chr7	106786705	106786737	cluster_115530__3'ss	33	+	PRKAR2B	chr7:106781399:106786752:PRKAR2B:+	106786727	106786726	0.36	0.5	53.21	47.33	A	A	8	18	16	50	1	NA	NA	UUUGAAUUAACCUCCAAUC	mode 5	AUUUGAAUUAACCUCCAAU	mode 6
chr4	154282605	154282638	cluster_97529	34	+	MND1	chr4:154279775:154282654:MND1:+	154282625	154282624	0.371429	0.590909	38.04	75.69	G	A	13	13	22	35	1	0.0909091	0.244755	UGAAUCCGAGUUUGCAUGU	mode 5	AUGAAUCCGAGUUUGCAUG	mode 6
chr3	142073285	142073302	cluster_91199	18	-	XRN1	chr3:142066185:142074242:XRN1:-	142073289	142073290	0.666667	0.631579	35.34	18.29	T	G	12	14	19	21	1	0.210526	0.315789	GAAGAACGGUUUAUUUUCC	mode 4	GGAAGAACGGUUUAUUUUC	mode 5
chr2	120097641	120097658	cluster_72872__3'ss	18	-	C2orf76	chr2:120097548:120097734:C2orf76:-	120097645	120097646	0.933333	0.846154	18.01	10.78	G	C	11	14	13	15	1	0.0769231	0.0824176	UGGAAGAGCGGGGCUGGUG	mode 4	AUGGAAGAGCGGGGCUGGU	mode 5
chr16	81365015	81365032	cluster_49833	18	+	GAN	chr16:81348886:81385187:GAN:+	81365027	81365026	1	1	51.5	20.1	A	T	14	10	14	10	1	NA	NA	AUGUGGUUUAAUUAGUAUU	mode 5	CAUGUGGUUUAAUUAGUAU	mode 6
chr7	44874188	44874224	cluster_113395	37	-	H2AFV	chr7:44869763:44875127:H2AFV:-	44874197	44874198	0.414634	0.333333	53.46	40.81	A	T	6	17	18	41	1	0.0555556	0.133987	AAAAACUUUAAAAGUUUUU	mode 5	CAAAAACUUUAAAAGUUUU	mode 1
chr13	67477832	67477852	cluster_35291	21	-	PCDH9	chr13:67477738:67799536:PCDH9:-	67477838	67477839	1	1	50.94	84.55	A	A	11	11	11	11	1	NA	NA	GUUAGCUCAAGUGGUAUUC	mode 5	UGUUAGCUCAAGUGGUAUU	mode 1
chr7	30428573	30428610	cluster_112890	38	+	ZNRF2	chr7:30405912:30451513:ZNRF2:+	30428599	30428598	0.705882	0.434783	79.39	43.68	A	A	10	12	23	17	1	0.130435	0.184783	AUGGUUCUAAUCUUUUGGA	mode 2	UAUGGUUCUAAUCUUUUGG	mode 6
chr16	12590722	12590739	cluster_46347	18	+	SNX29	chr16:12571717:12618558:SNX29:+	12590734	12590733	0.461538	0.75	18.29	16.84	T	G	15	6	20	13	1	NA	NA	GGAAGAGCGUUUCAGGGAG	mode 6	GGGAAGAGCGUUUCAGGGA	mode 4
chr19	52543111	52543146	cluster_66865	36	-	ZNF432	chr19:52538694:52543740:ZNF432:-	52543120	52543121	0.388889	0.333333	47.04	44.18	C	A	7	14	21	36	1	0.190476	0.489795	ACUAAUCUACUUUCUUUUU	mode 4	CACUAAUCUACUUUCUUUU	mode 1
chr5	146258518	146258535	cluster_103210	18	-	PPP2R2B	chr5:146257759:146258694:PPP2R2B:-	146258522	146258523	1.08333	0.875	20.73	10.78	G	C	7	13	8	12	1	0.125	0.115385	UGGAAGAGCGCGUCUAUGC	mode 4	UUGGAAGAGCGCGUCUAUG	mode 5
chr2	218783297	218783314	cluster_76337	18	-	TNS1	chr2:218771975:218784917:TNS1:-	218783301	218783302	0.666667	0.75	18.29	18.01	G	G	12	8	16	12	1	0.125	0.1875	UGAAGAGCGGUCAGAGGUU	mode 2	AUGAAGAGCGGUCAGAGGU	mode 6
chr3	69149603	69149620	cluster_89375	18	+	ARL6IP5	chr3:69149221:69150989:ARL6IP5:+	69149615	69149614	1	0.555556	47.92	14.12	A	G	10	10	18	10	1	0.388889	0.388889	AAGAGAGCGAUUCAGGCCA	mode 6	UAAGAGAGCGAUUCAGGCC	mode 4
chr15	66715289	66715305	cluster_43061	17	+	MAP2K1	chr15:66679766:66727364:MAP2K1:+	66715294	66715293	0.384615	0.727273	25.92	27.09	G	T	8	10	11	26	1	NA	NA	UUCUUUUUUGUUUUUUUGU	mode 1	UUUCUUUUUUGUUUUUUUG	mode 2
chr5	98217087	98217134	cluster_101229__3'ss	48	-	CHD1	chr5:98217080:98217678:CHD1:-	98217110	98217111	0.352941	0.285714	54.33	52.46	A	A	6	12	21	34	1	NA	NA	UAACUGUUAAUGUUAAGCA	mode 1	UUAACUGUUAAUGUUAAGC	mode 4
chr1	61371694	61371714	cluster_5697	21	+	NFIA	chr1:61331139:61553820:NFIA:+	61371706	61371705	0.538462	0.846154	20.38	43.09	T	G	11	7	13	13	1	0.153846	0.285714	GUACUCGGGUGAAGGAACA	mode 1	UGUACUCGGGUGAAGGAAC	mode 1
chr18	29663321	29663338	cluster_59633	18	+	RP11-53I6.2	chr18:29625696:29691716:RP11-53I6.2:+	29663333	29663332	1	1	62.23	41.12	C	C	5	11	5	11	1	NA	NA	GAUUACCUCCUUUCGAGAA	mode 4	GGAUUACCUCCUUUCGAGA	mode 3
chr8	145614423	145614454	cluster_122715	32	+	ADCK5	chr8:145608432:145615870:ADCK5:+	145614442	145614441	0.272727	0.777778	64.33	79.93	A	A	7	9	9	33	1	NA	NA	CCUGCCUUAACUGGGCUCU	mode 4	UCCUGCCUUAACUGGGCUC	mode 5
chr8	128906668	128906686	cluster_121971	19	+	PVT1	chr8:128903245:128951753:PVT1:+	128906682	128906681	0.96888	0.957055	59.75	9.59	A	G	936	934	978	964	1	0.00715746	0.00738735	GGUUCAGUGAGAUCCAGAA	mode 5	AGGUUCAGUGAGAUCCAGA	mode 6
chr14	96187740	96187757	cluster_39584	18	+	RP11-164H13.1	chr14:96183906:96221581:RP11-164H13.1:+	96187751	96187750	0.902439	0.841791	61.34	59.71	C	C	1128	37	1340	41	1	0.122388	0.135619	ACCGCCCCCCCUUUUUUUU	mode 4	AACCGCCCCCCCUUUUUUU	mode 5
chr18	21298145	21298162	cluster_59513	18	+	LAMA3	chr18:21294037:21327906:LAMA3:+	21298157	21298156	0.929897	0.820809	33.1	6.51	G	C	426	451	519	485	1	0.117534	0.126395	CGUGAGAUCGGAAGGUGUA	mode 6	CCGUGAGAUCGGAAGGUGU	mode 3
chr19	54627819	54627859	cluster_67059__3'ss	41	+	PRPF31	chr19:54627298:54627877:PRPF31:+	54627853	54627852	0.634783	0.730734	61.34	59.71	C	C	787	73	1077	115	1	0.148561	0.234034	ACCGCCCCCCCUUCCUCCC	mode 4	GACCGCCCCCCCUUCCUCC	mode 5
chr1	9722719	9722736	cluster_735	18	+	PIK3CD	chr1:9711861:9751524:PIK3CD:+	9722730	9722729	0.95702	0.76082	18.01	10.78	G	C	334	334	439	349	1	0.205011	0.214218	GUGAAGAGCGGUUCCAUUA	mode 5	AGUGAAGAGCGGUUCCAUU	mode 6
chr16	55514430	55514446	cluster_48266	17	+	MMP2	chr16:55512878:55516820:MMP2:+	55514443	55514442	0.465455	0.667453	16.1	41.88	T	T	283	128	424	275	1	0.00235849	0.00506706	AACCGCGGUUCAGAUGUUG	mode 4	AAACCGCGGUUCAGAUGUU	mode 2
chr15	62160165	62160197	cluster_42505	33	-	VPS13C	chr15:62155728:62160857:VPS13C:-	62160173	62160174	0.372274	0.372032	56.19	40.81	A	T	141	239	379	642	1	0.14248	0.382729	UCUAACUUUAUUUUCUUUG	mode 5	UUCUAACUUUAUUUUCUUU	mode 2
chr2	97400274	97400306	cluster_71953__3'ss	33	-	LMAN2L	chr2:97400264:97402873:LMAN2L:-	97400282	97400283	0.309481	0.483871	41.06	31.42	A	T	165	173	341	559	1	0.0351906	0.113708	AUUGAUUCUAAUGUCUUUC	mode 4	CAUUGAUUCUAAUGUCUUU	mode 5
chr2	39559145	39559180	cluster_69547	36	-	MAP4K3	chr2:39559131:39560672:MAP4K3:-	39559154	39559155	0.563636	0.402299	80.03	67.63	A	A	70	217	174	385	1	0.270115	0.479237	AGUUUCCUAAAUGUUUCUC	mode 2	CAGUUUCCUAAAUGUUUCU	mode 1
chr6	28240391	28240426	cluster_105608__3'ss	36	+	RP5-874C20.3	chr6:28239713:28240446:RP5-874C20.3:+	28240416	28240415	0.558011	0.631579	76.66	40.29	A	A	84	202	133	362	1	0.150376	0.269486	AUAUAUCUAAUUAUGCCUC	mode 4	CAUAUAUCUAAUUAUGCCU	mode 2
chr8	68005723	68005763	cluster_120214__3'ss	41	+	CSPP1	chr8:68004119:68005777:CSPP1:+	68005751	68005750	0.455645	0.279793	59.44	50.1	A	A	54	226	193	496	1	0.207254	0.454858	UGAAUUUUAACAUUGCCUU	mode 6	UUGAAUUUUAACAUUGCCU	mode 2
chr17	49137348	49137366	cluster_55622	19	-	SPAG9	chr17:49133844:49156944:SPAG9:-	49137352	49137353	0.676329	0.430657	65.74	17.45	A	G	118	140	274	207	1	0.20438	0.30219	UGAGAUCGGAAGCUUUGAA	mode 6	AUGAGAUCGGAAGCUUUGA	mode 4
chr15	59168580	59168599	cluster_42362	20	+	RNF111	chr15:59157502:59323002:RNF111:+	59168594	59168593	0.485915	0.821782	18.29	16.84	T	G	166	69	202	142	1	NA	NA	GGAAGAGCGUUUCAGAUGA	mode 6	AGGAAGAGCGUUUCAGAUG	mode 4
chr11	75117657	75117674	cluster_24653	18	+	RPS3	chr11:75115913:75132770:RPS3:+	75117668	75117667	0.977064	0.846154	61.34	57.09	C	C	11	213	13	218	1	0.0769231	0.0787288	CUGACCCCCCCUUCCUUUU	mode 4	UCUGACCCCCCCUUCCUUU	mode 5
chr13	21289235	21289252	cluster_34105	18	+	IL17D	chr13:21278431:21295774:IL17D:+	21289244	21289243	0.952381	0.851852	33.1	6.51	G	C	115	100	135	105	1	0.037037	0.0388888	UGAGAGAUCGGAAGGCUAA	mode 6	GUGAGAGAUCGGAAGGCUA	mode 3
chr19	1094091	1094123	cluster_60820	33	-	POLR2E	chr19:1094078:1095257:POLR2E:-	1094103	1094104	0.4	0.4375	23.78	62.71	G	G	63	150	144	375	1	0.104167	0.260418	CUGCCCUGGGGUCAGCUGG	mode 6	UCUGCCCUGGGGUCAGCUG	mode 6
chrX	70518513	70518544	cluster_130317	32	+	NONO	chrX:70518359:70518556:NONO:+	70518532	70518531	0.41133	0.277778	38.87	54.65	T	G	45	167	162	406	1	0.0987654	0.240112	UAUCCCUUGUGCUGAUCAC	mode 5	UUAUCCCUUGUGCUGAUCA	mode 6
chr1	54009861	54009878	cluster_5427	18	-	GLIS1	chr1:53995626:54059780:GLIS1:-	54009863	54009864	0.872093	0.81761	21.63	16.1	C	T	130	75	159	86	1	0.00628931	0.00721174	CGAGCGGUUCAGCACAAUG	mode 5	CCGAGCGGUUCAGCACAAU	mode 4
chr19	19760755	19760790	cluster_63917__3'ss	36	-	ATP13A1	chr19:19760750:19762497:ATP13A1:-	19760764	19760765	0.460815	0.462185	72.17	43.6	A	T	55	147	119	319	1	0.193277	0.419424	CCUAACCCUAGGUGCUGCC	mode 5	CCCUAACCCUAGGUGCUGC	mode 6
chr1	6592149	6592185	cluster_554__3'ss	37	-	NOL9	chr1:6592140:6592522:NOL9:-	6592158	6592159	0.466472	0.383721	50.4	38.39	G	T	33	160	86	343	1	0.197674	0.423764	ACUUACCUUGUUGUGAUUU	mode 4	UACUUACCUUGUUGUGAUU	mode 2
chr10	70525597	70525633	cluster_16473__3'ss	37	+	CCAR1	chr10:70520950:70525644:CCAR1:+	70525622	70525621	0.28972	0.322785	47.68	35.67	G	T	51	124	158	428	1	0.113924	0.393221	UUUAACCUUGACUUGAAAU	mode 2	AUUUAACCUUGACUUGAAA	mode 1
chr19	13121828	13121845	cluster_62907	18	+	NFIX	chr19:13106679:13135834:NFIX:+	13121839	13121838	0.844037	0.691489	59.81	57.97	C	C	65	92	94	109	1	0.297872	0.352913	CCGCUCCCCCCUCUUCCCG	mode 3	ACCGCUCCCCCCUCUUCCC	mode 5
chr6	32156296	32156327	cluster_106385__3'ss	32	-	PBX2	chr6:32156282:32156499:PBX2:-	32156304	32156305	0.379195	0.291262	71	49.73	A	T	30	113	103	298	1	0.0582524	0.153621	UGGGUCCCUAAGUCCACUC	mode 1	CUGGGUCCCUAAGUCCACU	mode 6
chr1	162569010	162569044	cluster_10147__3'ss	35	+	UAP1	chr1:162567649:162569060:UAP1:+	162569032	162569031	0.659218	0.547619	79.39	43.79	A	A	23	118	42	179	1	0.238095	0.361178	AAUUUUCUAAUUGUGUUUC	mode 1	AAAUUUUCUAAUUGUGUUU	mode 5
chr13	20411978	20412010	cluster_34037__3'ss	33	-	ZMYM5	chr13:20411962:20412839:ZMYM5:-	20411989	20411990	0.383178	0.651685	56.19	76.66	A	A	58	82	89	214	1	0.0449438	0.117292	GUGUUCUUAAAUUAUGUGU	mode 5	AGUGUUCUUAAAUUAUGUG	mode 6
chr22	27086136	27086153	cluster_83635	18	+	CTA-211A9.5	chr22:27068951:27089643:CTA-211A9.5:+	27086148	27086147	0.378947	0.567251	16.84	15.72	G	G	97	36	171	95	1	0.0760234	0.200618	CGGAAAGCGGGUCUGGUCA	mode 6	UCGGAAAGCGGGUCUGGUC	mode 5
chr3	6736362	6736394	cluster_85725	33	+	AC069277.2	chr3:6532360:6759255:AC069277.2:+	6736384	6736383	0.760331	0.616667	76.66	40.29	A	A	37	92	60	121	1	0.2	0.263043	AGAUAUCUAAUACAAUCUC	mode 6	UAGAUAUCUAAUACAAUCU	mode 2
chr6	137026293	137026327	cluster_110395__3'ss	35	-	MAP3K5	chr6:137026272:137041587:MAP3K5:-	137026303	137026304	0.56213	0.347368	55.94	50.83	A	A	33	95	95	169	1	0.263158	0.468144	UUUGUAUUAACUUGUGGUA	mode 1	UUUUGUAUUAACUUGUGGU	mode 6
chr20	3202020	3202055	cluster_77759	36	+	ITPA	chr20:3199279:3202486:ITPA:+	3202045	3202044	0.489011	0.283333	51.61	50.94	A	A	34	89	120	182	1	0.216667	0.443072	UUAUUGUUAAAGUCUUCCU	mode 1	CUUAUUGUUAAAGUCUUCC	mode 6
chr2	149522454	149522485	cluster_73637__3'ss	32	+	EPC2	chr2:149520372:149522523:EPC2:+	149522475	149522474	0.792	0.4	76.66	43.79	A	A	24	99	60	125	1	0.383333	0.484006	UGAUUUCUAAAAUGAUUUU	mode 1	AUGAUUUCUAAAAUGAUUU	mode 1
chr19	34706446	34706482	cluster_64264__3'ss	37	+	LSM14A	chr19:34706206:34706500:LSM14A:+	34706471	34706470	0.532338	0.258621	58.5	17.71	A	G	15	107	58	201	1	0.258621	0.485821	CCUGAGUUGAUUUGGCACU	mode 6	CCCUGAGUUGAUUUGGCAC	mode 6
chr16	1365610	1365642	cluster_45169__3'ss	33	+	UBE2I	chr16:1364378:1365654:UBE2I:+	1365629	1365628	0.322957	0.5	47.88	78.25	T	A	34	83	68	257	1	0.0882353	0.273211	AGCAGCCCAUCUCACCACG	mode 5	AAGCAGCCCAUCUCACCAC	mode 2
chr17	74273400	74273435	cluster_57494	36	-	QRICH2	chr17:74273392:74274069:QRICH2:-	74273409	74273410	0.587786	0.426829	58.98	55.26	A	C	35	77	82	131	1	0.292683	0.497941	AAUGACUCCAUCCUGUCUU	mode 6	CAAUGACUCCAUCCUGUCU	mode 2
chr12	70188166	70188201	cluster_30801__3'ss	36	+	RAB3IP	chr12:70178596:70188216:RAB3IP:+	70188191	70188190	0.468927	0.609756	43.79	34.92	A	T	25	83	41	177	1	0.0243902	0.0520128	UUUGUUUCUAAAAUUUGAG	mode 1	CUUUGUUUCUAAAAUUUGA	mode 5
chr21	40604228	40604259	cluster_81751__3'ss	32	-	BRWD1	chr21:40604211:40604298:BRWD1:-	40604239	40604240	0.268085	0.483516	58.91	78.19	A	A	44	63	91	235	1	0.0769231	0.286935	UUGCUCUUAAUUUUUAAAU	mode 1	AUUGCUCUUAAUUUUUAAA	mode 5
chr6	129940005	129940038	cluster_110017__3'ss	34	-	ARHGAP18	chr6:129939998:129950497:ARHGAP18:-	129940013	129940014	0.5	0.388889	52.05	48.22	A	A	21	85	54	170	1	0.203704	0.407408	ACUAUAUUAAUGAUGUUUA	mode 1	UACUAUAUUAAUGAUGUUU	mode 5
chr1	55608804	55608838	cluster_5609__3'ss	35	-	USP24	chr1:55608793:55609799:USP24:-	55608812	55608813	0.306306	0.393617	52.82	46.6	A	A	37	68	94	222	1	0.106383	0.34731	UAUAAUUUAAUUUUUUUUC	mode 4	UUAUAAUUUAAUUUUUUUU	mode 2
chr20	62333580	62333618	cluster_80640__3'ss	39	-	ARFRP1	chr20:62333570:62337708:ARFRP1:-	62333591	62333592	0.39738	0.270833	82.72	45.89	A	C	13	91	48	229	1	0.145833	0.366986	CUGAGCCCCAACUCCUGGU	mode 5	ACUGAGCCCCAACUCCUGG	mode 6
chr17	61502139	61502156	cluster_56374	18	-	RP11-269G24.3	chr17:61469115:61508422:RP11-269G24.3:-	61502143	61502144	0.959184	0.742857	37.63	18.29	T	G	52	47	70	49	1	0.171429	0.178724	CAAGAGCGGUUCUGCUAUU	mode 5	ACAAGAGCGGUUCUGCUAU	mode 6
chr1	114970532	114970565	cluster_7863__3'ss	34	-	TRIM33	chr1:114970517:114973419:TRIM33:-	114970542	114970543	0.616	0.415094	47.68	28.8	A	T	22	77	53	125	1	0.301887	0.490076	UGGAAUUCUACAGCGAAGC	mode 4	AUGGAAUUCUACAGCGAAG	mode 5
chr5	147819934	147819970	cluster_103244__3'ss	37	+	FBXO38	chr5:147819356:147819986:FBXO38:+	147819956	147819955	0.448276	0.276923	53.66	37.73	A	A	18	78	65	174	1	0.169231	0.377515	AGUUUUGUAAUUUUUACUU	mode 4	CAGUUUUGUAAUUUUUACU	mode 2
chr2	174047527	174047562	cluster_74599__3'ss	36	+	MLTK	chr2:174034621:174047581:MLTK:+	174047552	174047551	0.354167	0.324324	55.55	50.1	A	A	24	68	74	192	1	0.0810811	0.228935	UUGAUUUUAAUUAUAUGCU	mode 4	CUUGAUUUUAAUUAUAUGC	mode 5
chr12	48081793	48081831	cluster_28648__3'ss	39	-	RPAP3	chr12:48081785:48082907:RPAP3:-	48081810	48081811	0.371951	0.5	25.92	55.44	T	A	28	61	56	164	1	0.0892857	0.240047	UUUGUUUUAUUUUAGCUGA	mode 5	CUUUGUUUUAUUUUAGCUG	mode 6
chr1	243471245	243471279	cluster_14046__3'ss	35	+	SDCCAG8	chr1:243468080:243471290:SDCCAG8:+	243471267	243471266	0.396552	0.387387	47.68	35.02	A	T	43	46	111	116	1	0.144144	0.363493	CCAUUUUCUAGAAUUUUUU	mode 1	GCCAUUUUCUAGAAUUUUU	mode 1
chrX	2626347	2626364	cluster_128292	18	+	CD99	chrX:2609469:2632462:CD99:+	2626359	2626358	0.45	0.753086	19.46	18.01	G	G	61	27	81	60	1	0.0246914	0.0548698	UCGAGAGCGGGUCACCUCC	mode 5	AUCGAGAGCGGGUCACCUC	mode 6
chr22	40681600	40681638	cluster_84660__3'ss	39	+	TNRC6B	chr22:40676148:40681648:TNRC6B:+	40681627	40681626	0.663366	0.512195	86.54	34.07	A	T	21	67	41	101	1	0.317073	0.477976	AAAAGCCUUACUGCUGCUU	mode 4	AAAAAGCCUUACUGCUGCU	mode 5
chr1	76228330	76228361	cluster_6190	32	+	ACADM	chr1:76227056:76228376:ACADM:+	76228352	76228351	0.443609	0.382353	56.72	49.32	A	A	26	59	68	133	1	0.0147059	0.0331506	AGAUAUUUAACCUACACUU	mode 5	AAGAUAUUUAACCUACACU	mode 6
chr11	24582350	24582367	cluster_21065	18	+	LUZP2	chr11:24518852:24750714:LUZP2:+	24582362	24582361	0.636364	0.56	52.78	47.44	A	A	42	42	75	66	1	0.293333	0.460952	CUGUAGUUAAGCUGGAGAG	mode 5	ACUGUAGUUAAGCUGGAGA	mode 6
chrX	24086032	24086068	cluster_128906__3'ss	37	+	EIF2S3	chrX:24084210:24086080:EIF2S3:+	24086058	24086057	0.467949	0.409091	41.06	28.8	A	T	9	73	22	156	1	0.0909091	0.194271	AGUAAUUCUAAUUACUAAU	mode 5	CAGUAAUUCUAAUUACUAA	mode 6
chr18	77189895	77189912	cluster_60566	18	+	NFATC1	chr18:77171502:77193578:NFATC1:+	77189907	77189906	0.804348	0.769231	65.09	29.23	A	G	40	37	52	46	1	0.192308	0.239086	GAGAUCGUGAGAGCGUAGU	mode 4	UGAGAUCGUGAGAGCGUAG	mode 5
chr2	209521497	209521529	cluster_76120__3'ss	33	+	PTH2R	chr2:209436893:209521549:PTH2R:+	209521516	209521515	0.300971	0.478723	41.63	50.1	A	A	45	31	94	103	1	0.0319149	0.10604	GAUAUUUAAAGCUAACACA	mode 5	AGAUAUUUAAAGCUAACAC	mode 6
chr21	46276285	46276322	cluster_82192	38	-	PTTG1IP	chr21:46276280:46281077:PTTG1IP:-	46276297	46276298	0.535714	0.296296	60.15	52.64	A	C	16	60	54	112	1	0.203704	0.380248	CCUAACUCCAGGUGCUUGA	mode 5	CCCUAACUCCAGGUGCUUG	mode 6
chr21	40550588	40550639	cluster_81713__3'ss	52	-	PSMG1	chr21:40550574:40551849:PSMG1:-	40550596	40550597	0.343558	0.363636	55.55	52.82	A	A	20	56	55	163	1	0.145455	0.423378	UUUUUUUUAAUUUGAAAUA	mode 1	GUUUUUUUUAAUUUGAAAU	mode 2
chr2	20180555	20180588	cluster_68266__3'ss	34	-	WDR35	chr2:20180545:20182223:WDR35:-	20180565	20180566	0.759494	0.432432	76.66	43.79	A	A	16	60	37	79	1	0.351351	0.462612	AAGUUUCUAAAUUGUUUUA	mode 2	UAAGUUUCUAAAUUGUUUU	mode 6
chr8	131200451	131200483	cluster_122092__3'ss	33	-	ASAP1	chr8:131200430:131226801:ASAP1:-	131200460	131200461	0.785714	0.47619	59.44	52.82	A	A	10	66	21	84	1	0.380952	0.484848	UAUUUUUUAACCAUCUCCC	mode 1	UUAUUUUUUAACCAUCUCC	mode 2
chr19	46333480	46333513	cluster_65829__3'ss	34	-	SYMPK	chr19:46333463:46334641:SYMPK:-	46333488	46333489	0.387097	0.471698	52.93	51.95	A	C	25	48	53	124	1	0.188679	0.48742	GGUCACUGCAUCUCUGUCA	mode 5	GGGUCACUGCAUCUCUGUC	mode 2
chr16	77959456	77959473	cluster_49765	18	+	VAT1L	chr16:77918700:78005746:VAT1L:+	77959468	77959467	0.564516	0.364706	47.58	35.33	A	T	31	35	85	62	1	0.270588	0.479327	CCACGUUCUAGCGUUUUCA	mode 2	UCCACGUUCUAGCGUUUUC	mode 6
chr1	10683034	10683065	cluster_904__3'ss	32	+	PEX14	chr1:10678475:10683075:PEX14:+	10683055	10683054	0.58427	0.541667	98.47	38	A	C	13	52	24	89	1	0.208333	0.35657	GCAUUCCUCACCCUGUCCC	mode 1	UGCAUUCCUCACCCUGUCC	mode 2
chr2	197951484	197951517	cluster_75476	34	-	ANKRD44	chr2:197951473:197953434:ANKRD44:-	197951496	197951497	0.408602	0.658537	58.91	73.94	A	A	27	38	41	93	1	0.170732	0.417844	UCCAUCUUAAUGAUGUUUU	mode 1	UUCCAUCUUAAUGAUGUUU	mode 5
chr11	76378423	76378439	cluster_24741	17	-	LRRC32	chr11:76377003:76381657:LRRC32:-	76378425	76378426	0.684211	0.644068	21.63	16.1	C	T	38	26	59	38	1	NA	NA	AUCGCGGUUCAGCACUCAC	mode 5	AAUCGCGGUUCAGCACUCA	mode 4
chr6	147599171	147599204	cluster_110733__3'ss	34	+	STXBP5	chr6:147588304:147599216:STXBP5:+	147599189	147599188	0.276316	0.4	23.2	22.31	T	T	22	42	55	152	1	NA	NA	AUAGAUUUUUUAAAUGGUA	mode 4	AAUAGAUUUUUUAAAUGGU	mode 4
chr20	34501122	34501152	cluster_79020__3'ss	31	+	PHF20	chr20:34487571:34501170:PHF20:+	34501143	34501142	0.505263	0.551724	51.61	48.22	A	A	16	48	29	95	1	0.172414	0.341236	AAAAUGUUAAAAUGCCAAC	mode 5	CAAAAUGUUAAAAUGCCAA	mode 6
chr14	45706954	45706981	cluster_37510__3'ss	28	-	MIS18BP1	chr14:45706925:45711236:MIS18BP1:-	45706961	45706962	0.785714	0.580645	47.44	33.88	A	A	18	44	31	56	1	0.0322581	0.0410558	CUGCAAGUAAUACAGGAAA	mode 6	GCUGCAAGUAAUACAGGAA	mode 4
chr5	68410208	68410241	cluster_100000__3'ss	34	+	SLC30A5	chr5:68409055:68410246:SLC30A5:+	68410230	68410229	0.283186	0.410959	50.4	40.73	T	T	30	32	73	113	1	0.0136986	0.0483732	UUUUUCCUUUACUUCAACU	mode 2	UUUUUUCCUUUACUUCAAC	mode 6
chr1	78428624	78428667	cluster_6325__3'ss	44	-	FUBP1	chr1:78428616:78429258:FUBP1:-	78428643	78428644	0.171171	0.319444	47.68	34.5	T	T	23	38	72	222	1	0.0277778	0.162281	UGAAACCUUUAGAGAAAUU	mode 1	UUGAAACCUUUAGAGAAAU	mode 1
chr6	160908476	160908509	cluster_111382__3'ss	34	-	LPAL2	chr6:160908465:160912394:LPAL2:-	160908484	160908485	0.380952	0.644444	28.85	28.45	T	G	29	32	45	84	1	0.0888889	0.233334	GUUAACGUGUAUUGUUUUG	mode 5	UGUUAACGUGUAUUGUUUU	mode 1
chr22	46136209	46136242	cluster_85134__3'ss	34	+	ATXN10	chr22:46134720:46136248:ATXN10:+	46136228	46136227	0.43662	0.789474	35.4	51.61	A	A	30	31	38	71	1	0.131579	0.301358	GGAAAAUGAAGUUUACUCU	mode 6	UGGAAAAUGAAGUUUACUC	mode 5
chr1	204375452	204375484	cluster_12106__3'ss	33	-	PPP1R15B	chr1:204375442:204378619:PPP1R15B:-	204375463	204375464	0.5	0.466667	49.32	50.94	A	A	21	39	45	78	1	NA	NA	CAGUUAUUAAAAUUAGUCU	mode 1	ACAGUUAUUAAAAUUAGUC	mode 4
chr13	92003542	92003577	cluster_35539	36	+	MIR17HG	chr13:92002481:92006186:MIR17HG:+	92003569	92003568	0.632653	0.508772	53.2	46.33	T	C	29	31	57	49	1	0.0350877	0.0554612	UCAAACCCCUUUCUACACA	mode 6	CUCAAACCCCUUUCUACAC	mode 3
chr12	112589554	112589589	cluster_32322__3'ss	36	+	TRAFD1	chr12:112587676:112589604:TRAFD1:+	112589579	112589578	0.477778	0.483871	80.03	67.63	A	A	15	43	31	90	1	0.0967742	0.202551	UUUUUCCUAAAGCUGUUAC	mode 6	CUUUUUCCUAAAGCUGUUA	mode 1
chr14	91943343	91943375	cluster_39434__3'ss	33	-	SMEK1	chr14:91943331:91957090:SMEK1:-	91943355	91943356	0.407407	0.571429	54.31	55.35	A	A	24	33	42	81	1	0.142857	0.350649	AUUAACAUAAUUGCAUUUG	mode 4	CAUUAACAUAAUUGCAUUU	mode 5
chr8	82572919	82572952	cluster_120495__3'ss	34	-	IMPA1	chr8:82572903:82583173:IMPA1:-	82572929	82572930	0.60241	0.35	70.36	55.61	A	A	7	50	20	83	1	0.25	0.415	UUUUUUCCAAUUUUAUUUC	mode 6	AUUUUUUCCAAUUUUAUUU	mode 2
chr12	107360836	107360867	cluster_31826__3'ss	32	+	C12orf23	chr12:107349844:107360888:C12orf23:+	107360857	107360856	0.54023	0.37037	51.5	47	A	A	10	47	27	87	1	0.259259	0.479905	UUGAGGUUAAAAUGAAAUG	mode 5	GUUGAGGUUAAAAUGAAAU	mode 4
chr3	100432436	100432475	cluster_89650__3'ss	40	+	TFG	chr3:100428276:100432486:TFG:+	100432464	100432463	0.366972	0.538462	55.44	51.61	A	A	14	40	26	109	1	0.115385	0.314425	UGUUGUUUAAUUAUCAAAA	mode 4	UUGUUGUUUAAUUAUCAAA	mode 5
chr14	64066712	64066744	cluster_38246__3'ss	33	-	WDR89	chr14:64066692:64091645:WDR89:-	64066723	64066724	0.549296	0.4	53.57	54.2	A	A	14	39	35	71	1	0.228571	0.416116	UAAGCAUUAAUUUUUAUUU	mode 1	UUAAGCAUUAAUUUUUAUU	mode 5
chr5	132052688	132052720	cluster_102106__3'ss	33	-	KIF3A	chr5:132052677:132056300:KIF3A:-	132052699	132052700	0.463158	0.727273	41.63	52.82	A	A	8	44	11	95	1	NA	NA	CACUUUUAAAGGAUUUCGU	mode 1	ACACUUUUAAAGGAUUUCG	mode 1
chr12	76772343	76772375	cluster_31008__3'ss	33	-	OSBPL8	chr12:76772331:76778033:OSBPL8:-	76772351	76772352	0.650794	0.407407	52.82	46.6	A	A	11	41	27	63	1	0.148148	0.227642	UGAAAUUUAAUAAACAACA	mode 5	GUGAAAUUUAAUAAACAAC	mode 2
chr1	32620133	32620176	cluster_3129__3'ss	44	+	KPNA6	chr1:32608626:32620188:KPNA6:+	32620166	32620165	0.44186	0.378378	36.7	27.09	G	G	14	38	37	86	1	0.135135	0.305832	GAGUUUUUGGCAGUGUGUA	mode 1	AGAGUUUUUGGCAGUGUGU	mode 2
chr6	57058750	57058785	cluster_108174__3'ss	36	-	RAB23	chr6:57058733:57059567:RAB23:-	57058759	57058760	0.5	0.452381	57.3	38.29	G	G	19	33	42	66	1	0.166667	0.333334	AUUGACCUGGUUCUGGGUG	mode 6	CAUUGACCUGGUUCUGGGU	mode 2
chr7	40015388	40015405	cluster_113201	18	+	CDK13	chr7:39991452:40027197:CDK13:+	40015400	40015399	0.695652	0.603448	17.96	15.72	G	G	35	16	58	23	1	0.0172414	0.0247845	UGGAAGGCGGUUUAGGCCU	mode 5	AUGGAAGGCGGUUUAGGCC	mode 6
chr16	30967472	30967507	cluster_47718__3'ss	36	+	AC135048.13	chr16:30964782:30967520:AC135048.13:+	30967497	30967496	0.25	0.37931	54.2	28.01	A	T	22	29	58	116	1	0.0172414	0.0689656	UUAAGCGUUAAGUCUUUAU	mode 5	CUUAAGCGUUAAGUCUUUA	mode 1
chr19	19530711	19530733	cluster_63854	23	+	GATAD2A	chr19:19496948:19546939:GATAD2A:+	19530723	19530722	0.421053	0.792453	16.1	37.63	T	T	42	8	53	19	1	NA	NA	UACAGCGGUUCAGGUUUGA	mode 4	GUACAGCGGUUCAGGUUUG	mode 2
chr12	56222517	56222552	cluster_29735__3'ss	36	-	DNAJC14	chr12:56222499:56223272:DNAJC14:-	56222526	56222527	0.673077	0.518519	71.22	50.4	A	G	14	35	27	52	1	0.296296	0.440211	UCAUCCUUGACUGUCUCCA	mode 4	CUCAUCCUUGACUGUCUCC	mode 2
chr21	43255131	43255148	cluster_81848	18	-	PRDM15	chr21:43254674:43255545:PRDM15:-	43255135	43255136	0.967742	0.782609	42.56	27.22	C	G	18	30	23	31	1	0.217391	0.224637	UCCUAACCGCGAGCCCUCC	mode 3	UUCCUAACCGCGAGCCCUC	mode 1
chr4	85738753	85738795	cluster_95886__3'ss	43	-	WDFY3	chr4:85738739:85741237:WDFY3:-	85738775	85738776	0.589286	0.583333	52.82	50.1	A	A	14	33	24	56	1	0.0416667	0.0707071	AAUAUUUUAAAGUAGCCAU	mode 6	GAAUAUUUUAAAGUAGCCA	mode 6
chr10	11259339	11259373	cluster_14795	35	+	CELF2	chr10:11207646:11259387:CELF2:+	11259363	11259362	0.351351	0.333333	43.79	32.3	A	T	8	39	24	111	1	0.0416667	0.11859	GAAAUUUCUAAAACCUUUU	mode 4	AGAAAUUUCUAAAACCUUU	mode 5
chr16	28963405	28963442	cluster_47415__3'ss	38	+	NFATC2IP	chr16:28962156:28963452:NFATC2IP:+	28963431	28963430	0.5	0.517241	57.09	48.95	T	C	15	32	29	64	1	0.103448	0.206896	CCUGACCCCUCUCCCUUCU	mode 4	GCCUGACCCCUCUCCCUUC	mode 2
chr1	75214393	75214422	cluster_6158	30	+	TYW3	chr1:75204473:75214434:TYW3:+	75214413	75214412	0.386139	0.242424	31.51	21.98	A	T	8	39	33	101	1	0.181818	0.470862	UCAAAAUGUAACAAGUUUU	mode 2	AUCAAAAUGUAACAAGUUU	mode 6
chr2	103040212	103040245	cluster_72398	34	+	IL18RAP	chr2:103039808:103040270:IL18RAP:+	103040234	103040233	0.630769	0.625	79.39	43.79	A	A	5	41	8	65	1	0.125	0.198171	CAUUUUCUAAUGUGUUUCC	mode 1	CCAUUUUCUAAUGUGUUUC	mode 2
chr2	97751618	97751653	cluster_72020	36	-	FAHD2B	chr2:97751599:97751875:FAHD2B:-	97751627	97751628	0.419753	0.387097	62.23	38.4	C	C	12	34	31	81	1	0.129032	0.3074	UCUAACCUCCUGUAUGGCC	mode 5	AUCUAACCUCCUGUAUGGC	mode 3
chr16	74493702	74493736	cluster_49611__3'ss	35	-	GLG1	chr16:74493688:74495991:GLG1:-	74493714	74493715	0.342105	0.465116	26.61	38.43	G	A	20	26	43	76	1	0.162791	0.475851	AGUGGGGUAGCUUUGUUUU	mode 4	CAGUGGGGUAGCUUUGUUU	mode 5
chr19	36221563	36221596	cluster_64497__3'ss	34	+	KMT2B	chr19:36221518:36221607:KMT2B:+	36221586	36221585	0.463415	0.296296	86.65	64.91	A	A	8	38	27	82	1	0.222222	0.479531	AGCAUCCUAACCGUCUUAU	mode 1	AAGCAUCCUAACCGUCUUA	mode 2
chr3	19992254	19992289	cluster_86651__3'ss	36	+	RAB5A	chr3:19989014:19992297:RAB5A:+	19992276	19992275	0.507692	0.4	52.82	49.32	A	A	12	33	30	65	1	0.2	0.39394	GUAUAUUUAAUUCAUAAUU	mode 5	UGUAUAUUUAAUUCAUAAU	mode 2
chr10	120797970	120798005	cluster_19047__3'ss	36	-	EIF3A	chr10:120797952:120801505:EIF3A:-	120797979	120797980	0.479452	0.25641	52.82	50.1	A	A	10	35	39	73	1	0.230769	0.481318	AAUAUUUUAAAAAUGUUUU	mode 6	AAAUAUUUUAAAAAUGUUU	mode 5
chr19	18239634	18239669	cluster_63565__3'ss	36	+	MAST3	chr19:18239269:18239675:MAST3:+	18239656	18239655	0.445946	0.333333	68.27	46.22	A	T	11	33	33	74	1	0.121212	0.271809	CAGGACCCUAAGCCCUUCC	mode 6	GCAGGACCCUAAGCCCUUC	mode 1
chr4	160276954	160276988	cluster_97687__3'ss	35	+	RAPGEF2	chr4:160275199:160277004:RAPGEF2:+	160276978	160276977	0.452055	0.5	52.82	23.09	A	T	11	33	22	73	1	0.136364	0.301654	CUAGUUUUUAAUGCUGGUG	mode 4	ACUAGUUUUUAAUGCUGGU	mode 5
chr17	1936753	1936785	cluster_50906__3'ss	33	+	DPH1	chr17:1933525:1936798:DPH1:+	1936775	1936774	0.75	0.357143	72.27	54.38	A	A	5	39	14	52	1	0.285714	0.380952	CAGACACCAACUCAGGCCU	mode 1	ACAGACACCAACUCAGGCC	mode 5
chr19	44011063	44011102	cluster_65435__3'ss	40	-	ETHE1	chr19:44011055:44012095:ETHE1:-	44011075	44011076	0.45679	0.194444	59.44	52.72	A	A	7	37	36	81	1	0.194444	0.425675	UUAGUUUUAACCUUGAUUU	mode 1	CUUAGUUUUAACCUUGAUU	mode 6
chr1	173793178	173793214	cluster_10586__3'ss	37	-	CENPL	chr1:173793158:173793275:CENPL:-	173793193	173793194	0.254717	0.288136	33.18	80.45	G	A	17	27	59	106	1	0.118644	0.465788	UCUGUCUUAGCUGUCAUUU	mode 4	CUCUGUCUUAGCUGUCAUU	mode 5
chr20	47691812	47691845	cluster_79917__3'ss	34	+	CSE1L	chr20:47691388:47691854:CSE1L:+	47691831	47691830	0.391304	0.421053	58.56	66.47	A	A	16	27	38	69	1	0.105263	0.269006	UUCCCCAUAAUAUAUUUUC	mode 5	UUUCCCCAUAAUAUAUUUU	mode 4
chr16	31436222	31436239	cluster_47818	18	+	ITGAD	chr16:31435899:31437335:ITGAD:+	31436234	31436233	0.75	0.923077	69.7	47.04	A	G	36	6	39	8	1	0.025641	0.034188	CCAUUCUUGACACCACCAG	mode 6	CCCAUUCUUGACACCACCA	mode 2
chr2	225895108	225895125	cluster_76715	18	-	DOCK10	chr2:225848527:225906968:DOCK10:-	225895112	225895113	0.513514	0.560976	37.63	18.29	T	G	23	19	41	37	1	0.097561	0.189987	GGAGAGCGGUUUAUGUUUU	mode 4	UGGAGAGCGGUUUAUGUUU	mode 5
chr8	145005839	145005873	cluster_122562__3'ss	35	-	PLEC	chr8:145005828:145006104:PLEC:-	145005847	145005848	0.492537	0.428571	67.71	30.63	A	G	9	33	21	67	1	0.142857	0.290043	CCUGGCGUGACCCCCUCCC	mode 4	GCCUGGCGUGACCCCCUCC	mode 2
chr22	47097627	47097661	cluster_85223__3'ss	35	-	CERK	chr22:47097608:47103739:CERK:-	47097634	47097635	0.315789	0.275	48.55	41.91	T	A	11	30	40	95	1	0.125	0.395834	CUGAUGCUAUUUGGGACCU	mode 1	UCUGAUGCUAUUUGGGACC	mode 5
chr1	182356444	182356480	cluster_11001	37	-	GLUL	chr1:182356428:182357706:GLUL:-	182356463	182356464	0.2125	0.383333	45.35	57.3	A	T	23	17	60	80	1	0.0166667	0.0784315	AGCUCCUGUAUGUUUUAAA	mode 6	AAGCUCCUGUAUGUUUUAA	mode 2
chr6	90398540	90398574	cluster_108956__3'ss	35	-	MDN1	chr6:90398528:90399588:MDN1:-	90398548	90398549	0.314607	0.413793	60.08	43.43	A	T	12	28	29	89	1	0.0689655	0.219212	ACUGACUUUACCGUGAUGU	mode 4	CACUGACUUUACCGUGAUG	mode 2
chr13	34409230	34409264	cluster_34532__3'ss	35	+	RFC3	chr13:34405492:34409284:RFC3:+	34409255	34409254	0.292929	0.196429	74.63	47.04	A	C	11	29	56	99	1	0.0714286	0.243843	AUUUUCUUCACAAAAUACC	mode 1	UAUUUUCUUCACAAAAUAC	mode 2
chr18	732983	733011	cluster_58698__3'ss	29	-	YES1	chr18:732966:736807:YES1:-	732990	732991	0.546875	0.277778	50.49	48.96	A	A	5	35	18	64	1	0.166667	0.304763	AAACAAUUAAGCAAGAUGG	mode 2	AAAACAAUUAAGCAAGAUG	mode 6
chr2	11960479	11960514	cluster_68034__3'ss	36	+	LPIN1	chr2:11959725:11960536:LPIN1:+	11960504	11960503	0.492958	0.217391	79.39	43.79	A	A	5	35	23	71	1	0.173913	0.352795	UCUUUUCUAAUGAACACUU	mode 1	CUCUUUUCUAAUGAACACU	mode 2
chr20	49204447	49204479	cluster_80078__3'ss	33	-	FAM65C	chr20:49204430:49206222:FAM65C:-	49204458	49204459	0.44	0.580645	46.52	81.56	A	A	18	22	31	50	1	0.16129	0.366568	GCCCCCUAAAGGGUUCUUU	mode 6	GGCCCCCUAAAGGGUUCUU	mode 1
chr19	34916853	34916885	cluster_64311__3'ss	33	+	PDCD2L	chr19:34912573:34916894:PDCD2L:+	34916875	34916874	0.358025	0.344828	34.07	21.77	G	T	10	29	29	81	1	0.0344828	0.0963139	UGGAAGCCUGAAUAUGUGG	mode 5	CUGGAAGCCUGAAUAUGUG	mode 6
chr5	130799990	130800026	cluster_101939__3'ss	37	-	RAPGEF6	chr5:130799975:130808279:RAPGEF6:-	130800006	130800007	0.571429	0.458333	35.85	37.73	A	A	11	28	24	49	1	0.0833333	0.145833	UUUUUUAAAAAAUAACAAA	mode 6	UUUUUUUAAAAAAUAACAA	mode 6
chr10	63797402	63797419	cluster_16231	18	+	ARID5B	chr10:63760081:63810646:ARID5B:+	63797413	63797412	1.08333	0.565217	59.71	56.76	C	C	13	26	23	24	1	0.434783	0.401339	AACCGCCCCCCUUCUUUAU	mode 4	AAACCGCCCCCCUUCUUUA	mode 5
chr3	49063869	49063904	cluster_88288__3'ss	36	-	IMPDH2	chr3:49063853:49063951:IMPDH2:-	49063882	49063883	0.435897	0.185185	76.16	47.68	A	C	5	34	27	78	1	0.185185	0.424837	UUAACCUUCACAUGAGCAU	mode 1	CUUAACCUUCACAUGAGCA	mode 2
chr9	79826187	79826222	cluster_124380	36	+	VPS13A	chr9:79825592:79827884:VPS13A:+	79826212	79826211	0.533333	0.578947	80.03	64.91	A	A	22	16	38	30	1	0.131579	0.246711	AGUAUCCUAAAUUUUAAAA	mode 2	AAGUAUCCUAAAUUUUAAA	mode 6
chr12	105514288	105514320	cluster_31755__3'ss	33	+	KIAA1033	chr12:105512307:105514332:KIAA1033:+	105514310	105514309	0.697674	0.444444	59.44	52.82	A	A	8	30	18	43	1	0.277778	0.398149	UUUUUUUUAACUUGGUUGU	mode 1	GUUUUUUUUAACUUGGUUG	mode 2
chr8	95527195	95527228	cluster_120841__3'ss	34	-	KIAA1429	chr8:95527180:95530015:KIAA1429:-	95527206	95527207	0.220588	0.522727	40.46	52.82	A	A	23	15	44	68	1	0.0909091	0.412122	UAUUUUUAAAUAUUAUAAA	mode 6	CUAUUUUUAAAUAUUAUAA	mode 4
chr3	107364635	107364671	cluster_89784	37	+	BBX	chr3:107360712:107364682:BBX:+	107364657	107364656	0.515625	0.384615	59.44	50.1	A	A	5	33	13	64	1	0.230769	0.447552	ACCAUUUUAACUACUUUUC	mode 4	CACCAUUUUAACUACUUUU	mode 5
chr21	34056444	34056482	cluster_81206__3'ss	39	-	SYNJ1	chr21:34056430:34058057:SYNJ1:-	34056459	34056460	0.236842	0.208333	55.51	33.81	A	C	10	27	48	114	1	0.0208333	0.0879629	UUUUGUUCCAAACUGGAUA	mode 6	UUUUUGUUCCAAACUGGAU	mode 3
chr6	41065049	41065081	cluster_107203__3'ss	33	+	NFYA	chr6:41062237:41065095:NFYA:+	41065071	41065070	0.6	0.411765	57.07	53.46	A	A	7	30	17	50	1	0.0588235	0.0980392	AGGACUUUAAUCAUCAUGU	mode 5	AAGGACUUUAAUCAUCAUG	mode 6
chr8	99169792	99169831	cluster_121037__3'ss	40	+	POP1	chr8:99168641:99169844:POP1:+	99169819	99169818	0.476923	0.333333	91.86	35.28	A	C	6	31	18	65	1	0.166667	0.349463	AAUAUCCUCAAACGUAUGU	mode 1	AAAUAUCCUCAAACGUAUG	mode 4
chr7	92085637	92085674	cluster_114433__3'ss	38	+	GATAD1	chr7:92084000:92085685:GATAD1:+	92085662	92085661	0.525424	0.277778	56.72	49.32	A	A	5	31	18	59	1	0.0555556	0.105735	AUGUAUUUAACCUUUCCCU	mode 5	AAUGUAUUUAACCUUUCCC	mode 2
chr13	21401313	21401353	cluster_34125__3'ss	41	-	XPO4	chr13:21401322:21417036:XPO4:-	21401330	21401331	0.509091	0.4	71.22	47.68	A	G	8	28	20	55	1	0.15	0.294643	UUGACCUUGACACCAAAUA	mode 4	GUUGACCUUGACACCAAAU	mode 2
chr2	29169412	29169444	cluster_69023__3'ss	33	+	WDR43	chr2:29169366:29169465:WDR43:+	29169434	29169433	0.517241	0.227273	72.27	47.68	A	C	5	30	22	58	1	0.0909091	0.175758	GAGACCUUCAUGAAUGCUU	mode 4	UGAGACCUUCAUGAAUGCU	mode 2
chr14	72090719	72090749	cluster_38617__3'ss	31	+	SIPA1L1	chr14:72085605:72090764:SIPA1L1:+	72090740	72090739	0.394366	0.583333	98.37	34.07	A	C	7	28	12	71	1	0.0833333	0.21131	AGAAGCCUCACCACAGCAC	mode 4	CAGAAGCCUCACCACAGCA	mode 5
chr5	176335715	176335750	cluster_104080__3'ss	36	-	UIMC1	chr5:176335696:176338311:UIMC1:-	176335730	176335731	0.409091	0.4	56.19	73.94	A	A	8	27	20	66	1	0.1	0.244444	CACAUCUUAAAACUGUGUU	mode 6	GCACAUCUUAAAACUGUGU	mode 4
chr1	16275005	16275039	cluster_1395	35	-	ZBTB17	chr1:16274993:16279404:ZBTB17:-	16275014	16275015	0.483871	0.333333	80.1	43.6	A	C	5	30	15	62	1	0.2	0.413333	GCUAACCCCAACGCCCUUU	mode 2	UGCUAACCCCAACGCCCUU	mode 6
chr15	55631411	55631444	cluster_42140__3'ss	34	+	PIGB	chr15:55626206:55631464:PIGB:+	55631432	55631431	0.376623	0.24	69.16	58.88	A	A	6	29	25	77	1	0.16	0.424828	CAAGCUCCAAAUGUGAAUC	mode 4	GCAAGCUCCAAAUGUGAAU	mode 5
chr11	118625610	118625643	cluster_26131__3'ss	34	-	DDX6	chr11:118625597:118626110:DDX6:-	118625621	118625622	0.318182	0.565217	50.85	54.31	A	A	13	21	23	66	1	NA	NA	UAUUCAUUAAAAUUUUUAA	mode 6	UUAUUCAUUAAAAUUUUUA	mode 4
chr2	210406469	210406489	cluster_76131	21	+	MAP2	chr2:210372366:210444759:MAP2:+	210406481	210406480	0.631579	0.846154	16.21	69.64	G	A	22	12	26	19	1	0.0384615	0.0608974	GAGAUCAGAGCAAUCCAGU	mode 4	UGAGAUCAGAGCAAUCCAG	mode 5
chr20	35767142	35767159	cluster_79135	18	-	MROH8	chr20:35766374:35769564:MROH8:-	35767146	35767147	0.777778	0.5	18.29	18.01	G	G	20	14	40	18	1	0.325	0.417857	GGAAGAGCGGUCCAAGCAG	mode 2	GGGAAGAGCGGUCCAAGCA	mode 4
chr10	105148936	105148969	cluster_18611__3'ss	34	-	USMG5	chr10:105148924:105151947:USMG5:-	105148944	105148945	0.396552	0.305556	73.94	40.29	A	A	11	23	36	58	1	0.194444	0.490337	UUGUAUCUAAACUGUUUGC	mode 5	UUUGUAUCUAAACUGUUUG	mode 6
chr1	234584333	234584381	cluster_13708__3'ss	49	-	TARBP1	chr1:234584326:234586173:TARBP1:-	234584358	234584359	0.338235	0.458333	54.33	50.94	A	A	11	23	24	68	1	0.166667	0.492755	AUUUUGUUAAUGCUUUGCA	mode 1	GAUUUUGUUAAUGCUUUGC	mode 4
chr13	101571910	101571927	cluster_35883	18	+	NALCN-AS1	chr13:101392883:101665569:NALCN-AS1:+	101571922	101571921	1	0.869565	18.01	10.78	G	C	20	13	23	13	1	NA	NA	GAGAAGAGCGGUCCUCGUA	mode 6	UGAGAAGAGCGGUCCUCGU	mode 5
chr5	172581279	172581310	cluster_103924__3'ss	32	+	BNIP1	chr5:172578698:172581324:BNIP1:+	172581301	172581300	0.604651	0.388889	59.44	50.1	A	A	7	26	18	43	1	0.0555556	0.0918804	AUCAUUUUAACAUGGAAUU	mode 1	AAUCAUUUUAACAUGGAAU	mode 2
chr5	93988932	93988964	cluster_100990	33	+	ANKRD32	chr5:93987551:93988976:ANKRD32:+	93988955	93988954	0.316456	0.347826	52.82	49.22	A	A	8	25	23	79	1	0.0869565	0.274782	UGAGAUUUAAUUGUGGUCU	mode 4	UUGAGAUUUAAUUGUGGUC	mode 5
chr1	231061405	231061442	cluster_13593__3'ss	38	-	TTC13	chr1:231061394:231064682:TTC13:-	231061418	231061419	0.343284	0.178571	82.76	37.9	A	T	10	23	56	67	1	0.107143	0.312112	AAAGUCCUUAUCAUGUACA	mode 2	AAAAGUCCUUAUCAUGUAC	mode 5
chr1	111725372	111725409	cluster_7547__3'ss	38	+	CEPT1	chr1:111724941:111725420:CEPT1:+	111725398	111725397	0.378788	0.25	55.94	52.46	A	A	7	25	28	66	1	0.0714286	0.188571	AUACUAUUAACUCUUCUCU	mode 1	AAUACUAUUAACUCUUCUC	mode 5
chr11	47330789	47330820	cluster_21893__3'ss	32	+	MADD	chr11:47330251:47330831:MADD:+	47330811	47330810	0.727273	0.380952	85.45	72.52	A	A	8	24	21	33	1	0.238095	0.327381	GGCCCCCUAAGAAACCUUU	mode 5	AGGCCCCCUAAGAAACCUU	mode 6
chr6	157192701	157192734	cluster_111072	34	+	ARID1B	chr6:157150556:157192747:ARID1B:+	157192724	157192723	0.75	0.533333	82.76	69.16	A	A	8	24	15	32	1	0.266667	0.355556	UUGCUCCUAAUUACUGUUU	mode 4	GUUGCUCCUAAUUACUGUU	mode 5
chr11	14856480	14856514	cluster_20782__3'ss	35	+	PDE3B	chr11:14854380:14856527:PDE3B:+	14856502	14856501	0.787879	0.4	83.92	61.41	A	A	6	26	15	33	1	0.333333	0.423076	UUAAACCUAACAGAAAAAC	mode 1	GUUAAACCUAACAGAAAAA	mode 2
chr1	3742999	3743043	cluster_459__3'ss	45	-	CEP104	chr1:3743001:3743271:CEP104:-	3743010	3743011	0.229167	0.27027	55.55	52.72	A	A	10	22	37	96	1	0.108108	0.471743	AUUGUUUUAAUCUCUUCAG	mode 2	AAUUGUUUUAAUCUCUUCA	mode 6
chr21	27082878	27082895	cluster_80950	18	+	JAM2	chr21:27081762:27084651:JAM2:+	27082890	27082889	0.423077	0.606061	16.84	10.78	G	C	20	11	33	26	1	NA	NA	GAGAAGAGCGUUCAGGCAG	mode 6	UGAGAAGAGCGUUCAGGCA	mode 4
chr1	35824482	35824515	cluster_3458__3'ss	34	+	ZMYM4	chr1:35791007:35824525:ZMYM4:+	35824505	35824504	0.509804	0.192308	76.56	42.58	A	A	5	26	26	51	1	0.0769231	0.150888	AUUUGUCUAAACAGUAUUU	mode 2	CAUUUGUCUAAACAGUAUU	mode 6
chr12	112712779	112712808	cluster_32384	30	-	HECTD4	chr12:112711600:112717031:HECTD4:-	112712789	112712790	0.40678	0.368421	50.85	54.31	A	A	7	24	19	59	1	0.157895	0.388158	GGCUCAUUAAACAGCUUAA	mode 5	AGGCUCAUUAAACAGCUUA	mode 6
chr7	77538059	77538097	cluster_114126__3'ss	39	+	PHTF2	chr7:77531238:77538109:PHTF2:+	77538078	77538077	0.253012	0.25	44.31	42.91	T	A	10	21	40	83	1	0.1	0.395238	UCAGAUCUAUAAUUAAGCA	mode 6	AUCAGAUCUAUAAUUAAGC	mode 1
chr11	46534390	46534422	cluster_21704	33	-	AMBRA1	chr11:46534364:46563494:AMBRA1:-	46534402	46534403	0.581395	0.461538	52.45	35.85	A	A	6	25	13	43	1	0.230769	0.396923	GAGUUGGUAAUUGACAGGG	mode 5	UGAGUUGGUAAUUGACAGG	mode 6
chr14	63856460	63856500	cluster_38234__3'ss	41	-	PPP2R5E	chr14:63856450:63858534:PPP2R5E:-	63856477	63856478	0.393443	0.304348	98.37	36.79	A	C	7	24	23	61	1	0.173913	0.442028	AUGUGCCUCACAUCUUGUA	mode 1	GAUGUGCCUCACAUCUUGU	mode 2
chr4	25403355	25403392	cluster_94119	38	+	ANAPC4	chr4:25398522:25404592:ANAPC4:+	25403381	25403380	0.534884	0.32	83.28	43.79	A	A	8	23	25	43	1	0.24	0.448695	GAGUUUCUAACACAUGUAC	mode 1	UGAGUUUCUAACACAUGUA	mode 2
chr19	49421879	49421909	cluster_66305	31	+	NUCB1	chr19:49416822:49421982:NUCB1:+	49421898	49421897	0.478261	0.727273	86.72	46.22	A	C	8	22	11	46	1	NA	NA	ACAGACCCCACAUCAGCCC	mode 1	AACAGACCCCACAUCAGCC	mode 2
chr14	39619601	39619638	cluster_37402__3'ss	38	-	TRAPPC6B	chr14:39619586:39620949:TRAPPC6B:-	39619617	39619618	0.425	0.722222	41.1	73.94	A	A	13	17	18	40	1	NA	NA	UGUAUCUAAAAUCAAAGAA	mode 2	UUGUAUCUAAAAUCAAAGA	mode 6
chr7	135333100	135333133	cluster_116617__3'ss	34	+	NUP205	chr7:135330980:135333151:NUP205:+	135333119	135333118	0.433962	0.368421	42.66	48.32	A	A	7	23	19	53	1	NA	NA	GAGACAACAAUUUUAACAA	mode 6	UGAGACAACAAUUUUAACA	mode 5
chr4	44688464	44688498	cluster_94562__3'ss	35	+	GUF1	chr4:44688041:44688526:GUF1:+	44688486	44688485	0.5	0.444444	55.55	50.1	A	A	8	22	18	44	1	0.111111	0.222222	AAGAUUUUAAUUUAGUGUA	mode 5	UAAGAUUUUAAUUUAGUGU	mode 6
chr10	126519871	126519903	cluster_19327__3'ss	33	+	FAM175B	chr10:126518047:126519917:FAM175B:+	126519893	126519892	0.560976	0.5	79.35	35.68	A	A	7	23	14	41	1	0.142857	0.254658	UUGAAGCUAACCUCGUUGU	mode 1	CUUGAAGCUAACCUCGUUG	mode 5
chr20	60538664	60538694	cluster_80377	31	-	TAF4	chr20:60528885:60572605:TAF4:-	60538672	60538673	0.733333	0.5	64.33	47.68	A	T	8	22	16	30	1	0.1875	0.255682	CCAACCUUUACAUCUUUUA	mode 4	UCCAACCUUUACAUCUUUU	mode 2
chr16	30711874	30711906	cluster_47630__3'ss	33	+	SRCAP	chr16:30711303:30711936:SRCAP:+	30711895	30711894	0.471698	0.3125	60.96	57.71	A	A	5	25	16	53	1	0.125	0.265	UCCCCUUUAACUGCAUUUC	mode 4	AUCCCCUUUAACUGCAUUU	mode 5
chr2	46602780	46602817	cluster_69861__3'ss	38	+	EPAS1	chr2:46597073:46602828:EPAS1:+	46602802	46602801	0.367647	0.227273	85.45	71	A	A	5	25	22	68	1	0.136364	0.37091	ACCUCCCUAAGCUCAGCUC	mode 2	CACCUCCCUAAGCUCAGCU	mode 1
chr18	33739875	33739908	cluster_59740	34	+	ELP2	chr18:33739794:33739920:ELP2:+	33739896	33739895	0.18	0.478261	33.13	42.65	A	A	11	18	23	100	1	NA	NA	UUACAUAGAAAAAAAUAGC	mode 6	UUUACAUAGAAAAAAAUAG	mode 1
chr14	56107796	56107834	cluster_37923__3'ss	39	+	KTN1	chr14:56107689:56107844:KTN1:+	56107823	56107822	0.4	0.28125	55.55	50.1	A	A	9	20	32	50	1	0.03125	0.078125	AGUAUUUUAAUUUUUUUUU	mode 1	AAGUAUUUUAAUUUUUUUU	mode 5
chr21	45732806	45732841	cluster_82137__3'ss	36	+	PFKL	chr21:45732178:45732860:PFKL:+	45732831	45732830	0.46	0.6	95.64	34.07	A	C	6	23	10	50	1	0.1	0.217391	UGGAGCCUCAGCCAGGUCC	mode 2	GUGGAGCCUCAGCCAGGUC	mode 6
chr15	72546883	72546920	cluster_43368	38	-	PARP6	chr15:72546862:72548805:PARP6:-	72546894	72546895	0.264706	0.34375	27.45	58.91	T	A	11	18	32	68	1	0.0625	0.236111	UUUUCUUUAUUUGGUUCUU	mode 4	CUUUUCUUUAUUUGGUUCU	mode 1
chr3	69105451	69105501	cluster_89362__3'ss	51	-	UBA3	chr3:69105435:69105762:UBA3:-	69105481	69105482	0.442308	0.230769	75.78	37.97	A	A	6	23	26	52	1	0.115385	0.26087	AAGAGACUAAUAUUGGUGC	mode 1	AAAGAGACUAAUAUUGGUG	mode 4
chr12	56536968	56537004	cluster_29879__3'ss	37	+	ESYT1	chr12:56536933:56537011:ESYT1:+	56536993	56536992	0.37037	0.529412	88.17	72.52	A	A	9	20	17	54	1	0.117647	0.317647	UGGCCCCUAACAUCCAGUC	mode 1	CUGGCCCCUAACAUCCAGU	mode 2
chr20	62598887	62598923	cluster_80716__3'ss	37	-	ZNF512B	chr20:62598877:62599182:ZNF512B:-	62598895	62598896	0.28125	0.366667	56.92	37.96	G	T	11	18	30	64	1	0.1	0.355556	CCGAGCCUUGCUGUGUUGU	mode 4	UCCGAGCCUUGCUGUGUUG	mode 5
chr17	19843179	19843211	cluster_52302__3'ss	33	-	AKAP10	chr17:19843163:19844199:AKAP10:-	19843190	19843191	0.325	0.410256	29.29	79.28	T	A	16	13	39	40	1	0.128205	0.394477	AUAGUCUUAUUUUCCCUUG	mode 4	UAUAGUCUUAUUUUCCCUU	mode 5
chr16	11944286	11944320	cluster_46307	35	-	RSL1D1	chr16:11944276:11945264:RSL1D1:-	11944298	11944299	0.26087	0.392857	26.56	77.41	T	A	11	18	28	69	1	0.107143	0.410714	UUUCACUUAUUUGUCUAAU	mode 4	AUUUCACUUAUUUGUCUAA	mode 1
chr12	27787779	27787814	cluster_28007	36	+	PPFIBP1	chr12:27731173:27798994:PPFIBP1:+	27787801	27787800	0.5	0.3125	80.56	40.29	A	A	5	24	16	48	1	0.25	0.5	UUUUAUCUAACAUAAAUCC	mode 1	UUUUUAUCUAACAUAAAUC	mode 2
chr6	160202160	160202191	cluster_111298__3'ss	32	-	TCP1	chr6:160202143:160204972:TCP1:-	160202168	160202169	0.567568	0.4375	53.62	29.63	A	A	7	21	16	37	1	0.0625	0.110119	CAGAAGGUAACUCAGGUUA	mode 4	ACAGAAGGUAACUCAGGUU	mode 2
chr3	119168862	119168895	cluster_90016	34	-	TMEM39A	chr3:119166020:119171293:TMEM39A:-	119168875	119168876	0.319149	0.565217	50.85	55.83	A	A	13	15	23	47	1	0.0869565	0.272464	CUUCCAUUAAAAUAUGUUU	mode 5	CCUUCCAUUAAAAUAUGUU	mode 6
chr18	59947537	59947569	cluster_60314	33	+	KIAA1468	chr18:59947090:59947878:KIAA1468:+	59947560	59947559	0.35	0.411765	68.84	64.13	A	A	7	21	17	60	1	0.117647	0.336134	GUUUACCAAACCAUUUUUU	mode 4	AGUUUACCAAACCAUUUUU	mode 2
chr22	21151890	21151905	cluster_83107	16	-	PI4KA	chr22:21150603:21152871:PI4KA:-	21151895	21151896	0.772727	0.289474	36.16	22.26	C	T	11	17	38	22	1	0.263158	0.340558	CUCUCGCAUCGAUACUACU	mode 5	UCUCUCGCAUCGAUACUAC	mode 6
chr5	109163487	109163507	cluster_101425	21	+	MAN2A1	chr5:109159539:109178028:MAN2A1:+	109163499	109163498	0.777778	0.869565	16.21	69.64	G	A	20	7	23	9	1	NA	NA	AAGAUCAGAGCAGUUCAGA	mode 4	CAAGAUCAGAGCAGUUCAG	mode 2
chr11	118779381	118779417	cluster_26149	37	-	BCL9L	chr11:118779365:118780622:BCL9L:-	118779394	118779395	0.478261	0.5	58.12	47	A	A	5	22	10	46	1	NA	NA	GCAAGGUUAACUUUUCACA	mode 4	AGCAAGGUUAACUUUUCAC	mode 5
chr7	47851595	47851612	cluster_113457	18	-	HUS1	chr7:47735374:48003782:HUS1:-	47851599	47851600	0.904762	0.8	62.73	20	A	G	8	19	10	21	1	0.1	0.110526	UGUGGAUUGACCGCAGCAC	mode 4	AUGUGGAUUGACCGCAGCA	mode 5
chr1	217783753	217783785	cluster_12719__3'ss	33	-	GPATCH2	chr1:217783743:217784230:GPATCH2:-	217783764	217783765	0.333333	0.454545	43.83	76.66	A	A	10	17	22	51	1	0.0909091	0.272728	AACUUCUAAAUUGAGUACU	mode 1	AAACUUCUAAAUUGAGUAC	mode 2
chr17	76795867	76795912	cluster_57802__3'ss	46	-	USP36	chr17:76795851:76798405:USP36:-	76795892	76795893	0.304348	0.352941	24.6	52.35	T	A	6	21	17	69	1	0.117647	0.386554	AGUGGGUUAUUUUAAACGU	mode 5	CAGUGGGUUAUUUUAAACG	mode 6
chr2	180810456	180810493	cluster_74968__3'ss	38	-	CWC22	chr2:180810443:180815238:CWC22:-	180810467	180810468	0.52381	0.277778	79.35	35.68	A	A	5	22	18	42	1	0.222222	0.424242	UAAAAGCUAACUGUCUUUU	mode 4	AUAAAAGCUAACUGUCUUU	mode 5
chr1	230383366	230383382	cluster_13548	17	+	GALNT2	chr1:230381897:230384929:GALNT2:+	230383376	230383375	0.8125	0.866667	18.01	9.62	T	C	13	13	15	16	1	NA	NA	UCGAAGAGCUGAGAUCUAC	mode 5	UUCGAAGAGCUGAGAUCUA	mode 3
chr8	74566150	74566182	cluster_120403	33	-	STAU2	chr8:74529687:74585341:STAU2:-	74566158	74566159	0.404255	0.5	41.06	31.42	A	T	7	19	14	47	1	NA	NA	CUUGAUUCUAAACUUAAUA	mode 6	ACUUGAUUCUAAACUUAAU	mode 4
chr13	36939574	36939608	cluster_34570__3'ss	35	+	SPG20OS	chr13:36934878:36939636:SPG20OS:+	36939598	36939597	0.314286	0.625	69.16	58.98	A	A	15	11	24	35	1	NA	NA	UUUUCUCCAAAAUGUUUUU	mode 5	CUUUUCUCCAAAAUGUUUU	mode 6
chr9	131588913	131588954	cluster_126961__3'ss	42	-	C9orf114	chr9:131588909:131589310:C9orf114:-	131588924	131588925	0.575758	0.5	87.07	53.09	A	C	7	19	14	33	1	NA	NA	UGAGCCCCCAUCUCUCUCU	mode 5	CUGAGCCCCCAUCUCUCUC	mode 6
chr19	19141902	19141938	cluster_63772	37	-	SUGP2	chr19:19141892:19144570:SUGP2:-	19141917	19141918	0.22807	0.317073	29.29	82.08	G	A	13	13	41	57	1	0.0487805	0.213884	UUGCUCUUAGUGUAUUUUU	mode 5	GUUGCUCUUAGUGUAUUUU	mode 6
chr2	61148843	61148879	cluster_70391__3'ss	37	+	REL	chr2:61147778:61148897:REL:+	61148868	61148867	0.488372	0.263158	55.55	50.1	A	A	5	21	19	43	1	0.157895	0.323309	UUCAUUUUAAUUUCGUAAA	mode 4	GUUCAUUUUAAUUUCGUAA	mode 5
chr19	41122961	41123001	cluster_65177	41	+	LTBP4	chr19:41122927:41123005:LTBP4:+	41122988	41122987	0.5	0.47619	93.44	36.69	A	G	10	16	21	32	1	0.190476	0.380952	AAUGGCCUGACUGUCUGGU	mode 4	AAAUGGCCUGACUGUCUGG	mode 5
chr12	25216606	25216642	cluster_27851	37	+	LRMP	chr12:25215835:25216653:LRMP:+	25216631	25216630	0.538462	0.428571	78.07	40.69	A	A	12	14	28	26	1	0.25	0.464285	AGAUGGCUAAUACUACUUG	mode 6	UAGAUGGCUAAUACUACUU	mode 4
chr13	73293251	73293288	cluster_35299__3'ss	38	-	MZT1	chr13:73293236:73301661:MZT1:-	73293265	73293266	0.357143	0.478261	61.61	79.93	A	A	11	15	23	42	1	0.173913	0.486956	UAAGCCUUAAGUUUUUUUU	mode 5	GUAAGCCUUAAGUUUUUUU	mode 6
chr1	100349632	100349663	cluster_7011__3'ss	32	+	AGL	chr1:100347248:100349675:AGL:+	100349654	100349653	0.341463	0.666667	51.61	50.94	A	A	12	14	18	41	1	0.166667	0.488097	AUUUUGUUAAAAUGUUUUU	mode 1	AAUUUUGUUAAAAUGUUUU	mode 6
chr21	20042497	20042514	cluster_80888	18	-	AL109763.2	chr21:19961939:20110241:AL109763.2:-	20042501	20042502	0.5	0.653846	18.29	18.01	G	G	17	8	26	16	1	NA	NA	AGAAGAGCGGUUGCCUAAU	mode 4	UAGAAGAGCGGUUGCCUAA	mode 5
chr13	114193631	114193667	cluster_36191	37	+	TMCO3	chr13:114188556:114193671:TMCO3:+	114193650	114193649	0.229508	0.392857	40.42	48.22	A	A	11	14	28	61	1	NA	NA	CUCAUGUAAAGCUGCGUCC	mode 5	UCUCAUGUAAAGCUGCGUC	mode 6
chr19	35650353	35650389	cluster_64396	37	+	FXYD5	chr19:35649304:35650418:FXYD5:+	35650375	35650374	0.290909	0.473684	52.93	51.95	A	C	9	16	19	55	1	NA	NA	CAUCACUGCAUAAAGACUU	mode 4	ACAUCACUGCAUAAAGACU	mode 2
chr6	8027642	8027680	cluster_104993	39	-	BLOC1S5-TXNDC5	chr6:8026659:8041371:BLOC1S5-TXNDC5:-	8027653	8027654	0.433333	0.5	22.42	54.83	G	A	12	13	24	30	1	NA	NA	CUGUUAUUAGUUGUUAUGU	mode 1	CCUGUUAUUAGUUGUUAUG	mode 5
chr3	58007469	58007486	cluster_89124	18	+	FLNB	chr3:57994584:58062772:FLNB:+	58007481	58007480	0.421053	0.772727	61.19	43.42	G	G	17	8	22	19	1	0.0454545	0.107954	CCUCUCCUGGGCACCCAAC	mode 2	UCCUCUCCUGGGCACCCAA	mode 6
chr11	8639568	8639600	cluster_20289__3'ss	33	-	TRIM66	chr11:8639551:8640296:TRIM66:-	8639576	8639577	0.612903	0.352941	55.55	50.1	A	A	6	19	17	31	1	0.176471	0.287926	GCUAUUUUAAUUCCAAAUA	mode 4	GGCUAUUUUAAUUCCAAAU	mode 5
chr12	56704390	56704425	cluster_29996	36	-	RP11-977G19.10	chr12:56703814:56704741:RP11-977G19.10:-	56704399	56704400	0.484848	0.321429	57.71	50.4	A	T	9	16	28	33	1	0.178571	0.368303	UAUUCCUUUAAAUUGUUUG	mode 6	AUAUUCCUUUAAAUUGUUU	mode 1
chr10	127529779	127529813	cluster_19379__3'ss	35	+	BCCIP	chr10:127522516:127529823:BCCIP:+	127529801	127529800	0.487805	0.238095	54.23	49.73	A	A	5	20	21	41	1	0.190476	0.390476	AUAUGGUUAAUAUCCUGCU	mode 5	AAUAUGGUUAAUAUCCUGC	mode 4
chr8	25693611	25693628	cluster_118686	18	-	RP11-299D14.2	chr8:25691959:25697480:RP11-299D14.2:-	25693615	25693616	0.8125	0.545455	86.65	67.53	A	A	12	13	22	16	1	0.363636	0.447552	UGUGUCCUAACCGCCAGUC	mode 1	AUGUGUCCUAACCGCCAGU	mode 5
chr10	135111646	135111681	cluster_19491__3'ss	36	-	TUBGCP2	chr10:135111616:135112930:TUBGCP2:-	135111658	135111659	0.4	0.428571	76.98	45.17	A	A	9	16	21	40	1	0.190476	0.47619	UUUGCGCUAAAGUGUAUCU	mode 5	GUUUGCGCUAAAGUGUAUC	mode 6
chr16	1585790	1585807	cluster_45279	18	+	TMEM204	chr16:1584557:1591921:TMEM204:+	1585802	1585800	0.84252	0.861722	41.9	39.13	T	C	941	749	1092	889	2	0.134615	0.159777	UCGCAUCCUUCACCAGCAG	mode 1	UCUCGCAUCCUUCACCAGC	mode 5
chr21	16238425	16238442	cluster_80826	18	-	AF127936.7	chr21:16230030:16254207:AF127936.7:-	16238429	16238431	0.886076	0.652559	83.51	18.01	A	T	663	840	1016	948	2	0.339567	0.383226	GAAGAGCUGAGAUCAAGGU	mode 1	UGGAAGAGCUGAGAUCAAG	mode 5
chr4	99812492	99812524	cluster_96132	33	-	EIF4E	chr4:99812484:99823026:EIF4E:-	99812502	99812504	0.486441	0.84589	54.3	66.33	A	A	247	287	292	590	2	0.0513699	0.105604	UUUUUUGACACUGAUUUUU	mode 4	CAUUUUUUGACACUGAUUU	mode 1
chr10	99333792	99333812	cluster_18077	21	+	ANKRD2	chr10:99332633:99337556:ANKRD2:+	99333805	99333803	0.786713	0.897898	46.99	84.72	A	A	299	225	333	286	2	0.036036	0.0458058	AGAUCUGAGAUCCGAGGUG	mode 6	UGAGAUCUGAGAUCCGAGG	mode 5
chr17	28613932	28613964	cluster_52890__3'ss	33	-	BLMH	chr17:28613921:28614823:BLMH:-	28613942	28613944	0.481618	0.661616	54.3	60.96	A	A	131	393	198	816	2	0.181818	0.377515	UUCUUUAACACUAGAAUUU	mode 4	CCUUCUUUAACACUAGAAU	mode 6
chr16	47549380	47549411	cluster_47968	32	+	PHKB	chr16:47545684:47549431:PHKB:+	47549402	47549400	0.450628	0.58871	40.73	37.64	T	C	219	251	372	557	2	0.0860215	0.190892	UUGUUUCCUUUAACCUUUU	mode 1	GGUUGUUUCCUUUAACCUU	mode 6
chr1	154186432	154186464	cluster_9007	33	-	C1orf43	chr1:154186423:154186932:C1orf43:-	154186442	154186444	0.584746	0.712687	55.82	86.54	A	A	191	276	268	472	2	0.182836	0.312676	AUGCCUAACACCAGUCUUU	mode 5	UUAUGCCUAACACCAGUCU	mode 1
chr8	22884819	22884858	cluster_118579__3'ss	40	-	TNFRSF10B	chr8:22884802:22885234:TNFRSF10B:-	22884830	22884832	0.611765	0.462766	41.46	33.43	C	G	87	364	188	595	2	0.25	0.408654	CUGAGUCGGCUUUUUGCCU	mode 4	UCCUGAGUCGGCUUUUUGC	mode 5
chr16	70560439	70560470	cluster_49375	32	+	SF3B3	chr16:70557832:70560489:SF3B3:+	70560461	70560459	0.486159	0.66129	84.87	65.38	A	C	164	281	248	578	2	0.185484	0.38153	UAGUCUCCCAGCUAUUUUU	mode 5	AAUAGUCUCCCAGCUAUUU	mode 4
chr9	123586977	123587009	cluster_126057__3'ss	33	-	PSMD5	chr9:123586964:123589042:PSMD5:-	123586987	123586989	0.404959	0.475	38.58	49.32	A	A	133	294	280	726	2	0.0714286	0.176385	CCUAUUAAAAUAUAUUUUU	mode 5	CCCCUAUUAAAAUAUAUUU	mode 1
chr12	49437790	49437822	cluster_28889__3'ss	33	-	KMT2D	chr12:49437782:49437982:KMT2D:-	49437800	49437802	0.481069	0.724576	55.82	90.07	A	A	171	216	236	449	2	0.186441	0.387556	GAGUCUGACACUUCCGUUC	mode 4	CCGAGUCUGACACUUCCGU	mode 6
chrX	135961300	135961333	cluster_131587	34	-	RBMX	chrX:135961283:135961477:RBMX:-	135961311	135961313	0.348733	0.511628	54.19	56.24	A	A	132	234	258	671	2	0.151163	0.433463	UAGGGUAACACUUUAUUUU	mode 6	CCUAGGGUAACACUUUAUU	mode 6
chr7	154265600	154265617	cluster_117589	18	+	DPP6	chr7:154264002:154429530:DPP6:+	154265612	154265610	0.742857	0.597315	45.32	43.11	A	A	178	182	298	245	2	0.211409	0.284589	GAUCGGAAGAGGCGUGCUC	mode 5	GUGAUCGGAAGAGGCGUGC	mode 5
chr18	66355025	66355057	cluster_60376__3'ss	33	-	TMX3	chr18:66355003:66358531:TMX3:-	66355035	66355037	0.561713	0.755682	44.35	52.05	A	A	133	223	176	397	2	0.0965909	0.171958	CAUAUUUAUACUGUAAUUU	mode 4	UUCAUAUUUAUACUGUAAU	mode 6
chr7	86792503	86792531	cluster_114195	29	+	DMTF1	chr7:86781872:86792810:DMTF1:+	86792523	86792521	0.442191	0.586207	51.93	51.68	A	G	119	218	203	493	2	0.182266	0.412188	AUCACUAGCAUAGCUGAGC	mode 4	GAAUCACUAGCAUAGCUGA	mode 1
chr11	62620323	62620354	cluster_22801	32	-	SNHG1	chr11:62619748:62620542:SNHG1:-	62620331	62620333	0.445808	0.456067	44.18	41.26	A	A	109	218	239	489	2	0.171548	0.384802	GUUGAAAACAUUGGUUUUA	mode 4	UUGUUGAAAACAUUGGUUU	mode 1
chr5	31466402	31466435	cluster_98783__3'ss	34	-	DROSHA	chr5:31466389:31468045:DROSHA:-	31466412	31466414	0.430693	0.515464	46.99	88.09	A	A	150	174	291	404	2	0.137457	0.319153	UUACCUGAGAUGUUUGCCU	mode 5	CUUUACCUGAGAUGUUUGC	mode 5
chr18	2031704	2031721	cluster_58762	18	-	RP11-161I6.2	chr18:1906648:2239792:RP11-161I6.2:-	2031708	2031710	0.855072	0.531599	57.79	8.91	A	T	143	177	269	207	2	0.390335	0.456494	GAUGAGAUGAGAUCAUCAA	mode 6	GAGAUGAGAUGAGAUCAUC	mode 1
chr16	23598657	23598689	cluster_47018	33	-	NDUFAB1	chr16:23598641:23607443:NDUFAB1:-	23598667	23598669	0.419689	0.703349	48.85	62.47	A	A	147	162	209	386	2	0.143541	0.342018	UUCAAUGACAGUGUUUCCU	mode 4	CAUUCAAUGACAGUGUUUC	mode 4
chr1	42647719	42647751	cluster_4240__3'ss	33	-	FOXJ3	chr1:42647696:42654407:FOXJ3:-	42647729	42647731	0.42065	0.691057	50.3	56.35	A	A	85	220	123	523	2	0.130081	0.309238	UGUGGUAACAUGUUUUCCC	mode 6	UUUGUGGUAACAUGUUUUC	mode 1
chr11	59976175	59976216	cluster_22330	42	-	MS4A4E	chr11:59969353:59982043:MS4A4E:-	59976194	59976196	0.465662	0.390244	77.65	95.11	A	A	16	278	41	597	2	0.0243902	0.0523775	AUUUCUCACAUUCCCUUGU	mode 4	CCAUUUCUCACAUUCCCUU	mode 1
chrX	117700491	117700523	cluster_130987__3'ss	33	+	DOCK11	chrX:117700146:117700536:DOCK11:+	117700511	117700509	0.662252	0.762295	44.63	55.4	A	A	93	200	122	302	2	0.0491803	0.0742622	AUGGUUUAGAACAUCUGCU	mode 2	GUAUGGUUUAGAACAUCUG	mode 4
chr7	86539336	86539367	cluster_114165__3'ss	32	-	KIAA1324L	chr7:86539318:86541387:KIAA1324L:-	86539346	86539348	0.670175	0.590643	39.75	48.96	A	A	101	191	171	285	2	0.321637	0.47993	UCCAAUAAAACCUUUCUUU	mode 5	CAUCCAAUAAAACCUUUCU	mode 6
chr5	118502264	118502301	cluster_101681__3'ss	38	+	DMXL1	chr5:118500976:118502310:DMXL1:+	118502290	118502288	0.465374	0.710983	80.02	71.27	A	A	123	168	173	361	2	0.190751	0.409888	AAUUUUCACACCAUUUUUU	mode 1	AAAAUUUUCACACCAUUUU	mode 1
chr2	11335160	11335192	cluster_67971__3'ss	33	-	ROCK2	chr2:11335152:11337305:ROCK2:-	11335170	11335172	0.577049	0.758621	77.65	98.37	A	A	88	176	116	305	2	0.0258621	0.0448179	UAGCCUCACAUGUUGUGCU	mode 6	UUUAGCCUCACAUGUUGUG	mode 1
chr16	4496840	4496872	cluster_45942__3'ss	33	+	DNAJA3	chr16:4494730:4496886:DNAJA3:+	4496862	4496860	0.75	0.585859	76.13	74.63	A	A	58	189	99	252	2	0.282828	0.377104	UAUCUUCACAUGCAUCUGU	mode 1	CUUAUCUUCACAUGCAUCU	mode 1
chr22	19373282	19373313	cluster_82711__3'ss	32	-	HIRA	chr22:19373260:19375233:HIRA:-	19373292	19373294	0.395954	0.536946	40.09	89.24	G	A	109	137	203	346	2	0.0344828	0.0870879	GGCACUCAUGCUGGCAUGU	mode 4	CUGGCACUCAUGCUGGCAU	mode 1
chr12	120151118	120151150	cluster_32699__3'ss	33	-	CIT	chr12:120151100:120151272:CIT:-	120151128	120151130	0.59854	0.666667	48.43	75.09	A	A	82	164	123	274	2	0.252033	0.42108	AGUUCAGACAUUUUUCUUU	mode 6	UGAGUUCAGACAUUUUUCU	mode 1
chr9	35665054	35665071	cluster_123873	18	-	ARHGEF39	chr9:35664848:35669580:ARHGEF39:-	35665058	35665060	0.465021	0.531915	42.46	27.93	T	G	125	113	235	243	2	0.106383	0.22877	GAGCGGCGCUACCAAGAAC	mode 2	CCGAGCGGCGCUACCAAGA	mode 4
chr4	184186078	184186114	cluster_97970__3'ss	37	+	WWC2	chr4:184182686:184186130:WWC2:+	184186103	184186101	0.772947	0.778947	86.28	36.94	A	T	74	160	95	207	2	0.105263	0.136184	GACAUUCUGAUUAGUGCUC	mode 1	AAGACAUUCUGAUUAGUGC	mode 6
chr1	53701317	53701348	cluster_5403__3'ss	32	-	MAGOH	chr1:53701308:53704032:MAGOH:-	53701327	53701329	0.519637	0.632653	38.58	60.03	A	A	62	172	98	331	2	0.214286	0.412376	UACGUUGAAAUUGUUUUUU	mode 4	UAUACGUUGAAAUUGUUUU	mode 6
chr2	114649837	114649857	cluster_72794	21	+	ACTR3	chr2:114647901:114670748:ACTR3:+	114649850	114649848	0.744526	0.862069	10.78	45.32	G	A	125	102	145	137	2	0.0551724	0.0741041	CGGGAAGAGGGGUUCAAUU	mode 5	AUCGGGAAGAGGGGUUCAA	mode 5
chr2	101655158	101655189	cluster_72306__3'ss	32	-	TBC1D8	chr2:101655118:101656639:TBC1D8:-	101655168	101655170	0.597458	0.802083	47.68	54.06	A	A	77	141	96	236	2	0.104167	0.17435	UGUAAUAACAUGCCUACCU	mode 4	UAUGUAAUAACAUGCCUAC	mode 1
chrX	11204560	11204592	cluster_128390__3'ss	33	-	ARHGAP6	chrX:11204552:11206847:ARHGAP6:-	11204570	11204572	0.519878	0.784314	47.67	70.05	G	A	40	170	51	327	2	0.156863	0.30173	UAUGUUCACGGCUCUGUGU	mode 2	UUUAUGUUCACGGCUCUGU	mode 1
chr7	150838939	150838971	cluster_117406__3'ss	33	+	AGAP3	chr7:150831656:150838984:AGAP3:+	150838961	150838959	0.829493	0.577778	91.17	49.79	A	T	26	180	45	217	2	0.355556	0.428643	GGAGCCCUGAUGGCAUAAA	mode 4	CAGGAGCCCUGAUGGCAUA	mode 6
chr13	111563145	111563177	cluster_36051__3'ss	33	-	ANKRD10	chr13:111563118:111567071:ANKRD10:-	111563155	111563157	0.454212	0.728972	51.93	86.67	A	A	78	124	107	273	2	0.102804	0.226335	UGUACUGACAUGUCUGCGU	mode 4	AGUGUACUGACAUGUCUGC	mode 1
chr21	33067305	33067337	cluster_81113__3'ss	33	-	SCAF4	chr21:33067294:33068425:SCAF4:-	33067315	33067317	0.384058	0.768595	69.72	87.71	A	A	93	106	121	276	2	0.0165289	0.0430375	AUUACUCAUACACUUUCUU	mode 6	CUAUUACUCAUACACUUUC	mode 1
chr5	74037447	74037478	cluster_100324__3'ss	32	-	GFM2	chr5:74037435:74041502:GFM2:-	74037457	74037459	0.55814	0.524272	41.12	41.52	A	A	54	144	103	258	2	0.165049	0.295713	AAGUUAUAGAACUCUAAAA	mode 2	GCAAGUUAUAGAACUCUAA	mode 4
chr11	66631435	66631467	cluster_23763__3'ss	33	-	PC	chr11:66631428:66633657:PC:-	66631445	66631447	0.624309	0.851064	51.92	98.47	G	A	80	113	94	181	2	0.12766	0.204482	GGUCCUCACGCCUCACCCU	mode 6	CAGGUCCUCACGCCUCACC	mode 1
chr22	36710373	36710405	cluster_84225__3'ss	33	-	MYH9	chr22:36710364:36712561:MYH9:-	36710383	36710385	0.526316	0.616162	51.93	91.7	A	A	61	120	99	228	2	0.262626	0.498989	CUCUCUGACAUUGUUUUCU	mode 4	GUCUCUCUGACAUUGUUUU	mode 6
chr16	53296855	53296887	cluster_48158__3'ss	33	+	CHD9	chr16:53289692:53296898:CHD9:+	53296877	53296875	0.594737	0.705128	78.19	62.23	A	T	55	113	78	190	2	0.128205	0.215566	UUUCCUCUAAAACUGCCAU	mode 6	UUUUUCCUCUAAAACUGCC	mode 1
chrX	119010426	119010462	cluster_131119__3'ss	37	+	NDUFA1	chrX:119007357:119010476:NDUFA1:+	119010451	119010449	0.735135	0.588235	76.02	69.38	A	A	30	136	51	185	2	0.294118	0.400087	ACUUGUCACAUUCUCCUUU	mode 6	AGACUUGUCACAUUCUCCU	mode 1
chr4	48088665	48088698	cluster_94616__3'ss	34	-	TXK	chr4:48088655:48091766:TXK:-	48088675	48088677	0.454902	0.641026	50.3	57.56	A	A	50	116	78	255	2	0.217949	0.479112	ACUUGUAACAUGGAUGUUU	mode 5	CUACUUGUAACAUGGAUGU	mode 1
chr16	27523241	27523273	cluster_47249__3'ss	33	-	GTF3C1	chr16:27523223:27539918:GTF3C1:-	27523251	27523253	0.641026	0.769231	37.37	89.24	T	A	60	100	78	156	2	0.0897436	0.14	UUCACUCAUUGCUGGCAAA	mode 5	CUUUCACUCAUUGCUGGCA	mode 4
chr17	27002360	27002396	cluster_52607__3'ss	37	+	SUPT6H	chr17:27002181:27002418:SUPT6H:+	27002385	27002383	0.715847	0.56	95.07	56.98	A	T	28	131	50	183	2	0.28	0.391145	CAGCCCCUGACUCUGAGCC	mode 4	CUCAGCCCCUGACUCUGAG	mode 6
chr1	110032499	110032531	cluster_7378__3'ss	33	+	ATXN7L2	chr1:110031723:110032551:ATXN7L2:+	110032521	110032519	0.466192	0.5	76.02	67.41	A	A	27	131	54	281	2	0.0740741	0.158892	AACAGUCACAUUCCCCUGG	mode 4	ACAACAGUCACAUUCCCCU	mode 6
chr1	46124823	46124857	cluster_4811__3'ss	35	-	GPBP1L1	chr1:46124815:46125855:GPBP1L1:-	46124831	46124833	0.376712	0.474227	56.99	23.99	A	T	46	110	97	292	2	0.113402	0.301031	AGUGAUUUGAAUUGUUUUG	mode 5	UAAGUGAUUUGAAUUGUUU	mode 1
chr7	38836482	38836513	cluster_113180	32	-	VPS41	chr7:38835212:38836531:VPS41:-	38836492	38836494	0.59887	0.680556	46.99	80.56	A	A	49	106	72	177	2	0.194444	0.324685	GUUUCUAAGAUUCUUUGUU	mode 6	CAGUUUCUAAGAUUCUUUG	mode 1
chr6	38320584	38320604	cluster_107064	21	-	BTBD9	chr6:38312870:38370592:BTBD9:-	38320589	38320591	0.540146	0.459302	10.78	45.32	C	A	79	74	172	137	2	0.0639535	0.1184	UGGGAAGAGCGGGUAGGAA	mode 6	GUUGGGAAGAGCGGGUAGG	mode 2
chr12	124841367	124841399	cluster_33465__3'ss	33	-	NCOR2	chr12:124841353:124846671:NCOR2:-	124841375	124841377	0.698225	0.566667	90.07	33.1	A	T	34	118	60	169	2	0.2	0.286441	CGAGGUCUGACUGCCCCAC	mode 4	CCCGAGGUCUGACUGCCCC	mode 6
chrX	13353553	13353585	cluster_128473__3'ss	33	+	RP11-142G7.2	chrX:13353432:13353600:RP11-142G7.2:+	13353575	13353573	0.583942	0.546875	59.55	49.19	A	A	70	80	128	137	2	0.226562	0.387987	UGUGUCUACACACAUUUGU	mode 1	GCUGUGUCUACACACAUUU	mode 1
chrX	27684091	27684108	cluster_129014	18	+	DCAF8L2	chrX:27650118:27695062:DCAF8L2:+	27684103	27684101	0.913793	0.958333	64.91	34.55	A	C	92	53	96	58	2	NA	NA	CUGGAUCCUAACCUGCAAU	mode 6	GUCUGGAUCCUAACCUGCA	mode 4
chrX	70342315	70342347	cluster_130231__3'ss	33	+	MED12	chrX:70342197:70342357:MED12:+	70342335	70342333	0.606299	0.8	43.15	53.13	A	G	60	77	75	127	2	0.146667	0.241905	CAUCCUUGUAGCCUUCCUU	mode 6	UACAUCCUUGUAGCCUUCC	mode 1
chr11	46784754	46784785	cluster_21766__3'ss	32	-	CKAP5	chr11:46784730:46785030:CKAP5:-	46784762	46784764	0.613793	0.69697	79.39	34.24	A	T	46	89	66	145	2	0.151515	0.24685	AUUAUUCUUAUUUGUGGGA	mode 1	UGAUUAUUCUUAUUUGUGG	mode 1
chr6	160163072	160163104	cluster_111272__3'ss	33	+	WTAP	chr6:160160078:160163119:WTAP:+	160163092	160163090	0.365759	0.417582	47.57	60.92	A	A	38	94	91	257	2	0.164835	0.450666	UAUCGUAACAACUAAUGUA	mode 5	UUUAUCGUAACAACUAAUG	mode 4
chr6	13327179	13327211	cluster_105152__3'ss	33	-	TBC1D7	chr6:13327139:13328687:TBC1D7:-	13327189	13327191	0.351852	0.650602	48.03	91.5	T	A	54	76	83	216	2	0.0361446	0.102727	UAGACUCACUUUUCCCCUU	mode 4	UCUAGACUCACUUUUCCCC	mode 1
chr13	45963817	45963853	cluster_34850__3'ss	37	+	TPT1-AS1	chr13:45957371:45963869:TPT1-AS1:+	45963842	45963840	0.488372	0.480769	76.13	71.27	A	A	25	105	52	215	2	0.192308	0.393774	CUUUUUCACAUUAUCUUUC	mode 4	UUCUUUUUCACAUUAUCUU	mode 6
chr11	66568064	66568099	cluster_23740__3'ss	36	+	C11orf80	chr11:66563836:66568111:C11orf80:+	66568089	66568087	0.340996	0.383178	92.38	33.53	A	T	41	89	107	261	2	0.168224	0.493331	UUAAAUCUCACACUUAACU	mode 1	UGUUAAAUCUCACACUUAA	mode 1
chr18	47810487	47810519	cluster_60037__3'ss	33	-	CXXC1	chr18:47810472:47810747:CXXC1:-	47810497	47810499	0.539877	0.869565	40.09	89.24	T	A	40	88	46	163	2	0.0652174	0.1208	CUCACUCAUUCUGUUGCUU	mode 4	ACCUCACUCAUUCUGUUGC	mode 6
chr10	3824421	3824457	cluster_14540__3'ss	37	-	KLF6	chr10:3824407:3827104:KLF6:-	3824433	3824435	0.449612	0.518519	43.78	67.41	G	A	70	58	135	129	2	0.222222	0.494253	GGCAAUCACGUGCCUUCUC	mode 1	AUGGCAAUCACGUGCCUUC	mode 5
chr20	2636200	2636236	cluster_77661__3'ss	37	+	NOP56	chr20:2636159:2636240:NOP56:+	2636225	2636223	0.380567	0.455882	80.02	69.29	A	A	31	94	68	247	2	0.117647	0.309136	UGCAUUCACACUUGGUUUU	mode 1	CUUGCAUUCACACUUGGUU	mode 1
chr9	35841060	35841096	cluster_124003	37	+	TMEM8B	chr9:35835216:35841130:TMEM8B:+	35841085	35841083	0.678571	0.55102	79.92	65.88	A	A	27	95	49	140	2	0.285714	0.421052	UUUAGUCACACCCCUGCUG	mode 1	GGUUUAGUCACACCCCUGC	mode 1
chr15	63952157	63952188	cluster_42693__3'ss	32	-	HERC1	chr15:63952136:63953171:HERC1:-	63952165	63952167	0.657143	0.636364	76.13	65.04	A	A	28	92	44	140	2	0.0681818	0.103755	UAAAUUCACAUACUAUACA	mode 6	UUUAAAUUCACAUACUAUA	mode 5
chr2	223493629	223493661	cluster_76646__3'ss	33	-	FARSB	chr2:223493608:223494831:FARSB:-	223493637	223493639	0.690647	0.413793	76.66	37.75	A	T	24	96	58	139	2	0.327586	0.474318	UUUUUUCUUAAGUAUUUUA	mode 5	AUUUUUUUCUUAAGUAUUU	mode 1
chr7	17915435	17915467	cluster_112564__3'ss	33	-	SNX13	chr7:17915414:17929985:SNX13:-	17915445	17915447	0.475524	0.746269	40.46	53.57	A	A	50	68	67	143	2	0.0149254	0.0313873	AGCAUUUAUAUAAUCCUUU	mode 1	AAAGCAUUUAUAUAAUCCU	mode 1
chr2	191848479	191848510	cluster_75353__3'ss	32	-	STAT1	chr2:191848467:191849035:STAT1:-	191848487	191848489	0.637037	0.52459	61.92	26.72	A	T	32	86	61	135	2	0.147541	0.231605	GAUGAUUUCAAGGUCUUUG	mode 6	CAGAUGAUUUCAAGGUCUU	mode 1
chrX	45047600	45047618	cluster_129250	19	+	RP11-342D14.1	chrX:45042590:45184352:RP11-342D14.1:+	45047613	45047611	0.55914	0.698925	83.51	18.01	A	T	65	52	93	93	2	0.215054	0.384616	GAAGAGCUGAGAUAGUCAU	mode 1	AGGAAGAGCUGAGAUAGUC	mode 5
chr5	133496836	133496867	cluster_102224__3'ss	32	-	SKP1	chr5:133496822:133502860:SKP1:-	133496847	133496849	0.571429	0.390625	80.56	60.25	A	A	25	92	64	161	2	0.234375	0.410156	AAGUGCCACAGAGGAAUGA	mode 1	CAAAGUGCCACAGAGGAAU	mode 4
chr16	24958942	24958973	cluster_47173__3'ss	32	-	ARHGAP17	chr16:24958917:24960724:ARHGAP17:-	24958950	24958952	0.676923	0.54902	72.36	65.82	A	A	28	88	51	130	2	0.176471	0.260696	CUAUUUCAGAGGAGAAACC	mode 1	AGCUAUUUCAGAGGAGAAA	mode 6
chr18	6760952	6760969	cluster_58942	18	+	ARHGAP28	chr18:6729943:6824760:ARHGAP28:+	6760964	6760962	0.965517	0.878788	57.79	6.51	A	T	58	56	66	58	2	0.0757576	0.0784632	GGGAAGAUGAGAUCGUGGU	mode 6	AUGGGAAGAUGAGAUCGUG	mode 5
chr10	11567480	11567513	cluster_14828__3'ss	34	-	USP6NL	chr10:11567468:11569498:USP6NL:-	11567491	11567493	0.465517	0.603774	54.3	55.83	A	A	32	81	53	174	2	0.207547	0.445842	CUGAUUAACACCUUUUUUU	mode 5	CUCUGAUUAACACCUUUUU	mode 1
chr9	131589492	131589528	cluster_126962__3'ss	37	-	C9orf114	chr9:131589471:131591013:C9orf114:-	131589502	131589504	0.437126	0.545455	96.63	68.74	A	T	36	73	66	167	2	0.212121	0.485263	UUGCCUCUCACACUGGCUG	mode 6	CCUUGCCUCUCACACUGGC	mode 1
chr1	229422191	229422223	cluster_13455	33	+	RAB4A	chr1:229407118:229422232:RAB4A:+	229422213	229422211	0.619469	0.655172	77.3	71.27	A	A	38	70	58	113	2	0.189655	0.306157	UAUUUUCACAGUCUCUUUU	mode 2	GUUAUUUUCACAGUCUCUU	mode 1
chr12	51451755	51451796	cluster_29226	42	+	LETMD1	chr12:51450286:51451814:LETMD1:+	51451780	51451778	0.438144	0.225	62.08	50.93	A	T	18	85	80	194	2	0.2125	0.485	CAUUCUAUGAUUAUUAAGG	mode 4	AUCAUUCUAUGAUUAUUAA	mode 6
chrX	53619602	53619634	cluster_129845__3'ss	33	-	HUWE1	chrX:53619589:53620323:HUWE1:-	53619610	53619612	0.61157	0.528302	80.02	71.27	A	A	28	74	53	121	2	0.301887	0.493626	GAUUUUCACACACUUUUCA	mode 1	AUGAUUUUCACACACUUUU	mode 1
chr20	49206318	49206350	cluster_80079__3'ss	33	-	FAM65C	chr20:49206307:49208880:FAM65C:-	49206326	49206328	0.44	0.507463	77.3	69.29	A	A	34	66	67	150	2	0.0895522	0.203528	UCCAUUCACAGCCUCCUUA	mode 2	CCUCCAUUCACAGCCUCCU	mode 4
chr1	228434177	228434209	cluster_13403__3'ss	33	+	OBSCN	chr1:228433390:228434228:OBSCN:+	228434199	228434197	0.644231	0.507692	62.65	39.65	T	T	33	67	65	104	2	0.276923	0.42985	UUGUGUCUCUGACUGCGCA	mode 6	AUUUGUGUCUCUGACUGCG	mode 4
chr2	130914977	130915009	cluster_73200	33	-	SMPD4	chr2:130914970:130921946:SMPD4:-	130914987	130914989	0.448	0.614286	51.92	100	C	A	43	56	70	125	2	0.128571	0.286989	GGCCCUCACCCCUCCUUCU	mode 5	CAGGCCCUCACCCCUCCUU	mode 1
chr10	11354037	11354059	cluster_14807	23	+	CELF2	chr10:11330516:11356101:CELF2:+	11354052	11354050	0.542373	0.744444	89.66	40.4	A	T	67	32	90	59	2	0.255556	0.471181	AAACAUCUCAGUACCUGAC	mode 4	ACAAACAUCUCAGUACCUG	mode 6
chr20	47896906	47896938	cluster_79988	33	+	ZFAS1	chr20:47895746:47897021:ZFAS1:+	47896927	47896925	0.346154	0.505814	44.83	51.4	T	A	87	9	172	26	2	0.151163	0.436693	CUAAGCCAGUUUCUGUCUG	mode 6	UUCUAAGCCAGUUUCUGUC	mode 5
chr10	882462	882504	cluster_14423__3'ss	43	-	LARP4B	chr10:882447:888871:LARP4B:-	882483	882485	0.349727	0.402597	38.58	55.55	A	A	31	64	77	183	2	NA	NA	UAUUUUAAUAUUUUUGUUU	mode 4	CAUAUUUUAAUAUUUUUGU	mode 1
chr14	77753177	77753209	cluster_39061__3'ss	33	-	POMT2	chr14:77753166:77755104:POMT2:-	77753187	77753189	0.466667	0.821429	51.57	60.95	A	A	46	49	56	105	2	0.107143	0.229592	GAUAAUGACACUUCUCUUU	mode 4	AGGAUAAUGACACUUCUCU	mode 6
chr5	153413974	153414006	cluster_103493	33	-	FAM114A2	chr5:153413938:153414303:FAM114A2:-	153413982	153413984	0.391892	0.555556	23.2	20.54	T	T	35	58	63	148	2	NA	NA	UCUAAUUUUUUCAUUUUUC	mode 4	CCUCUAAUUUUUUCAUUUU	mode 4
chr15	59179830	59179862	cluster_42366__3'ss	33	-	SLTM	chr15:59179740:59180583:SLTM:-	59179840	59179842	0.512605	0.688889	34.67	63.44	T	A	31	61	45	119	2	0.0222222	0.0433515	UAAGUUCAUUUUUUGGUUU	mode 1	CUUAAGUUCAUUUUUUGGU	mode 4
chr10	38304845	38304877	cluster_15853	33	+	ZNF33A	chr10:38301279:38305798:ZNF33A:+	38304865	38304863	0.404255	0.548387	65.83	90	A	A	34	57	62	141	2	0.177419	0.438879	UAUGCUCAUAUCUCAUCUU	mode 2	UAUAUGCUCAUAUCUCAUC	mode 1
chr2	170783782	170783818	cluster_74341__3'ss	37	+	UBR3	chr2:170783482:170783829:UBR3:+	170783807	170783805	0.395973	0.47619	50.94	30.09	A	T	30	59	63	149	2	0.031746	0.0801721	AGAUUUGUUAAUUCCGUUU	mode 5	UCAGAUUUGUUAAUUCCGU	mode 4
chr11	1968627	1968644	cluster_19829	18	+	MRPL23	chr11:1968610:1972128:MRPL23:+	1968639	1968637	0.880952	0.894737	47.56	44.65	G	G	51	37	57	42	2	0.0350877	0.0398293	CCCCGUCGCGGGGCGCCCC	mode 4	CCCCCCGUCGCGGGGCGCC	mode 4
chr5	146603477	146603498	cluster_103211	22	-	CTC-255N20.1	chr5:146581715:146614275:CTC-255N20.1:-	146603482	146603484	0.519231	0.953125	31.95	70.38	G	A	61	27	64	52	2	0.03125	0.0601852	UUCCAUCAUGUCACUCAUC	mode 4	CCUUCCAUCAUGUCACUCA	mode 6
chr1	65849829	65849861	cluster_5882__3'ss	33	+	DNAJC6	chr1:65845208:65849875:DNAJC6:+	65849849	65849847	0.491525	0.666667	61.58	66.16	A	A	30	58	45	118	2	0.0888889	0.180843	CAUGUUCAUAAUGAUUUUA	mode 2	AUCAUGUUCAUAAUGAUUU	mode 1
chr15	101814712	101814744	cluster_44825__3'ss	33	-	VIMP	chr15:101814701:101814796:VIMP:-	101814722	101814724	0.516667	0.634146	57.7	83.28	A	A	26	62	41	120	2	0.097561	0.188828	GCUUCUUACACUACUGUGU	mode 4	UUGCUUCUUACACUACUGU	mode 6
chr11	64679463	64679496	cluster_23181__3'ss	34	-	ATG2A	chr11:64679455:64679556:ATG2A:-	64679474	64679476	0.755556	0.571429	55.82	95.07	A	A	20	68	35	90	2	0.371429	0.491597	GUCCCUGACACUCCUCACU	mode 4	CUGUCCCUGACACUCCUCA	mode 6
chr12	31568397	31568430	cluster_28164__3'ss	34	-	DENND5B	chr12:31568383:31576530:DENND5B:-	31568407	31568409	0.537037	0.850746	40.1	79.39	A	A	57	29	67	54	2	NA	NA	UUUUCUAAUAUUUUGUUGA	mode 6	ACUUUUCUAAUAUUUUGUU	mode 1
chr10	94274812	94274843	cluster_17725__3'ss	32	-	IDE	chr10:94274800:94291504:IDE:-	94274822	94274824	0.584416	0.689655	44.27	80.56	A	A	40	45	58	77	2	0.0862069	0.147509	UUUUCUAAGAAAUCCCUUU	mode 5	CUUUUUCUAAGAAAUCCCU	mode 1
chr8	109241441	109241476	cluster_121488__3'ss	36	-	EIF3E	chr8:109241425:109247226:EIF3E:-	109241453	109241455	0.257642	0.285714	73.4	67.76	A	A	26	59	91	229	2	0.0769231	0.298566	AGUAUUCACAAUAUAAUUA	mode 2	AGAGUAUUCACAAUAUAAU	mode 1
chr4	186244627	186244665	cluster_98112__3'ss	39	+	SNX25	chr4:186242019:186244681:SNX25:+	186244652	186244650	0.535714	0.342466	33.14	32.1	T	T	25	60	73	112	2	0.191781	0.357991	UGAUAUGUCUUACUUUUCC	mode 6	GAUGAUAUGUCUUACUUUU	mode 5
chr17	38567724	38567755	cluster_54023__3'ss	32	-	TOP2A	chr17:38567708:38567896:TOP2A:-	38567732	38567734	0.381818	0.567568	59.33	20.43	A	T	21	63	37	165	2	0.108108	0.28314	CUGAGUUUUACAGUUUGGU	mode 4	UACUGAGUUUUACAGUUUG	mode 6
chr2	55602032	55602063	cluster_70266__3'ss	32	-	CCDC88A	chr2:55602020:55615913:CCDC88A:-	55602042	55602044	0.516949	0.45098	44.95	54.83	A	A	23	61	51	118	2	0.176471	0.34137	CCAUAUAACAAGUGUUGGA	mode 5	ACCCAUAUAACAAGUGUUG	mode 4
chr1	222823584	222823620	cluster_12896	37	+	MIA3	chr1:222823134:222823633:MIA3:+	222823604	222823602	0.412698	0.430556	58.85	64.28	A	A	31	52	72	126	2	0.0138889	0.0336539	AGUGAUCAUAAUAACCUUA	mode 5	UUAGUGAUCAUAAUAACCU	mode 1
chr15	66633716	66633748	cluster_43056__3'ss	33	-	TIPIN	chr15:66633695:66641397:TIPIN:-	66633726	66633728	0.553191	0.857143	55.82	83.18	A	A	30	52	35	94	2	NA	NA	UAGUCUAACACCACAGAUG	mode 4	ACUAGUCUAACACCACAGA	mode 6
chrX	123185115	123185151	cluster_131242	37	+	STAG2	chrX:123185070:123185164:STAG2:+	123185137	123185135	0.401575	0.3875	54.35	53.13	A	T	31	51	80	127	2	0.075	0.186765	UUUCCUUUUAAAAAUAUUU	mode 5	GCUUUCCUUUUAAAAAUAU	mode 1
chr1	40020076	40020112	cluster_4026__3'ss	37	-	PPIEL	chr1:40020065:40024309:PPIEL:-	40020091	40020093	0.398844	0.333333	62.32	77.65	A	A	13	69	39	173	2	0.179487	0.450018	UGCUCACAUAUUAACAACC	mode 1	AUUGCUCACAUAUUAACAA	mode 6
chr13	79994362	79994379	cluster_35504	18	+	RBM26-AS1	chr13:79992052:79994894:RBM26-AS1:+	79994374	79994372	0.851064	0.833333	45.42	44.91	A	A	40	40	48	47	2	0.0208333	0.0244791	GAGAUGGAGAGCUGUAUGU	mode 5	AUGAGAUGGAGAGCUGUAU	mode 4
chr16	23700813	23700833	cluster_47050__3'ss	21	+	PLK1	chr16:23700714:23700814:PLK1:+	23700826	23700824	0.795918	0.694915	39.53	66.48	T	C	41	39	59	49	2	0.0508475	0.0638853	CACCCUCCUUAAAUAUUUC	mode 6	AUCACCCUCCUUAAAUAUU	mode 4
chr2	160253627	160253658	cluster_73981	32	-	BAZ2B	chr2:160252346:160253855:BAZ2B:-	160253637	160253639	0.46789	0.617021	61.58	67.27	A	A	29	51	47	109	2	0.0638298	0.136421	CUGUUUCAUAAUGUUGUGC	mode 2	UUCUGUUUCAUAAUGUUGU	mode 4
chr3	142133142	142133174	cluster_91214__3'ss	33	-	XRN1	chr3:142133134:142135981:XRN1:-	142133152	142133154	0.37069	0.666667	42.47	52.72	A	A	36	43	54	116	2	0.0925926	0.249784	UUGUUUAAAACUCAGUUUU	mode 6	ACUUGUUUAAAACUCAGUU	mode 6
chr3	150133143	150133180	cluster_91388	38	+	TSC22D2	chr3:150129096:150140835:TSC22D2:+	150133168	150133166	0.591398	0.403509	54.19	54.06	A	A	23	55	57	93	2	0.245614	0.415311	UUUAGUAACACUUGUUUUU	mode 5	AUUUUAGUAACACUUGUUU	mode 1
chr11	118919934	118919970	cluster_26193	37	-	HYOU1	chr11:118919916:118920267:HYOU1:-	118919943	118919945	0.612613	0.30303	35.84	34.65	T	G	10	68	33	111	2	0.30303	0.494652	CCUGAUCGUUCCCUGGGGC	mode 6	CUCCUGAUCGUUCCCUGGG	mode 4
chr6	18212675	18212707	cluster_105382	33	+	KDM1B	chr6:18208438:18212718:KDM1B:+	18212697	18212695	0.519608	0.489796	50.94	32.71	A	T	24	53	49	102	2	0.0816327	0.157104	UUGUUUGUUAACUGUUAAU	mode 5	GUUUGUUUGUUAACUGUUA	mode 4
chr1	45473285	45473318	cluster_4685__3'ss	34	-	HECTD3	chr1:45473268:45473911:HECTD3:-	45473295	45473297	0.542056	0.655172	40.09	89.24	T	A	19	58	29	107	2	0.172414	0.318074	CCCACUCAUUCCUGCUCUG	mode 5	UGCCCACUCAUUCCUGCUC	mode 1
chr11	11950934	11950965	cluster_20611__3'ss	32	+	USP47	chr11:11944439:11950980:USP47:+	11950956	11950954	0.635294	0.578947	88.97	66.12	A	T	22	54	38	85	2	0.131579	0.207115	UCUCCUCUGAGUUACUUUU	mode 5	CUUCUCCUCUGAGUUACUU	mode 1
chr22	32180751	32180784	cluster_84066__3'ss	34	+	DEPDC5	chr22:32179972:32180799:DEPDC5:+	32180774	32180772	0.609756	0.615385	91.22	40.43	A	T	24	50	39	82	2	0.25641	0.420512	CAUGUUCUCAUCCUUUUUU	mode 2	CUCAUGUUCUCAUCCUUUU	mode 1
chr17	60525017	60525049	cluster_56323__3'ss	33	+	METTL2A	chr17:60522305:60525061:METTL2A:+	60525039	60525037	0.522523	0.5	87.81	62.65	A	T	16	58	32	111	2	0.25	0.478448	GUGUCUCUGAUUUUUAACA	mode 4	AAGUGUCUCUGAUUUUUAA	mode 6
chr1	60073428	60073460	cluster_5687__3'ss	33	+	FGGY	chr1:60019900:60073474:FGGY:+	60073450	60073448	0.7125	0.5	71.27	28.6	A	T	16	57	32	80	2	0.15625	0.219298	AAUGUUUUCACAUAUUUUC	mode 1	UCAAUGUUUUCACAUAUUU	mode 1
chr4	2684600	2684620	cluster_93478	21	+	FAM193A	chr4:2674100:2691232:FAM193A:+	2684613	2684611	0.916667	0.875	47.35	58.24	A	A	28	44	32	48	2	0.0625	0.0681818	AUCUUUUAGAUGAAUAAUA	mode 1	UUAUCUUUUAGAUGAAUAA	mode 5
chr6	70451786	70451818	cluster_108259__3'ss	33	-	LMBRD1	chr6:70451770:70459232:LMBRD1:-	70451794	70451796	0.538462	0.340909	52.46	45.83	A	T	15	56	44	104	2	0.204545	0.379869	AAAGCUAUUAAAACAAUUA	mode 4	UUAAAGCUAUUAAAACAAU	mode 1
chr1	117631374	117631409	cluster_8000__3'ss	36	+	TTF2	chr1:117629145:117631422:TTF2:+	117631396	117631394	0.438596	0.33871	34.82	30.48	G	T	21	50	62	114	2	0.209677	0.478064	CAUAUUGUGGCUGGAUUUC	mode 4	CCCAUAUUGUGGCUGGAUU	mode 6
chr14	36153198	36153231	cluster_37321__3'ss	34	-	RALGAPA1	chr14:36153192:36154134:RALGAPA1:-	36153208	36153210	0.47191	0.84375	47.68	54.06	A	A	27	42	32	89	2	0.09375	0.198661	UAUAAUAACAUUUCUUCUU	mode 4	CAUAUAAUAACAUUUCUUC	mode 1
chr10	5956091	5956128	cluster_14656__3'ss	38	+	FBXO18	chr10:5955803:5956140:FBXO18:+	5956117	5956115	0.406897	0.285714	83.28	37.75	A	T	10	59	35	145	2	0.0857143	0.210654	GUUUUUCUUACUUCUCUUU	mode 1	CUGUUUUUCUUACUUCUCU	mode 6
chr10	75001540	75001572	cluster_16888	33	-	DNAJC9	chr10:75001519:75003102:DNAJC9:-	75001548	75001550	0.304878	0.367347	60.8	52.93	A	A	18	50	49	164	2	0.0816327	0.267755	AUUCUACAAAUUAUUUUUA	mode 1	AGAUUCUACAAAUUAUUUU	mode 6
chr19	35761929	35761962	cluster_64421__3'ss	34	+	USF2	chr19:35761709:35761985:USF2:+	35761949	35761947	0.463636	0.444444	53.05	59.35	A	C	16	51	36	110	2	0.0833333	0.179739	AGCUCUGCGAUAAUACAUG	mode 6	ACAGCUCUGCGAUAAUACA	mode 6
chr22	46505096	46505128	cluster_85141__3'ss	33	+	FLJ27365	chr22:46499130:46505146:FLJ27365:+	46505116	46505114	0.581081	0.727273	55.82	86.24	A	A	24	43	33	74	2	0.121212	0.208597	AGAGCUGACACUUGUCACU	mode 5	CCAGAGCUGACACUUGUCA	mode 1
chr17	49084707	49084738	cluster_55611__3'ss	32	-	SPAG9	chr17:49084688:49085197:SPAG9:-	49084715	49084717	0.474227	0.567568	64.65	26.31	A	T	21	46	37	97	2	0.108108	0.227967	UUUAUUUUCAAAGUCUUUA	mode 1	CAUUUAUUUUCAAAGUCUU	mode 1
chr5	14687572	14687608	cluster_98657	37	+	FAM105B	chr5:14681717:14687629:FAM105B:+	14687594	14687592	0.390244	0.431818	48.22	27.32	A	T	19	48	44	123	2	0.113636	0.291192	UGGAAUGUUAACACUUCUU	mode 4	CUUGGAAUGUUAACACUUC	mode 4
chr11	18624663	18624694	cluster_20976__3'ss	32	+	SPTY2D1-AS1	chr11:18622728:18624704:SPTY2D1-AS1:+	18624685	18624683	0.406593	0.666667	79.28	35.86	A	T	30	37	45	91	2	0.177778	0.437238	UGUUGUCUUAUGGAUGCUU	mode 1	AUUGUUGUCUUAUGGAUGC	mode 1
chr9	127757308	127757339	cluster_126416__3'ss	32	-	SCAI	chr9:127757295:127762169:SCAI:-	127757318	127757320	0.488372	0.454545	51.57	59.33	A	A	25	42	55	86	2	0.236364	0.483984	CAGUUUAACAGUUCUUCGU	mode 4	CACAGUUUAACAGUUCUUC	mode 4
chr17	4085659	4085696	cluster_51205__3'ss	38	-	ANKFY1	chr17:4085645:4086692:ANKFY1:-	4085668	4085670	0.321739	0.517857	33.12	29.62	G	T	29	37	56	115	2	0.0535714	0.166506	CAAACGUUGGUUUGGGUGU	mode 5	CACAAACGUUGGUUUGGGU	mode 1
chr4	118413499	118413515	cluster_96666	17	+	AC092661.1	chr4:118389389:118461251:AC092661.1:+	118413511	118413509	0.423729	0.554054	58.86	36.15	T	T	41	25	74	59	2	0.135135	0.318918	UCGAAUCUCUUAGUAAAAA	mode 1	GUUCGAAUCUCUUAGUAAA	mode 5
chr22	32009550	32009581	cluster_84034__3'ss	32	+	SFI1	chr22:32009517:32009587:SFI1:+	32009569	32009567	0.590361	0.64	86.24	20.73	A	T	16	49	25	83	2	0.28	0.474286	CAUGAGCUGACCAGAGGCU	mode 1	GGCAUGAGCUGACCAGAGG	mode 6
chrX	53224261	53224296	cluster_129697__3'ss	36	-	KDM5C	chrX:53224251:53224412:KDM5C:-	53224269	53224271	0.4	0.478261	70.37	56.45	T	T	22	42	46	105	2	0.130435	0.326087	CAUUCCCUCUCUUGUCUGC	mode 5	GUCAUUCCCUCUCUUGUCU	mode 1
chr22	42052852	42052889	cluster_84883__3'ss	38	+	XRCC6	chr22:42049695:42052906:XRCC6:+	42052878	42052876	0.597938	0.26087	64.2	56.54	A	A	6	58	23	97	2	0.217391	0.363568	UGAAGUCAAAUCAAAGAAA	mode 2	CUUGAAGUCAAAUCAAAGA	mode 6
chr16	67913272	67913308	cluster_48953	37	+	EDC4	chr16:67913213:67913314:EDC4:+	67913297	67913295	0.546875	0.7	65.48	38.14	C	T	28	35	40	64	2	0.075	0.137143	UUUAUUCUCCCCCUUCUUU	mode 3	ACUUUAUUCUCCCCCUUCU	mode 1
chr15	63880848	63880883	cluster_42648__3'ss	36	+	USP3	chr15:63880623:63880900:USP3:+	63880873	63880871	0.362319	0.433333	73.4	70.05	A	A	13	50	30	138	2	0.133333	0.367999	GGUGUUCACAAUCUUUGAC	mode 2	UAGGUGUUCACAAUCUUUG	mode 1
chr19	17442033	17442066	cluster_63448__3'ss	34	-	ANO8	chr19:17442025:17442103:ANO8:-	17442044	17442046	0.506494	0.533333	50.89	83.84	A	A	24	39	45	77	2	0.244444	0.48262	GUGACUGAGACCCACUUGU	mode 5	GGGUGACUGAGACCCACUU	mode 1
chr6	74098633	74098650	cluster_108323	18	-	OOEP	chr6:74079109:74104068:OOEP:-	74098637	74098639	0.888889	0.638298	59.15	29.56	C	T	30	32	47	36	2	0.319149	0.359043	CUCCGACUCCGCCAGGCAA	mode 2	UCCUCCGACUCCGCCAGGC	mode 4
chr15	93545363	93545397	cluster_44704__3'ss	35	+	CHD2	chr15:93543871:93545406:CHD2:+	93545387	93545385	0.390805	0.491228	65.47	61.15	A	A	28	34	57	87	2	0.140351	0.359133	AAAAUUCAUAGCCCUGUUU	mode 2	CAAAAAUUCAUAGCCCUGU	mode 4
chr3	69038182	69038214	cluster_89334	33	-	EOGT	chr3:69038169:69047161:EOGT:-	69038192	69038194	0.485714	0.742857	44	81.56	A	A	26	34	35	70	2	0.0285714	0.0588235	UGCCCUAAAACCUUGUUUU	mode 6	AUUGCCCUAAAACCUUGUU	mode 6
chr14	77795422	77795456	cluster_39071__3'ss	35	+	GSTZ1	chr14:77794381:77795465:GSTZ1:+	77795444	77795442	0.774194	0.444444	74.57	67.41	A	A	12	48	27	62	2	0.333333	0.430555	CGCAAUCACAGAUUUUCUU	mode 6	AGCGCAAUCACAGAUUUUC	mode 1
chr1	62976366	62976398	cluster_5749__3'ss	33	-	DOCK7	chr1:62976345:62979141:DOCK7:-	62976377	62976379	0.45679	0.621622	47.68	51.33	A	A	23	37	37	81	2	0.216216	0.473338	UGAAAUAACAUUUGAAAAU	mode 5	ACUGAAAUAACAUUUGAAA	mode 1
chr2	202606593	202606625	cluster_75803__3'ss	33	-	ALS2	chr2:202606578:202608980:ALS2:-	202606601	202606603	0.578125	0.628571	65.49	35.49	A	T	22	37	35	64	2	0.142857	0.247104	UGUGUUGUCAUCAUCAUCA	mode 5	UUUGUGUUGUCAUCAUCAU	mode 1
chr5	1212368	1212403	cluster_98355__3'ss	36	+	SLC6A19	chr5:1210697:1212417:SLC6A19:+	1212392	1212390	0.481818	0.857143	92.34	50.22	A	T	6	53	7	110	2	0.142857	0.296496	CGUACCCUGAGGUGUGUGA	mode 5	CCCGUACCCUGAGGUGUGU	mode 1
chr1	220208369	220208402	cluster_12783__3'ss	34	-	EPRS	chr1:220208356:220213526:EPRS:-	220208380	220208382	0.375	0.690476	38.47	51.69	A	A	29	30	42	80	2	0.119048	0.317461	AGCAGUAAUAUUUUAUCUC	mode 6	GCAGCAGUAAUAUUUUAUC	mode 6
chr16	20690892	20690935	cluster_46727	44	+	ACSM3	chr16:20621633:20761231:ACSM3:+	20690921	20690919	0.857143	0.515152	57.56	31.6	A	T	17	42	33	49	2	0.333333	0.388888	AAUGUUGUUACCAUUUCUG	mode 4	CUAAUGUUGUUACCAUUUC	mode 1
chr16	66839946	66839977	cluster_48676__3'ss	32	-	NAE1	chr16:66839930:66842423:NAE1:-	66839954	66839956	0.518987	0.62963	50.1	24.04	A	T	17	41	27	79	2	0.148148	0.285456	AUUUAUUUUAAUGAAAACU	mode 4	ACAUUUAUUUUAAUGAAAA	mode 4
chr20	45027426	45027458	cluster_79734	33	-	ELMO2	chr20:45027411:45035186:ELMO2:-	45027436	45027438	0.410256	0.666667	34.67	72.27	T	A	26	32	39	78	2	0.128205	0.3125	UCCCUUCAUUUUUUUUCUU	mode 1	CCUCCCUUCAUUUUUUUUC	mode 4
chr1	193045574	193045604	cluster_11442__3'ss	31	+	TROVE2	chr1:193045171:193045630:TROVE2:+	193045596	193045594	0.3	0.360656	81.56	52.55	A	T	22	36	61	120	2	0.114754	0.382513	UUUUCCCUUAAUUCCUGGU	mode 5	UAUUUUCCCUUAAUUCCUG	mode 1
chr19	42741099	42741135	cluster_65360__3'ss	37	-	GSK3A	chr19:42741094:42744106:GSK3A:-	42741113	42741115	0.5	0.607143	50.89	87.45	A	A	17	40	28	80	2	0.178571	0.357142	UAUUCUGAGACUCUCCCUU	mode 6	UGUAUUCUGAGACUCUCCC	mode 6
chr1	197097812	197097845	cluster_11551__3'ss	34	-	ASPM	chr1:197097796:197098316:ASPM:-	197097823	197097825	0.468085	0.26	37.26	38.58	A	A	13	44	50	94	2	0.18	0.384546	UAUUGGAAUAUAAUAUCUG	mode 6	AAUAUUGGAAUAUAAUAUC	mode 6
chr10	12259042	12259081	cluster_14934	40	+	CDC123	chr10:12257835:12259359:CDC123:+	12259067	12259065	0.333333	0.465116	44	86.28	A	A	20	37	43	111	2	0.162791	0.488373	GUUUCUGAUACCUCAUUUU	mode 4	AUGUUUCUGAUACCUCAUU	mode 1
chr17	62527960	62527992	cluster_56640__3'ss	33	+	CEP95	chr17:62527137:62528007:CEP95:+	62527980	62527978	0.397959	0.333333	24.04	25.92	T	T	16	39	48	98	2	0.0208333	0.0523504	CCUUUUAUUUUUAUUCUGU	mode 4	GACCUUUUAUUUUUAUUCU	mode 6
chr5	137895784	137895825	cluster_102601	42	-	HSPA9	chr5:137895781:137897268:HSPA9:-	137895804	137895806	0.219355	0.241379	56.46	79.82	A	A	21	34	87	155	2	0.0574713	0.262001	UGGGCCGACAGGUUCUUUU	mode 5	UGUGGGCCGACAGGUUCUU	mode 1
chr19	50189304	50189335	cluster_66555__3'ss	32	+	PRMT1	chr19:50188295:50189349:PRMT1:+	50189326	50189324	0.411765	0.540541	77.25	51	A	G	20	35	37	85	2	0.108108	0.262548	GCAUCCCGGAGCUCGCCCU	mode 2	ACGCAUCCCGGAGCUCGCC	mode 4
chr15	65421522	65421554	cluster_42905__3'ss	33	-	PDCD7	chr15:65421509:65425249:PDCD7:-	65421530	65421532	0.44186	0.515152	91.11	35.82	A	T	17	38	33	86	2	0.121212	0.274322	CGAGGUCUCAUGGGCUUUG	mode 1	UACGAGGUCUCAUGGGCUU	mode 1
chr4	107163738	107163775	cluster_96399__3'ss	38	-	TBCK	chr4:107163727:107165782:TBCK:-	107163751	107163753	0.47561	0.355556	60.8	51.07	A	A	16	39	45	82	2	0.133333	0.280341	UGUGUACAUAUUAUUUUUA	mode 1	UUUGUGUACAUAUUAUUUU	mode 6
chr6	37339243	37339278	cluster_107002__3'ss	36	+	RNF8	chr6:37336995:37339287:RNF8:+	37339268	37339266	0.401869	0.292683	59.87	54.3	A	C	12	43	41	107	2	0.195122	0.485536	AAACCUUCCAUUUUGUUUU	mode 6	AGAAACCUUCCAUUUUGUU	mode 3
chr8	95531718	95531753	cluster_120842__3'ss	36	-	KIAA1429	chr8:95531705:95538450:KIAA1429:-	95531728	95531730	0.336634	0.588235	50.4	66.97	A	A	20	34	34	101	2	0.0294118	0.0873703	UGACUUGACAUGUAUCAAU	mode 5	ACUGACUUGACAUGUAUCA	mode 5
chr7	2582970	2583005	cluster_111982__3'ss	36	-	BRAT1	chr7:2582958:2583223:BRAT1:-	2582979	2582981	0.303448	0.4	27.09	20.54	T	T	10	44	25	145	2	0.04	0.131818	AGUAAUUUUUCUCUCUGGG	mode 4	GGAGUAAUUUUUCUCUCUG	mode 6
chr5	176339207	176339241	cluster_104083	35	-	UIMC1	chr5:176338391:176370335:UIMC1:-	176339219	176339221	0.307692	0.309524	40.1	73.06	A	A	13	40	42	130	2	0.0952381	0.309524	AAGACUAAAAUAUUUACUC	mode 5	CCAAGACUAAAAUAUUUAC	mode 5
chr7	105280031	105280063	cluster_115470	33	-	ATXN7L1	chr7:105280017:105283284:ATXN7L1:-	105280041	105280043	0.553846	0.533333	41.98	79.39	A	A	16	36	30	65	2	0.0333333	0.0601851	UUUUCUUAUAUUUUUUGUU	mode 4	UUUUUUCUUAUAUUUUUUG	mode 1
chr19	40748597	40748633	cluster_65104__3'ss	37	-	AKT2	chr19:40748595:40761064:AKT2:-	40748610	40748612	0.53012	0.571429	48.03	91.5	G	A	8	44	14	83	2	0.0714286	0.13474	GGGACUCACGUGUGUCCCU	mode 5	CUGGGACUCACGUGUGUCC	mode 1
chr4	80135980	80136016	cluster_95622	37	+	LINC01088	chr4:80117087:80148365:LINC01088:+	80136005	80136003	0.636364	0.666667	95.11	38.92	A	T	24	28	36	44	2	0.138889	0.218254	UUAUUUCUCACCCUCUCUU	mode 1	UCUUAUUUCUCACCCUCUC	mode 4
chr5	140909271	140909303	cluster_102888	33	-	DIAPH1	chr5:140909265:140913901:DIAPH1:-	140909281	140909283	0.37931	0.318182	38.58	58.91	A	A	7	44	22	116	2	0.0454545	0.119835	UGUCUUAAUAUCUCAUUUU	mode 2	CAUGUCUUAAUAUCUCAUU	mode 1
chrX	129162554	129162586	cluster_131341__3'ss	33	+	BCORL1	chrX:129159355:129162609:BCORL1:+	129162576	129162574	0.625	0.516129	62.76	38.92	T	T	16	35	31	56	2	0.0967742	0.154839	CCAUUUCUCUGACAUCCGU	mode 6	UUCCAUUUCUCUGACAUCC	mode 4
chr15	44829481	44829513	cluster_41603__3'ss	33	+	EIF3J	chr15:44829436:44829521:EIF3J:+	44829501	44829499	0.591837	0.6875	55.82	81.31	A	A	22	29	32	49	2	0.15625	0.264009	GGCACUAACACGGCUCGCU	mode 4	CAGGCACUAACACGGCUCG	mode 1
chr17	79846485	79846517	cluster_58237__3'ss	33	-	ALYREF	chr17:79846460:79847057:ALYREF:-	79846493	79846495	0.767857	0.421053	90.02	68.74	A	T	8	43	19	56	2	0.210526	0.274173	GAGCCUCUCAAUAGAACGU	mode 2	CAGAGCCUCUCAAUAGAAC	mode 4
chr17	10056055	10056072	cluster_51913	18	-	GAS7	chr17:9923215:10101524:GAS7:-	10056059	10056061	0.636364	0.612245	19.56	18.53	G	C	30	21	49	33	2	0.204082	0.3207	ACCUAAGCGGCACCUGCAC	mode 4	GCACCUAAGCGGCACCUGC	mode 6
chr16	89761022	89761054	cluster_50539	33	+	CDK10	chr16:89760641:89761072:CDK10:+	89761044	89761042	0.567164	0.351351	60.44	37.68	G	T	13	38	37	67	2	0.243243	0.428876	AGACGUCUGGCCGCAGUGA	mode 4	GCAGACGUCUGGCCGCAGU	mode 6
chr16	87985734	87985761	cluster_50197	28	+	BANP	chr16:87985122:87985786:BANP:+	87985753	87985751	0.5	0.565217	37.9	32.36	T	C	13	38	23	76	2	0.217391	0.434782	UCUAGUCCUUAAGGAAGGU	mode 1	GAUCUAGUCCUUAAGGAAG	mode 3
chr15	34537613	34537645	cluster_40607__3'ss	33	-	SLC12A6	chr15:34537605:34537893:SLC12A6:-	34537623	34537625	0.507937	0.73913	40.1	89.54	A	A	17	32	23	63	2	0.173913	0.342391	GUGCCUGAUAUUUCCCUUC	mode 4	CUGUGCCUGAUAUUUCCCU	mode 6
chr9	35740634	35740667	cluster_123963__3'ss	34	-	GBA2	chr9:35740626:35740821:GBA2:-	35740645	35740647	0.605634	0.375	78.82	100	A	A	6	43	16	71	2	0.25	0.412791	UGCCCUCACAGUCCCUGAC	mode 4	CCUGCCCUCACAGUCCCUG	mode 1
chr12	70732170	70732214	cluster_30836__3'ss	45	+	CNOT2	chr12:70731294:70732222:CNOT2:+	70732202	70732200	0.359551	0.340426	76.02	66.66	A	A	16	32	47	89	2	0.0638298	0.177526	UAAUGUCACAUUUAAUUUU	mode 5	UUUAAUGUCACAUUUAAUU	mode 4
chr13	113153511	113153543	cluster_36080__3'ss	33	-	TUBGCP3	chr13:113153500:113158345:TUBGCP3:-	113153521	113153523	0.324675	0.319444	61.58	63.87	A	A	23	25	72	77	2	0.111111	0.342222	UCUAUUCAUAAAACAUUGU	mode 1	GCUCUAUUCAUAAAACAUU	mode 1
chr1	93299069	93299105	cluster_6759__3'ss	37	+	RPL5	chr1:93299016:93299101:RPL5:+	93299096	93299094	0.287037	0.301887	37.75	29.81	T	T	16	31	53	108	2	0.0566038	0.1972	AUUUUUUUCUUUCAGAGGG	mode 1	UUAUUUUUUUCUUUCAGAG	mode 1
chr8	132996325	132996357	cluster_122109__3'ss	33	+	EFR3A	chr8:132991669:132996385:EFR3A:+	132996345	132996343	0.405941	0.352941	31.17	55.65	T	A	6	41	17	101	2	0.117647	0.289813	UUUCUACAUUUUAAGCAAA	mode 1	CUUUUCUACAUUUUAAGCA	mode 6
chr7	128220007	128220040	cluster_116106__3'ss	34	+	RP11-274B21.1	chr7:128218988:128220052:RP11-274B21.1:+	128220030	128220028	0.409091	0.625	64.3	63.87	A	A	20	27	32	66	2	0.15625	0.381944	AUUAUUCAUAUCUGUUUUU	mode 2	GAAUUAUUCAUAUCUGUUU	mode 1
chr12	65130896	65130930	cluster_30600__3'ss	35	-	GNS	chr12:65130888:65133160:GNS:-	65130907	65130909	0.555556	0.428571	52.29	62.81	A	A	12	35	28	63	2	0.25	0.45	CAUCUUUACAUUGUGUGUU	mode 4	UCCAUCUUUACAUUGUGUG	mode 1
chr5	65322081	65322119	cluster_99908__3'ss	39	+	ERBB2IP	chr5:65321806:65322129:ERBB2IP:+	65322104	65322102	0.382022	0.272727	62.44	27.09	A	T	12	34	44	89	2	0.113636	0.297459	AAUUUUUUGAUACUCAGUU	mode 1	CAAAUUUUUUGAUACUCAG	mode 5
chr2	192812480	192812500	cluster_75379	21	+	AC098617.1	chr2:192711498:192899419:AC098617.1:+	192812493	192812491	0.964286	0.703704	34.97	46.99	A	A	19	27	27	28	2	0.296296	0.30727	AUCUGAGAUAUGAAAUGGC	mode 1	AGAUCUGAGAUAUGAAAUG	mode 5
chr3	142078797	142078830	cluster_91202__3'ss	34	-	XRN1	chr3:142078774:142083888:XRN1:-	142078806	142078808	0.262295	0.229508	23.2	22.83	T	T	14	32	61	122	2	0.0819672	0.3125	UAUGAUUUUUUAGUGUCUC	mode 6	CAUAUGAUUUUUUAGUGUC	mode 5
chr2	166797716	166797750	cluster_74100__3'ss	35	-	TTC21B	chr2:166797695:166799728:TTC21B:-	166797727	166797729	0.448718	0.305556	74.57	65.45	A	A	11	35	36	78	2	0.194444	0.433332	AAAGAUCACAGUUUGGAUA	mode 6	UGAAAGAUCACAGUUUGGA	mode 4
chr1	117503805	117503837	cluster_7983__3'ss	33	+	PTGFRN	chr1:117492195:117503864:PTGFRN:+	117503827	117503825	0.634615	0.8	80.91	55.36	A	T	12	33	15	52	2	0.0666667	0.105051	GUUACUCUAAUUAUUUUCC	mode 4	AUGUUACUCUAAUUAUUUU	mode 1
chr6	33269570	33269603	cluster_106518__3'ss	34	-	TAPBP	chr6:33269549:33271731:TAPBP:-	33269582	33269584	0.298246	0.37931	38.58	55.55	A	A	11	34	29	114	2	0.0344828	0.115619	CCUUUUAAUAUCCUGAAUU	mode 6	UGCCUUUUAAUAUCCUGAA	mode 1
chr12	58157604	58157637	cluster_30409__3'ss	34	-	CYP27B1	chr12:58157592:58157880:CYP27B1:-	58157614	58157616	0.534483	0.722222	49.2	83.95	A	A	13	31	18	58	2	0.111111	0.207885	CAAACUGACAAGUUUGUUU	mode 5	CCCAAACUGACAAGUUUGU	mode 1
chr11	62445888	62445921	cluster_22697__3'ss	34	-	UBXN1	chr11:62445881:62445966:UBXN1:-	62445899	62445901	0.483871	0.424242	39.75	50.16	A	A	14	30	33	62	2	0.181818	0.375757	GAUAAUAAUACCGAUUGUU	mode 5	GGGAUAAUAAUACCGAUUG	mode 1
chr1	229462769	229462811	cluster_13465__3'ss	43	-	CCSAP	chr1:229462754:229477845:CCSAP:-	229462777	229462779	0.255319	0.339286	67.37	26.31	A	T	19	24	56	94	2	0.0178571	0.0699403	AGUAUUUUCAUCUCAUUUA	mode 2	AAAGUAUUUUCAUCUCAUU	mode 1
chr17	1943746	1943785	cluster_50914__3'ss	40	+	DPH1	chr17:1943669:1943798:DPH1:+	1943776	1943774	0.364865	0.64	90.97	52.84	A	C	16	27	25	74	2	0.08	0.219259	GUGACCCCCACCCUGCCUC	mode 6	AGGUGACCCCCACCCUGCC	mode 3
chr2	85846296	85846329	cluster_71547__3'ss	34	+	USP39	chr2:85838704:85846342:USP39:+	85846319	85846317	0.329787	0.272727	65.47	64.65	A	A	12	31	44	94	2	0.136364	0.413491	CAUUUUCAAAGCCUGUGAU	mode 2	CCCAUUUUCAAAGCCUGUG	mode 4
chr15	78790328	78790362	cluster_43849__3'ss	35	+	IREB2	chr15:78789654:78790374:IREB2:+	78790350	78790348	0.296296	0.285714	77.65	93.9	A	A	10	32	35	108	2	0.114286	0.385716	CUUGCUCACAUGAGAUGUU	mode 1	UACUUGCUCACAUGAGAUG	mode 1
chr16	58552258	58552295	cluster_48526__3'ss	38	+	SETD6	chr16:58552136:58552304:SETD6:+	58552284	58552282	0.482759	0.5	72.79	50.05	A	T	13	28	26	58	2	0.153846	0.318681	GAGACUUUCACAUUGCUGU	mode 6	CUGAGACUUUCACAUUGCU	mode 1
chr2	217311692	217311725	cluster_76304__3'ss	34	+	SMARCAL1	chr2:217303209:217311740:SMARCAL1:+	217311715	217311713	0.6875	0.470588	72.36	67.33	A	A	8	33	17	48	2	0.294118	0.427808	UGUGUUCAGAGCACCUUUG	mode 2	CCUGUGUUCAGAGCACCUU	mode 1
chr17	7466338	7466374	cluster_51652__3'ss	37	+	SENP3	chr17:7465581:7466382:SENP3:+	7466359	7466357	0.538462	0.315789	62.44	23.48	A	T	12	28	38	52	2	0.210526	0.390977	UAGAUUUUGAUACCCUGAU	mode 1	CUUAGAUUUUGAUACCCUG	mode 5
chr7	102966164	102966195	cluster_115326	32	-	DNAJC2	chr7:102965010:102966989:DNAJC2:-	102966174	102966176	0.416667	0.517241	52.29	56.72	A	A	15	25	29	60	2	0.172414	0.413793	UUAUUUUACAUCUUUUUUU	mode 2	UAUUAUUUUACAUCUUUUU	mode 4
chr5	137533982	137534013	cluster_102503__3'ss	32	-	CDC23	chr5:137533970:137534114:CDC23:-	137533992	137533994	0.518519	0.461538	41.98	78.18	A	A	12	28	26	54	2	0.230769	0.445054	CAUGCUUAUAUUGUCUUUU	mode 4	UUCAUGCUUAUAUUGUCUU	mode 1
chr13	46721247	46721280	cluster_34905__3'ss	34	-	LCP1	chr13:46721239:46722486:LCP1:-	46721257	46721259	0.491525	0.833333	50.89	92.34	A	A	10	29	12	59	2	NA	NA	AGCCCUGAGACAUCCUUUU	mode 4	CCAGCCCUGAGACAUCCUU	mode 6
chr4	88295578	88295614	cluster_95959	37	-	HSD17B11	chr4:88293968:88295850:HSD17B11:-	88295588	88295590	0.422222	0.689655	77.65	95.11	A	A	20	19	29	45	2	0.103448	0.245009	GGUUCUCACAUUUCUGUGU	mode 4	UAGGUUCUCACAUUUCUGU	mode 1
chr3	52561954	52561989	cluster_88838__3'ss	36	-	NT5DC2	chr3:52561948:52562028:NT5DC2:-	52561967	52561969	0.454545	0.56	78.82	100	A	A	14	25	25	55	2	0.12	0.264	GACCCUCACAGACUCAUCU	mode 6	CUGACCCUCACAGACUCAU	mode 1
chr9	88924213	88924246	cluster_124597__3'ss	34	-	ZCCHC6	chr9:88924205:88924842:ZCCHC6:-	88924224	88924226	0.45614	0.541667	41.27	75.89	A	A	13	26	24	57	2	0.208333	0.45673	CAUACUAAUAGUUUAAAAA	mode 6	UCCAUACUAAUAGUUUAAA	mode 1
chr17	29557224	29557256	cluster_53025__3'ss	33	+	NF1	chr17:29556993:29557277:NF1:+	29557246	29557244	0.529412	0.478261	83.56	34.31	A	T	11	27	23	51	2	0.173913	0.328502	CUAUAUCUGAUAAUUUUUU	mode 4	GUCUAUAUCUGAUAAUUUU	mode 6
chr12	110812155	110812188	cluster_32103__3'ss	34	-	ANAPC7	chr12:110812139:110813870:ANAPC7:-	110812166	110812168	0.604167	0.5	45.46	64.94	G	A	8	29	16	48	2	0.25	0.413793	GAGAUUCAGGCCUCUCCUU	mode 1	CAGAGAUUCAGGCCUCUCC	mode 6
chr14	102500262	102500298	cluster_39858__3'ss	37	+	DYNC1H1	chr14:102499822:102500312:DYNC1H1:+	102500287	102500285	0.461538	0.466667	92.34	51	A	T	7	30	15	65	2	0.2	0.433334	UCAUCCCUGAGCAUCUUGU	mode 2	CCUCAUCCCUGAGCAUCUU	mode 4
chr19	57939742	57939781	cluster_67457__3'ss	40	+	AC004076.7	chr19:57905592:57939826:AC004076.7:+	57939768	57939766	0.563636	0.545455	83.28	35.02	A	T	6	31	11	55	2	0.272727	0.483871	AAAUUUCUUACUGUUGUUU	mode 1	AUAAAUUUCUUACUGUUGU	mode 6
chr2	33037523	33037556	cluster_69218__3'ss	34	+	TTC27	chr2:33036289:33037570:TTC27:+	33037546	33037544	0.34375	0.416667	83.56	35.41	A	T	15	22	36	64	2	0.166667	0.484849	GUUAUUCUGAAUGUUGUUC	mode 2	UUGUUAUUCUGAAUGUUGU	mode 1
chr5	37392058	37392090	cluster_99125__3'ss	33	+	WDR70	chr5:37381788:37392101:WDR70:+	37392080	37392078	0.5	0.666667	50.94	32.81	A	T	12	24	18	48	2	0.0555556	0.111111	UUUUUUGUUAAUCUUUUUU	mode 6	AUUUUUUUGUUAAUCUUUU	mode 1
chr11	9172328	9172359	cluster_20369__3'ss	32	-	DENND5A	chr11:9172312:9173904:DENND5A:-	9172338	9172340	0.357143	0.432432	52.45	58.86	T	T	16	20	37	56	2	0.0810811	0.227027	AGAUCUCUUUGGACAUGAC	mode 4	UCAGAUCUCUUUGGACAUG	mode 4
chr15	64472667	64472702	cluster_42811__3'ss	36	-	CSNK1G1	chr15:64472654:64480573:CSNK1G1:-	64472676	64472678	0.333333	0.512821	79.92	70.91	A	A	20	16	39	48	2	0.128205	0.384615	GCCUGUCACACACUUCUGU	mode 6	GUGCCUGUCACACACUUCU	mode 5
chr6	160218265	160218299	cluster_111312__3'ss	35	+	MRPL18	chr6:160212159:160218318:MRPL18:+	160218287	160218285	0.392857	0.304348	49.76	34.14	C	T	14	22	46	56	2	0.173913	0.442688	CAGAUUCUUCUGUGAUUUU	mode 3	UACAGAUUCUUCUGUGAUU	mode 5
chr7	139281754	139281787	cluster_116815	34	-	HIPK2	chr7:139281745:139285162:HIPK2:-	139281765	139281767	0.519231	0.28125	46.53	61.62	A	A	9	27	32	52	2	0.25	0.481481	CUGUGUGAGAGUGUGGUUU	mode 4	CUCUGUGUGAGAGUGUGGU	mode 6
chr15	56993451	56993483	cluster_42248__3'ss	33	-	ZNF280D	chr15:56993437:56996318:ZNF280D:-	56993459	56993461	0.785714	0.619048	50.1	23.93	A	T	13	22	21	28	2	0.047619	0.060606	AUGUAUUUUAAAAUAAAUA	mode 6	CAAUGUAUUUUAAAAUAAA	mode 4
chrX	153668240	153668272	cluster_132053__3'ss	33	+	GDI1	chrX:153667487:153668287:GDI1:+	153668263	153668261	0.446809	0.7	67.26	49.85	A	A	14	21	20	47	2	0.05	0.111905	UUGAUGCAGAACCUCCUCC	mode 2	CAUUGAUGCAGAACCUCCU	mode 4
chr3	172472245	172472277	cluster_91941__3'ss	33	+	ECT2	chr3:172468648:172472298:ECT2:+	172472265	172472263	0.381579	0.272727	35.82	38.29	T	T	6	29	22	76	2	0.0454545	0.119122	AUGACCAUGUUUAUGUAUU	mode 4	CAAUGACCAUGUUUAUGUA	mode 6
chr5	53572235	53572252	cluster_99469	18	-	ARL15	chr5:53450470:53603717:ARL15:-	53572239	53572241	0.9	0.809524	33.1	10.12	G	T	17	18	21	20	2	0.142857	0.15873	AGAUAGAUCGGAAGUCUUG	mode 5	UCAGAUAGAUCGGAAGUCU	mode 4
chr7	107566818	107566855	cluster_115623__3'ss	38	-	LAMB1	chr7:107566805:107569508:LAMB1:-	107566828	107566830	0.436364	0.366667	53.55	33.14	G	T	11	24	30	55	2	0.133333	0.305555	UAAUGUCUUGCUGGAAAAU	mode 4	ACUAAUGUCUUGCUGGAAA	mode 6
chr16	84164946	84164989	cluster_49963__3'ss	44	-	HSDL1	chr16:84164933:84169148:HSDL1:-	84164963	84164965	0.328767	0.23913	62.75	59.26	A	A	11	24	46	73	2	0.130435	0.39674	AUUAAUCAAAGAGGCUCUC	mode 5	UUAUUAAUCAAAGAGGCUC	mode 1
chr11	68702726	68702758	cluster_24086	33	+	IGHMBP2	chr11:68702027:68702766:IGHMBP2:+	68702748	68702746	0.83871	0.5	77.94	54.13	A	A	9	26	18	31	2	0.388889	0.463675	GGAAACCACAGCCCGGCUG	mode 2	GAGGAAACCACAGCCCGGC	mode 4
chr15	89042185	89042201	cluster_44191	17	-	RP11-97O12.7	chr15:89009005:89054662:RP11-97O12.7:-	89042190	89042192	0.466667	0.3	38.84	67.22	G	A	21	14	70	30	2	0.228571	0.489795	GCGGUUCAGGAGCUCCACC	mode 6	UAGCGGUUCAGGAGCUCCA	mode 5
chr12	22821477	22821520	cluster_27817	44	+	ETNK1	chr12:22814140:22824205:ETNK1:+	22821510	22821508	0.375	0.382353	53.73	36.6	A	C	13	21	34	56	2	0.0294118	0.0784315	GAGUUUGCCAAAUUUUCUU	mode 6	GUGAGUUUGCCAAAUUUUC	mode 4
chr7	43678833	43678865	cluster_113253	33	-	COA1	chr7:43673008:43679047:COA1:-	43678843	43678845	0.53125	0.62963	36.2	91.22	T	A	17	17	27	32	2	0.222222	0.4183	AGUUCUCAUUUCUUUCCUU	mode 5	CUAGUUCUCAUUUCUUUCC	mode 1
chr19	3642948	3642978	cluster_61342__3'ss	31	-	PIP5K1C	chr19:3642938:3643240:PIP5K1C:-	3642958	3642960	0.44186	0.636364	46.4	69.28	G	A	14	19	22	43	2	0.136364	0.308614	GGGUGUCACGUGUUUGCUG	mode 1	CUGGGUGUCACGUGUUUGC	mode 5
chr10	5308664	5308696	cluster_14567__3'ss	33	-	RP11-445P17.8	chr10:5308649:5313160:RP11-445P17.8:-	5308674	5308676	0.509804	0.7	50.73	54.83	A	A	7	26	10	51	2	0.2	0.392308	GAAUAUUACAGCUUAUUUU	mode 6	GGGAAUAUUACAGCUUAUU	mode 4
chr13	96543241	96543273	cluster_35680__3'ss	33	-	UGGT2	chr13:96543219:96546815:UGGT2:-	96543252	96543254	0.433962	0.375	54.3	60.08	A	A	9	23	24	53	2	0.125	0.288044	AAACUUAACACGUCAUCUU	mode 4	AUAAACUUAACACGUCAUC	mode 6
chr12	49428272	49428303	cluster_28870__3'ss	32	-	KMT2D	chr12:49428260:49428364:KMT2D:-	49428280	49428282	0.372549	0.590909	51.93	48.95	T	T	13	19	22	51	2	0.136364	0.36603	AUGACCCUUUAGCAGCCUC	mode 6	CAAUGACCCUUUAGCAGCC	mode 1
chr8	141856434	141856472	cluster_122278	39	-	PTK2	chr8:141856422:141856697:PTK2:-	141856450	141856452	0.325	0.25	48.78	40.85	A	A	6	26	24	80	2	0.125	0.384615	UAUAUAUACAUAUAAAUGU	mode 1	CUUAUAUAUACAUAUAAAU	mode 1
chr1	153642717	153642748	cluster_8871__3'ss	32	-	ILF2	chr1:153642707:153643393:ILF2:-	153642726	153642728	0.534884	0.5	61.47	58.83	A	A	9	23	18	43	2	0.222222	0.415458	UGAGGUCAAAAUAAAAUCU	mode 2	AAUGAGGUCAAAAUAAAAU	mode 6
chr10	114208075	114208110	cluster_18894	36	+	VTI1A	chr10:114207226:114208139:VTI1A:+	114208097	114208095	0.689655	0.444444	83.71	62.76	A	C	12	20	27	29	2	0.296296	0.429629	ACAUCUCCCAUCUGGAAAU	mode 5	UCACAUCUCCCAUCUGGAA	mode 3
chr3	49212990	49213023	cluster_88380__3'ss	34	+	KLHDC8B	chr3:49212597:49213037:KLHDC8B:+	49213013	49213011	0.459459	0.5	96.63	68.74	A	T	14	17	28	37	2	0.178571	0.388655	GUGCCUCUCACAGCCUUCU	mode 4	CUGUGCCUCUCACAGCCUU	mode 6
chr15	48634175	48634209	cluster_41722__3'ss	35	+	DUT	chr15:48633783:48634218:DUT:+	48634199	48634197	0.446429	0.3	79.35	17.17	A	T	6	25	20	56	2	0.2	0.448	GUGAAGCUUACUACCUUUC	mode 4	CUGUGAAGCUUACUACCUU	mode 6
chr4	39122586	39122620	cluster_94325	35	+	KLHL5	chr4:39116951:39122629:KLHL5:+	39122607	39122605	0.4	0.52381	47.36	67.63	A	A	11	20	21	50	2	0.190476	0.47619	AGAUCCAAUACAUAUCUCU	mode 5	ACAGAUCCAAUACAUAUCU	mode 1
chr6	13578951	13578988	cluster_105154	38	+	SIRT5	chr6:13574857:13579682:SIRT5:+	13578977	13578975	0.457143	0.56	86.28	36.19	A	T	14	16	25	35	2	0.16	0.35	AAAUUUCUGAUAUAAUCUU	mode 1	UCAAAUUUCUGAUAUAAUC	mode 5
chr4	24558041	24558081	cluster_94067__3'ss	41	-	DHX15	chr4:24558034:24572276:DHX15:-	24558051	24558053	0.226415	0.222222	55.3	68.02	A	A	6	24	27	106	2	0.111111	0.49074	UUAACCAACAUGUUCUUUG	mode 5	CUUUAACCAACAUGUUCUU	mode 1
chr7	66272769	66272804	cluster_113734	36	+	RABGEF1	chr7:66270384:66272824:RABGEF1:+	66272794	66272792	0.333333	0.388889	68.47	63.05	A	A	7	22	18	66	2	0.0555556	0.166667	AUGAAUCAGAUUUUUCUUU	mode 6	AGAUGAAUCAGAUUUUUCU	mode 6
chr10	122638780	122638816	cluster_19195	37	+	WDR11	chr10:122637972:122640337:WDR11:+	122638803	122638801	0.388889	0.307692	66.99	90.02	A	A	8	21	26	54	2	0.115385	0.296704	AGCUCUCAAAGAUCCAGUU	mode 5	CAAGCUCUCAAAGAUCCAG	mode 5
chr8	145534970	145535003	cluster_122676__3'ss	34	+	HSF1	chr8:145534936:145535006:HSF1:+	145534991	145534989	0.473684	0.785714	36.35	51.6	T	T	11	18	14	38	2	0.142857	0.301587	GUAACUGUGUCCUCUCUCU	mode 5	GGGUAACUGUGUCCUCUCU	mode 2
chr2	122273347	122273380	cluster_72977__3'ss	34	-	CLASP1	chr2:122273339:122283420:CLASP1:-	122273358	122273360	0.52381	0.35	45.36	56.36	A	A	7	22	20	42	2	0.25	0.477272	AGCUGUAAGAUCUCUUCUU	mode 5	GCAGCUGUAAGAUCUCUUC	mode 6
chr1	235949125	235949145	cluster_13826	21	-	LYST	chr1:235945388:235950499:LYST:-	235949130	235949132	0.52381	0.566667	54.93	48.21	A	C	17	11	30	21	2	0.166667	0.318182	GUAUCUUCGAUUUGUAAGC	mode 5	AGGUAUCUUCGAUUUGUAA	mode 5
chr12	78747369	78747389	cluster_31062	21	+	RP11-754N21.1	chr12:78746461:78871172:RP11-754N21.1:+	78747382	78747380	0.705882	0.882353	34.67	70.74	C	A	15	12	17	17	2	NA	NA	UCUCUUCAUCUCUUCUCAU	mode 2	AUUCUCUUCAUCUCUUCUC	mode 2
chr14	31849809	31849841	cluster_37166__3'ss	33	-	HEATR5A	chr14:31849785:31852726:HEATR5A:-	31849819	31849821	0.454545	0.5	40.1	80.06	A	A	7	20	14	44	2	0.0714286	0.157143	UAAACUGAUAUGCUUUUUU	mode 6	UAUAAACUGAUAUGCUUUU	mode 1
chr10	95362130	95362147	cluster_17795	18	+	FFAR4	chr10:95335977:95363830:FFAR4:+	95362142	95362140	0.5	0.818182	43.06	40.01	A	G	18	9	22	18	2	0.0909091	0.181818	AGAUCGGGGAAGAGGAAGG	mode 4	GGAGAUCGGGGAAGAGGAA	mode 1
chr5	132163343	132163381	cluster_102135	39	-	SHROOM1	chr5:132163300:132166285:SHROOM1:-	132163359	132163361	0.278481	0.3125	50.4	71.22	A	A	5	22	16	79	2	0.0625	0.224432	UCCCUUGACAUUCAGCAAA	mode 6	UUUCCCUUGACAUUCAGCA	mode 5
chr3	4019382	4019399	cluster_85567	18	-	SUMF1	chr3:3869194:4110252:SUMF1:-	4019386	4019388	1	0.6875	33.98	23.99	T	T	11	16	16	16	2	0.3125	0.3125	AGUGAUUUGUCUGCAAGUG	mode 4	GGAGUGAUUUGUCUGCAAG	mode 6
chr9	131774587	131774621	cluster_127024	35	-	SH3GLB2	chr9:131774578:131775286:SH3GLB2:-	131774598	131774600	0.37037	0.75	81.02	89.44	A	A	6	20	8	54	2	0.125	0.3375	CCUCCCCACAUGAACUCUG	mode 5	CCCCUCCCCACAUGAACUC	mode 1
chr2	27704136	27704170	cluster_68876	35	-	IFT172	chr2:27704128:27706155:IFT172:-	27704147	27704149	0.516129	0.588235	42.47	56.11	A	A	10	16	17	31	2	0.176471	0.341913	GUGAUUGAAACCCUCUACU	mode 6	GAGUGAUUGAAACCCUCUA	mode 6
chr17	40841487	40841519	cluster_54409__3'ss	33	+	CNTNAP1	chr17:40841066:40841538:CNTNAP1:+	40841507	40841505	0.3	0.619048	19.63	52.86	G	A	13	12	21	40	2	NA	NA	CCCAGUAAGGCUCCUUCCC	mode 4	CUCCCAGUAAGGCUCCUUC	mode 6
chr12	32123077	32123111	cluster_28183	35	+	KIAA1551	chr12:32113806:32123122:KIAA1551:+	32123099	32123097	0.30303	0.185185	64.94	56.36	A	A	5	20	27	66	2	0.148148	0.488889	CACAUCCAUAAUUAUCUUU	mode 5	UCCACAUCCAUAAUUAUCU	mode 1
chr22	20819879	20819912	cluster_82990__3'ss	34	-	KLHL22	chr22:20819864:20825636:KLHL22:-	20819891	20819893	0.47619	0.294118	50.35	79.41	G	A	5	20	17	42	2	0.235294	0.494118	CCAGCCCAGGCUUGAAUGG	mode 1	CACCAGCCCAGGCUUGAAU	mode 6
chr8	73934408	73934440	cluster_120365__3'ss	33	+	TERF1	chr8:73933041:73934450:TERF1:+	73934429	73934427	0.5625	0.75	17.37	80.45	G	A	6	18	8	32	2	NA	NA	CAGUCUAAGGUUGGUAUUU	mode 4	CGCAGUCUAAGGUUGGUAU	mode 6
chr2	170733957	170733993	cluster_74319__3'ss	37	+	UBR3	chr2:170732460:170734003:UBR3:+	170733982	170733980	0.428571	0.75	86.28	38.91	A	T	9	15	12	35	2	0.0833333	0.194445	UUUUUUCUGAUUUGAAGUU	mode 1	AUUUUUUUCUGAUUUGAAG	mode 1
chr1	155660505	155660543	cluster_9355	39	+	DAP3	chr1:155658966:155679563:DAP3:+	155660530	155660528	0.571429	0.666667	56.18	53.21	A	A	8	16	12	28	2	0.166667	0.291667	UAAAUUUACACUUUUUUUU	mode 1	UGUAAAUUUACACUUUUUU	mode 1
chr6	33379973	33380005	cluster_106541__3'ss	33	+	PHF1	chr6:33378993:33380024:PHF1:+	33379993	33379991	0.482759	0.666667	61.58	65.4	A	A	10	14	15	29	2	0.2	0.414285	AGCAUUCAUAACCUUCUCC	mode 2	UCAGCAUUCAUAACCUUCU	mode 4
chr17	15736273	15736290	cluster_51985	18	+	AC015922.5	chr17:15732894:15736923:AC015922.5:+	15736285	15736283	0.8	1.07143	26.61	9.62	G	T	15	8	14	10	2	NA	NA	CGAAGGGUUGCAGGUGUCC	mode 1	AACGAAGGGUUGCAGGUGU	mode 6
chr7	90778564	90778581	cluster_114307	18	+	CDK14	chr7:90747524:90836479:CDK14:+	90778576	90778574	0.818182	0.933333	32.34	21.09	G	G	14	9	15	11	2	NA	NA	UCCGAACGUGCCAUUCACU	mode 1	UUUCCGAACGUGCCAUUCA	mode 6
chr6	110110747	110110779	cluster_109536__3'ss	33	+	FIG4	chr6:110107653:110110796:FIG4:+	110110769	110110767	0.416667	0.8	64.3	61.15	A	A	8	15	10	36	2	NA	NA	GUAAUUCAUAUGUAAUUGU	mode 1	CAGUAAUUCAUAUGUAAUU	mode 1
chr1	115119396	115119430	cluster_7874	35	-	BCAS2	chr1:115119380:115123919:BCAS2:-	115119406	115119408	0.30303	0.590909	46.15	77.83	A	A	13	10	22	33	2	0.0454545	0.15	UGAUCUUAGAAAUCUUUUU	mode 5	CAUGAUCUUAGAAAUCUUU	mode 5
chr7	1468447	1468480	cluster_111832__3'ss	34	-	MICALL2	chr7:1468428:1473845:MICALL2:-	1468458	1468460	0.642857	0.357143	55.82	93.54	A	A	5	18	14	28	2	0.142857	0.222222	GGUCCUGACACCCCAUCUG	mode 6	UGGGUCCUGACACCCCAUC	mode 1
chr9	33019021	33019054	cluster_123520	34	-	APTX	chr9:33016224:33024801:APTX:-	33019030	33019032	0.232877	0.333333	57.07	47.04	A	T	6	17	18	73	2	0.0555556	0.238562	GUUUCUUUAAUUUUUCCCU	mode 6	GGGUUUCUUUAAUUUUUCC	mode 1
chr8	52445468	52445485	cluster_119805	18	-	PXDNL	chr8:52412331:52469399:PXDNL:-	52445472	52445474	0.846154	0.75	37.63	15.72	T	G	12	11	16	13	2	0.25	0.295454	AAAAAGCGGUUCAUUUAUU	mode 2	CAAAAAAGCGGUUCAUUUA	mode 4
chr14	27251623	27251643	cluster_36927	21	-	RP11-626P14.1	chr14:27244906:27277927:RP11-626P14.1:-	27251628	27251630	0.692308	0.722222	9.62	42.7	C	A	13	9	18	13	2	0.0555556	0.0802469	UCAGAAGAGCUUUUCUAAU	mode 5	AAUCAGAAGAGCUUUUCUA	mode 5
chr11	66204923	66204954	cluster_23624__3'ss	32	-	MRPL11	chr11:66204915:66205634:MRPL11:-	66204933	66204935	0.342857	0.588235	65.83	88.49	A	A	10	12	17	35	2	0.0588235	0.171569	GAAUCUCAUAUUUCUUUUU	mode 4	GAGAAUCUCAUAUUUCUUU	mode 6
chr7	106888978	106889012	cluster_115556__3'ss	35	-	COG5	chr7:106888945:106898717:COG5:-	106888988	106888990	0.46875	0.777778	37.75	29.71	T	T	7	15	9	32	2	0.111111	0.237037	UUGUUUUUCUUUAAUCUUG	mode 4	GGUUGUUUUUCUUUAAUCU	mode 4
chr19	10738550	10738585	cluster_62417	36	+	SLC44A2	chr19:10736978:10741732:SLC44A2:+	10738573	10738571	0.538462	0.6	92.28	39.65	A	T	6	14	10	26	2	NA	NA	CAGUGUCUCAGUAUCCCUG	mode 4	GGCAGUGUCUCAGUAUCCC	mode 4
chr9	19424644	19424676	cluster_123394__3'ss	33	+	ACER2	chr9:19423975:19424697:ACER2:+	19424664	19424662	0.5	0.3125	32.45	57.82	G	T	5	15	16	30	2	0.125	0.25	UCUUCUGUGGUGACCUUUU	mode 4	UCUCUUCUGUGGUGACCUU	mode 6
chr7	154738308	154738342	cluster_117595__3'ss	35	-	PAXIP1	chr7:154738298:154738388:PAXIP1:-	154738319	154738321	0.393939	0.388889	44.27	85.47	A	A	7	13	18	33	2	0.111111	0.282051	GUCACUGAGAAACUCAUUU	mode 6	CGGUCACUGAGAAACUCAU	mode 1
chr6	32147960	32147995	cluster_106367	36	+	RNF5	chr6:32147904:32148005:RNF5:+	32147984	32147982	0.444444	0.333333	63.76	52.44	A	C	8	12	24	27	2	0.166667	0.375001	UAUGCUUCCACAGCUUUCC	mode 4	CAUAUGCUUCCACAGCUUU	mode 3
chr5	64878425	64878442	cluster_99839	18	+	PPWD1	chr5:64875441:64878864:PPWD1:+	64878437	64878435	0.625	0.933333	39.14	16.9	A	G	14	5	15	8	2	0.0666667	0.106667	GAGUGAGGGAAGAGAAGAA	mode 1	AUGAGUGAGGGAAGAGAAG	mode 4
chr17	57737706	57737742	cluster_56021	37	+	CLTC	chr17:57733389:57737751:CLTC:+	57737731	57737729	0.392857	0.307692	55.55	46.55	A	A	8	11	26	28	2	0.0769231	0.195804	UGCAGCUACAUUUUAUUCU	mode 6	AUUGCAGCUACAUUUUAUU	mode 1
chr11	65629376	65629408	cluster_23467__3'ss	33	+	MUS81	chr11:65628907:65629417:MUS81:+	65629398	65629396	0.226415	0.3125	68.47	67.33	A	A	5	12	16	53	2	0.0625	0.276042	CAUGUUCAGAACUCCUCUG	mode 2	UUCAUGUUCAGAACUCCUC	mode 1
chr5	137764316	137764359	cluster_102560	44	+	KDM3B	chr5:137763776:137765514:KDM3B:+	137764348	137764346	0.228571	0.642857	55.18	61.48	T	T	9	8	14	35	2	0.0714286	0.312501	GAGUCUCUUUCUAGAAAUG	mode 4	UAGAGUCUCUUUCUAGAAA	mode 6
chr3	183667933	183667964	cluster_92272__3'ss	32	-	ABCC5	chr3:183667914:183669228:ABCC5:-	183667941	183667943	0.5	0.75	87.45	41.92	A	T	6	10	8	20	2	NA	NA	AACCAUCUGACACUUGCUC	mode 1	CAAACCAUCUGACACUUGC	mode 5
chr22	30218467	30218503	cluster_83844	37	-	ASCC2	chr22:30218454:30221075:ASCC2:-	30218479	30218481	0.533333	0.571429	55.18	56.14	T	T	8	8	14	15	2	0.214286	0.401787	AAAUCUCUAUCCUUUCUCU	mode 5	GAAAAUCUCUAUCCUUUCU	mode 4
chr11	64678424	64678456	cluster_23179__3'ss	33	-	ATG2A	chr11:64678427:64678509:ATG2A:-	64678434	64678436	0.454545	0.5	55.18	64.95	C	T	5	10	10	22	2	NA	NA	UGUCCUCUUCCCCGCAGGC	mode 5	CCUGUCCUCUUCCCCGCAG	mode 2
chr17	56400407	56400443	cluster_55877__3'ss	37	-	BZRAP1	chr17:56400401:56400658:BZRAP1:-	56400419	56400421	0.5	0.714286	48.16	90.81	A	A	5	10	7	20	2	0.142857	0.285714	CCUCCUGAGAGCUCCUCUG	mode 5	UCCCUCCUGAGAGCUCCUC	mode 1
chr11	93399799	93399839	cluster_25161__3'ss	41	+	KIAA1731	chr11:93394941:93399847:KIAA1731:+	93399828	93399826	0.189189	0.238095	46.9	47.74	A	A	5	7	21	37	2	NA	NA	UUUAUAGACAUUUUCCUUU	mode 5	UUUUUAUAGACAUUUUCCU	mode 1
chr13	37578602	37578634	cluster_34586__3'ss	33	+	EXOSC8	chr13:37577145:37578652:EXOSC8:+	37578625	37578623	0.457118	0.726571	66.17	53.65	A	T	659	533	907	1166	2	0.13892	0.303904	GCUUCUUUCAAUAGGAAAC	mode 4	UAGCUUCUUUCAAUAGGAA	mode 1
chr1	32498740	32498776	cluster_3106__3'ss	37	+	KHDRBS1	chr1:32497242:32498788:KHDRBS1:+	32498765	32498763	0.690064	0.47651	64.34	30.89	A	T	213	757	447	1097	2	0.328859	0.476563	CAUGGUGUGACAUUUCUCU	mode 6	UCCAUGGUGUGACAUUUCU	mode 6
chr1	156521914	156521948	cluster_9629__3'ss	35	-	IQGAP3	chr1:156521888:156524026:IQGAP3:-	156521924	156521926	0.830935	0.519048	76.13	67.66	A	A	109	462	210	556	2	0.385714	0.464193	AUGAUUCACAUGCUACUCA	mode 6	UGAUGAUUCACAUGCUACU	mode 1
chr22	22893530	22893564	cluster_83342__3'ss	35	-	PRAME	chr22:22893512:22899231:PRAME:-	22893543	22893545	0.327146	0.343902	41.27	82.24	A	A	141	141	410	431	2	0.0926829	0.283307	UGGGCUGAAAGGGAUGCCU	mode 5	CUUGGGCUGAAAGGGAUGC	mode 1
chr5	172341665	172341701	cluster_103898__3'ss	37	+	ERGIC1	chr5:172336765:172341716:ERGIC1:+	172341690	172341688	0.61465	0.508197	64.45	33.87	A	T	62	193	122	314	2	0.270492	0.440075	GGGUUUGUGACUGUUGUCU	mode 4	CUGGGUUUGUGACUGUUGU	mode 6
chr10	28897065	28897100	cluster_15580__3'ss	36	+	WAC	chr10:28884971:28897114:WAC:+	28897090	28897088	0.419255	0.424528	27.09	20.54	T	T	90	135	212	322	2	0.0377358	0.0900068	GGUAAUUUUUCAGGCUGAU	mode 1	CAGGUAAUUUUUCAGGCUG	mode 1
chr2	113982180	113982197	cluster_72756	18	-	PAX8	chr2:113977756:113984731:PAX8:-	113982184	113982186	0.361607	0.51087	41.9	39.23	C	C	141	81	276	224	2	0.105072	0.29057	CGUCAUCCUCCACCUUUCC	mode 3	CCCGUCAUCCUCCACCUUU	mode 5
chr18	670626	670664	cluster_58659__3'ss	39	+	TYMS	chr18:669174:670691:TYMS:+	670651	670649	0.295302	0.298246	66.17	53.55	A	T	85	132	285	447	2	0.115789	0.392104	UGGUCUUUCAAACCACCAU	mode 6	UGUGGUCUUUCAAACCACC	mode 1
chr3	143013151	143013167	cluster_91317	17	-	SLC9A9	chr3:142987823:143082325:SLC9A9:-	143013155	143013157	0.43985	0.978947	57.45	57.97	T	C	93	117	95	266	2	NA	NA	CGCUCCCCCUUCCUCCCUC	mode 6	ACCGCUCCCCCUUCCUCCC	mode 4
chr9	132741094	132741110	cluster_127144	17	-	FNBP1	chr9:132740892:132741596:FNBP1:-	132741096	132741098	0.525641	0.434783	21.63	37.63	C	T	120	82	276	156	2	0.0905797	0.172322	GGAGCGGUUCAGUUUUGCA	mode 6	GCGGAGCGGUUCAGUUUUG	mode 2
chr11	34991635	34991667	cluster_21404	33	+	PDHX	chr11:34988362:34991685:PDHX:+	34991655	34991653	0.303846	0.268293	30.93	34.62	G	T	44	158	164	520	2	0.103659	0.341156	CCACUUGUGGUUUAACGGA	mode 6	UUCCACUUGUGGUUUAACG	mode 5
chr1	19428155	19428181	cluster_1594__3'ss	27	-	UBR4	chr1:19428136:19430577:UBR4:-	19428161	19428163	0.548523	0.682353	67.63	39.27	A	C	58	130	85	237	2	0.0588235	0.10724	CUCUUUCCUAACUUGGCCG	mode 2	GGCUCUUUCCUAACUUGGC	mode 4
chr16	4714048	4714063	cluster_45965	16	+	MGRN1	chr16:4707365:4714709:MGRN1:+	4714059	4714057	0.625	0.924731	41.88	41.44	T	G	172	5	186	8	2	0.0645161	0.103226	AAAACGCGGUUCAGGCAGA	mode 2	UGAAAACGCGGUUCAGGCA	mode 2
chr12	104723277	104723294	cluster_31705	18	+	TXNRD1	chr12:104721450:104725311:TXNRD1:+	104723289	104723287	0.430657	0.642857	62.04	40.01	A	T	117	59	182	137	2	0.010989	0.0255168	AGAUCGGUGAGGUGGUGCG	mode 6	UGAGAUCGGUGAGGUGGUG	mode 1
chr3	71096260	71096298	cluster_89402__3'ss	39	-	FOXP1	chr3:71096247:71101687:FOXP1:-	71096271	71096273	0.679775	0.346154	88.49	44.65	A	T	45	121	130	178	2	0.338462	0.497903	GGCCAUCUCAUUUUUUCUU	mode 4	GUGGCCAUCUCAUUUUUUC	mode 6
chr11	67953407	67953442	cluster_23967__3'ss	36	-	SUV420H1	chr11:67953396:67957383:SUV420H1:-	67953416	67953418	0.536458	0.483146	27.09	20.54	T	T	43	103	89	192	2	0.123596	0.230393	AGUAAUUUUUCUUGCUUUU	mode 5	UGAGUAAUUUUUCUUGCUU	mode 1
chr7	131060131	131060166	cluster_116418	36	+	MKLN1	chr7:130969861:131060182:MKLN1:+	131060156	131060154	0.446009	0.389313	78.19	61.59	A	T	51	95	131	213	2	0.206107	0.462114	UGUUCUCUUAAUUUUUUAA	mode 5	CAUGUUCUCUUAAUUUUUU	mode 1
chr15	64791441	64791474	cluster_42839__3'ss	34	+	ZNF609	chr15:64753038:64791491:ZNF609:+	64791464	64791462	0.306709	0.375	54.35	49.76	A	T	48	96	128	313	2	0.117188	0.382082	GUUUCUUUUAACAGCUUUU	mode 5	UUGUUUCUUUUAACAGCUU	mode 1
chr21	34821209	34821264	cluster_81280__3'ss	56	-	TMEM50B	chr21:34821187:34821540:TMEM50B:-	34821238	34821240	0.291066	0.229508	62.07	59.15	C	T	28	101	122	347	2	0.131148	0.450578	CUGACUCUGCCAUGAAUUU	mode 3	UUCUGACUCUGCCAUGAAU	mode 2
chrX	47040849	47040884	cluster_129282__3'ss	36	+	RBM10	chrX:47040801:47040905:RBM10:+	47040874	47040872	0.347032	0.583333	77.3	67.76	A	A	49	76	84	219	2	0.142857	0.411654	AUUAUUCACAGGCAUUGUC	mode 1	CCAUUAUUCACAGGCAUUG	mode 1
chr19	52084594	52084629	cluster_66837__3'ss	36	+	ZNF175	chr19:52076655:52084643:ZNF175:+	52084619	52084617	0.417778	0.446154	77.3	65.04	A	A	29	94	65	225	2	0.184615	0.441897	CUAAUUCACAGUGAGCUGG	mode 2	ACCUAAUUCACAGUGAGCU	mode 1
chr2	32715046	32715081	cluster_69158__3'ss	36	+	BIRC6	chr2:32713782:32715107:BIRC6:+	32715076	32715074	0.236311	0.238372	83.56	38.91	A	T	41	82	172	347	2	0.104651	0.442853	GUUUUUCUGAAAAAUAUUU	mode 1	UUGUUUUUCUGAAAAAUAU	mode 1
chr2	100011126	100011157	cluster_72223__3'ss	32	+	EIF5B	chr2:100011049:100011181:EIF5B:+	100011148	100011146	0.361789	0.340426	71.27	29.71	A	T	32	89	94	246	2	0.170213	0.470476	CUGUUUUUCACUGAAUGGU	mode 1	CUCUGUUUUUCACUGAAUG	mode 6
chr5	108436041	108436082	cluster_101388__3'ss	42	+	FER	chr5:108382900:108436096:FER:+	108436072	108436070	0.445026	0.458333	91.11	39.76	A	T	33	85	72	191	2	0.125	0.280882	CUUUGUCUCAUUGUUCAUC	mode 4	AACUUUGUCUCAUUGUUCA	mode 6
chr19	3779467	3779499	cluster_61368__3'ss	33	-	MATK	chr19:3779450:3779530:MATK:-	3779478	3779480	0.42616	0.263158	55.3	79.14	A	A	15	101	57	237	2	0.140351	0.329339	AGCCCCAACAUCCCGCGGC	mode 6	GCAGCCCCAACAUCCCGCG	mode 1
chr19	49141418	49141454	cluster_66237__3'ss	37	-	CA11	chr19:49141402:49142144:CA11:-	49141426	49141428	0.337748	0.64	56.76	46.79	C	C	64	51	100	151	2	0.06	0.177647	CUGACGCCCCCUGCCGUUG	mode 4	UACUGACGCCCCCUGCCGU	mode 6
chr17	40970701	40970736	cluster_54471	36	-	BECN1	chr17:40970699:40970804:BECN1:-	40970710	40970712	0.577922	0.428571	67.01	61.88	C	T	24	89	56	154	2	0.285714	0.494382	CUGACUCUCCCACACUUCC	mode 3	CCCUGACUCUCCCACACUU	mode 1
chr7	139060191	139060235	cluster_116793	45	+	C7orf55-LUC7L2	chr7:139056210:139060807:C7orf55-LUC7L2:+	139060215	139060213	0.211429	0.177885	61.9	46.89	T	T	37	74	208	350	2	0.0961538	0.454781	UGUACGCUCUUAAACGCGU	mode 1	UUUGUACGCUCUUAAACGC	mode 1
chr2	230670616	230670650	cluster_76793	35	-	TRIP12	chr2:230670519:230672423:TRIP12:-	230670628	230670630	0.351931	0.341772	40.46	54.33	A	A	27	82	79	233	2	0.151899	0.431616	AAUGUUUAUAUUCAAAGUU	mode 1	UCAAUGUUUAUAUUCAAAG	mode 1
chr1	229606565	229606598	cluster_13486__3'ss	34	-	NUP133	chr1:229606552:229611384:NUP133:-	229606575	229606577	0.419118	0.604651	44.27	87.45	A	A	52	57	86	136	2	0.197674	0.471643	CUUUCUGAGAAUAUGUGUU	mode 4	UGCUUUCUGAGAAUAUGUG	mode 6
chrX	57473381	57473401	cluster_129982	21	+	FAAH2	chrX:57458446:57475114:FAAH2:+	57473394	57473392	0.641509	0.959459	17.95	63.24	C	A	71	34	74	53	2	0.0405405	0.0631955	CUUGGUGACCAUGGGAAAC	mode 4	UGCUUGGUGACCAUGGGAA	mode 1
chr16	46956098	46956130	cluster_47912__3'ss	33	+	GPT2	chr16:46952670:46956153:GPT2:+	46956120	46956118	0.443182	0.457627	59.08	47.04	A	T	27	78	59	176	2	0.220339	0.497175	CUUUCUAUAACUGGUGGUC	mode 4	GUCUUUCUAUAACUGGUGG	mode 6
chr11	124518084	124518116	cluster_26430__3'ss	33	-	SIAE	chr11:124518072:124519514:SIAE:-	124518094	124518096	0.628571	0.789474	54.19	63.24	A	A	30	66	38	105	2	0.0526316	0.0837321	UCUGGUGACACUUGUGCAU	mode 5	UCUCUGGUGACACUUGUGC	mode 1
chr5	145493887	145493919	cluster_103089__3'ss	33	-	LARS	chr5:145493875:145499933:LARS:-	145493897	145493899	0.421875	0.571429	41.98	78.18	A	A	40	54	70	128	2	0.0857143	0.203175	AAUGCUUAUAUUGAUAAUU	mode 4	UAAAUGCUUAUAUUGAUAA	mode 1
chr2	86364060	86364100	cluster_71632__3'ss	41	+	PTCD3	chr2:86363686:86364104:PTCD3:+	86364085	86364083	0.572519	0.369565	80.02	67.33	A	A	17	75	46	131	2	0.282609	0.493624	AAAGUUCACACUUUGCCUU	mode 1	AGAAAGUUCACACUUUGCC	mode 6
chr1	11137514	11137552	cluster_940__3'ss	39	-	EXOSC10	chr1:11137501:11137657:EXOSC10:-	11137525	11137527	0.490196	0.297872	54.9	35.47	A	C	14	75	47	153	2	0.148936	0.303829	UUACAUGCCAGCCUGCUGG	mode 6	UUUUACAUGCCAGCCUGCU	mode 4
chr17	78195294	78195326	cluster_57898	33	+	SLC26A11	chr17:78193788:78195346:SLC26A11:+	78195316	78195314	0.447761	0.585106	91.7	63.07	A	T	55	30	94	67	2	0.191489	0.427659	CACGCUCUGACUGCUGGUC	mode 4	GCCACGCUCUGACUGCUGG	mode 6
chr7	115708321	115708338	cluster_115768	18	-	TFEC	chr7:115624568:115750761:TFEC:-	115708325	115708327	0.314815	0.248677	45.36	59.75	A	A	47	34	189	108	2	0.015873	0.0504201	UUCAGUGAGAUCAGGGCUG	mode 5	GGUUCAGUGAGAUCAGGGC	mode 6
chr2	175318579	175318613	cluster_74678__3'ss	35	-	GPR155	chr2:175318570:175324605:GPR155:-	175318589	175318591	0.423077	0.580247	77.65	96.63	A	A	47	33	81	78	2	0.148148	0.350168	UACUCUCACAUACUAUUUG	mode 6	UCUACUCUCACAUACUAUU	mode 5
chr8	37599241	37599277	cluster_119141	37	+	ERLIN2	chr8:37597965:37599289:ERLIN2:+	37599266	37599264	0.581633	0.733333	55.82	53.65	A	G	22	57	30	98	2	0.0666667	0.11462	UCUUCUAGCACUUUAUGUU	mode 6	CAUCUUCUAGCACUUUAUG	mode 1
chr8	68152537	68152570	cluster_120278__3'ss	34	-	ARFGEF1	chr8:68152526:68163533:ARFGEF1:-	68152547	68152549	0.371622	0.403509	38.58	46.6	A	A	23	55	57	148	2	0.0701754	0.188835	UUAAUUAAAAUACAAUUUU	mode 6	CUUUAAUUAAAAUACAAUU	mode 5
chr3	3189082	3189117	cluster_85540__3'ss	36	+	TRNT1	chr3:3188308:3189133:TRNT1:+	3189107	3189105	0.32948	0.346154	45.35	38.97	A	A	18	57	52	173	2	0.153846	0.466936	ACUAAAAACAGGUGAAAAA	mode 5	CCACUAAAAACAGGUGAAA	mode 1
chr11	47802013	47802042	cluster_22004	30	-	NUP160	chr11:47802000:47804624:NUP160:-	47802020	47802022	0.5	0.479167	64.65	28.6	A	T	23	51	48	102	2	0.166667	0.333334	ACUGUUUUCAAAUAAACAU	mode 5	AGACUGUUUUCAAAUAAAC	mode 1
chr9	104314379	104314413	cluster_125508__3'ss	35	+	RNF20	chr9:104314102:104314422:RNF20:+	104314399	104314397	0.485714	0.315789	63.1	94.58	A	A	6	68	19	140	2	0.210526	0.433436	GUUCCUCAUAACAUUGUUG	mode 2	CGGUUCCUCAUAACAUUGU	mode 1
chr1	8932057	8932101	cluster_707__3'ss	45	-	ENO1	chr1:8932046:8934882:ENO1:-	8932078	8932080	0.473684	0.28125	83.56	36.19	A	T	9	63	32	133	2	0.125	0.263889	GGAUUUCUGAAUUGCUACU	mode 5	CUGGAUUUCUGAAUUGCUA	mode 4
chr6	3105671	3105707	cluster_104797__3'ss	37	+	RIPK1	chr6:3104550:3105715:RIPK1:+	3105691	3105689	0.403101	0.408163	43.46	80.21	T	A	20	52	49	129	2	0.122449	0.303768	GACACCCAUUCUAAUGUUG	mode 4	AUGACACCCAUUCUAAUGU	mode 6
chr17	28506055	28506090	cluster_52877__3'ss	36	+	NSRP1	chr17:28505218:28506107:NSRP1:+	28506076	28506074	0.406667	0.277778	59.44	25.92	A	T	10	61	36	150	2	0.194444	0.478141	UAUUUUUUUACUCUUUUCC	mode 1	ACUAUUUUUUUACUCUUUU	mode 6
chr17	55191794	55191811	cluster_55781__3'ss	18	+	AKAP1	chr17:55189980:55191819:AKAP1:+	55191805	55191803	0.790123	0.5	57.97	65.79	C	C	6	64	12	81	2	0.25	0.316406	ACCGCUCCCCCUUCCCCUC	mode 4	UGACCGCUCCCCCUUCCCC	mode 6
chr1	155896963	155897003	cluster_9439__3'ss	41	-	KIAA0907	chr1:155896948:155899086:KIAA0907:-	155896980	155896982	0.357616	0.229508	76.77	59.14	A	A	14	54	61	151	2	0.0819672	0.229205	UUUGACCACAUUGAGAUCA	mode 4	GUUUUGACCACAUUGAGAU	mode 1
chr1	101479393	101479424	cluster_7155	32	-	DPH5	chr1:101479375:101487196:DPH5:-	101479401	101479403	0.286822	0.369048	57.07	45.82	A	T	31	37	84	129	2	0.0714286	0.249035	UUUGCUUUAAUCCAAUCUA	mode 6	UGUUUGCUUUAAUCCAAUC	mode 1
chr22	38211612	38211645	cluster_84370__3'ss	34	+	GCAT	chr22:38211508:38211669:GCAT:+	38211634	38211632	0.675676	0.514286	95.07	56.98	A	T	18	50	35	74	2	0.285714	0.422857	UGGCCCCUGACCAACCCCU	mode 5	UCUGGCCCCUGACCAACCC	mode 6
chr6	28333153	28333188	cluster_105622__3'ss	36	+	ZKSCAN3	chr6:28331593:28333202:ZKSCAN3:+	28333178	28333176	0.275641	0.416667	80.56	54.13	A	A	25	43	60	156	2	0.133333	0.48372	AUAAGCCACAGUUGCCAGU	mode 5	GCAUAAGCCACAGUUGCCA	mode 4
chrX	110968118	110968145	cluster_130933__3'ss	28	+	ALG13	chrX:110967127:110968161:ALG13:+	110968137	110968135	0.488095	0.481481	44.31	35.76	C	T	26	41	54	84	2	0.0185185	0.0379404	CAGUAUCUUCAUGGUGAUA	mode 2	UGCAGUAUCUUCAUGGUGA	mode 4
chr6	43333190	43333224	cluster_107580__3'ss	35	-	ZNF318	chr6:43333179:43336704:ZNF318:-	43333198	43333200	0.389474	0.576923	64.94	52.96	A	A	30	37	52	95	2	0.0192308	0.0493763	ACUAACCAUAUUAUCCUUU	mode 4	UGACUAACCAUAUUAUCCU	mode 6
chr20	34046075	34046110	cluster_78879	36	+	CEP250	chr20:34043064:34046124:CEP250:+	34046100	34046098	0.565657	0.34375	92.38	39.76	A	T	11	56	32	99	2	0.1875	0.331473	AUUUAUCUCACUCUUCUGU	mode 6	UAAUUUAUCUCACUCUUCU	mode 6
chr18	13012923	13012962	cluster_59213__3'ss	40	+	CEP192	chr18:13008631:13012971:CEP192:+	13012947	13012945	0.464286	0.329268	93.91	65.38	A	T	27	39	82	84	2	0.195122	0.420263	UGGUCUCUCAGUUUGUUUU	mode 6	CCUGGUCUCUCAGUUUGUU	mode 1
chr6	146870553	146870585	cluster_110692__3'ss	33	+	RAB32	chr6:146865258:146870599:RAB32:+	146870576	146870574	0.392857	0.314286	55.55	23.09	A	T	11	55	35	140	2	0.171429	0.436365	AAGUUUUUAAUUUUUUCUU	mode 1	ACAAGUUUUUAAUUUUUUC	mode 6
chr1	201970739	201970775	cluster_11842__3'ss	37	+	RNPEP	chr1:201970617:201970786:RNPEP:+	201970764	201970762	0.293413	0.355556	31.82	16.13	T	T	16	49	45	167	2	0.0444444	0.151474	GAGAGGGUCUAAAGAGCUU	mode 4	CAGAGAGGGUCUAAAGAGC	mode 4
chr22	21172851	21172884	cluster_83122__3'ss	34	-	PI4KA	chr22:21172838:21173928:PI4KA:-	21172862	21172864	0.336283	0.473684	40.1	86.28	A	A	27	38	57	113	2	0.105263	0.313019	UUUUCUGAUAUGUAACUGU	mode 6	UCUUUUCUGAUAUGUAACU	mode 1
chr6	116905840	116905875	cluster_109728__3'ss	36	+	RWDD1	chr6:116901524:116905889:RWDD1:+	116905865	116905863	0.432432	0.435897	76.13	67.76	A	A	17	48	39	111	2	0.205128	0.474359	GGUAUUCACAUCAAACUCU	mode 2	AAGGUAUUCACAUCAAACU	mode 1
chr1	85131933	85131968	cluster_6403	36	-	SSX2IP	chr1:85131916:85135363:SSX2IP:-	85131942	85131944	0.310345	0.26087	50.1	20.54	A	T	18	45	69	145	2	0.144928	0.46699	AUUAAUUUUAAGCAAAAUU	mode 6	UUAUUAAUUUUAAGCAAAA	mode 1
chr22	30421571	30421604	cluster_83873__3'ss	34	+	MTMR3	chr22:30418687:30421618:MTMR3:+	30421593	30421591	0.481013	0.8	51.93	77.06	A	A	24	38	30	79	2	0.0333333	0.0692981	AAAACUAACAUUGUUCUGU	mode 4	CCAAAACUAACAUUGUUCU	mode 1
chr9	37529282	37529315	cluster_124143__3'ss	34	-	FBXO10	chr9:37529258:37531905:FBXO10:-	37529292	37529294	0.5375	0.487179	86.18	36.93	A	T	19	43	39	80	2	0.153846	0.286225	ACGUGUCUGAUCUGGCUUC	mode 5	UGACGUGUCUGAUCUGGCU	mode 5
chr1	217088979	217088995	cluster_12712	17	-	ESRRG	chr1:217038521:217112923:ESRRG:-	217088981	217088983	0.666667	0.705128	21.63	37.63	C	T	55	6	78	9	2	0.166667	0.25	ACAGCGGUUCAGAUUUCUC	mode 4	UAACAGCGGUUCAGAUUUC	mode 2
chr2	216285541	216285574	cluster_76253__3'ss	34	-	FN1	chr2:216285525:216286813:FN1:-	216285549	216285551	0.396552	0.517241	95.11	41.53	A	T	15	46	29	116	2	0.137931	0.347826	AAGUUUCUCACUCACCCAC	mode 1	AAAAGUUUCUCACUCACCC	mode 6
chr19	35761303	35761334	cluster_64418	32	+	USF2	chr19:35760603:35761349:USF2:+	35761323	35761321	0.494382	0.586207	18.53	76.62	G	A	17	44	29	89	2	0.206897	0.418496	AAAGCUAAGGGUAGCCUCU	mode 5	AGAAAGCUAAGGGUAGCCU	mode 1
chr2	122159485	122159520	cluster_72952	36	-	CLASP1	chr2:122159447:122161946:CLASP1:-	122159496	122159498	0.263158	0.375	51.93	77.06	A	A	21	40	56	152	2	0.125	0.475	CCAACUAACAUGGAAUUUG	mode 6	UGCCAACUAACAUGGAAUU	mode 1
chr5	31515687	31515719	cluster_98802	33	-	DROSHA	chr5:31515672:31521229:DROSHA:-	31515697	31515699	0.393939	0.538462	48.43	71.56	A	A	21	39	39	99	2	0.0769231	0.195267	UUUCCAAACAUUUUGCAAA	mode 6	CAUUUCCAAACAUUUUGCA	mode 1
chr17	61473054	61473088	cluster_56364__3'ss	35	+	TANC2	chr17:61466906:61473103:TANC2:+	61473078	61473076	0.423077	0.431818	80.02	70.05	A	A	38	22	88	52	2	0.204545	0.48347	UGUGUUCACACAUAUCUCC	mode 1	UCUGUGUUCACACAUAUCU	mode 1
chr4	77053886	77053929	cluster_95490	44	-	NUP54	chr4:77053873:77055327:NUP54:-	77053907	77053909	0.325	0.404255	30.93	33.98	C	T	19	39	47	120	2	NA	NA	AGUUUUGUGCUCCAUAUUU	mode 5	UGAGUUUUGUGCUCCAUAU	mode 5
chr1	151139752	151139788	cluster_8680__3'ss	37	+	SCNM1	chr1:151139695:151139801:SCNM1:+	151139777	151139775	0.72549	0.84	91.7	61.44	A	T	21	37	25	51	2	0.08	0.11027	AAGGCUCUGACUCUGUCUC	mode 6	UGAAGGCUCUGACUCUGUC	mode 6
chr4	55589700	55589731	cluster_94830__3'ss	32	+	KIT	chr4:55575706:55589749:KIT:+	55589722	55589720	0.54321	0.666667	91.7	60.78	A	T	12	44	18	81	2	0.111111	0.204545	AGCACUCUGACAUAUGGCC	mode 1	CCAGCACUCUGACAUAUGG	mode 1
chr1	229783204	229783236	cluster_13533__3'ss	33	+	URB2	chr1:229781717:229783256:URB2:+	229783227	229783225	0.292135	0.508475	68.9	50.15	A	T	30	26	59	89	2	0.101695	0.34811	AUUACUUUCAUUUUUCCUU	mode 6	GAAUUACUUUCAUUUUUCC	mode 1
chr10	98303974	98304016	cluster_17975__3'ss	43	-	TM9SF3	chr10:98303964:98307651:TM9SF3:-	98303994	98303996	0.35	0.35	37.74	50.16	A	A	14	42	40	120	2	0.125	0.357143	AAUAAUUAUAUUAAACUUU	mode 4	UAAAUAAUUAUAUUAAACU	mode 1
chr11	1993732	1993767	cluster_19836__3'ss	36	+	MRPL23	chr11:1974086:1993788:MRPL23:+	1993757	1993755	0.423077	0.560976	96.63	65.38	A	T	23	33	41	78	2	0.195122	0.461197	GGGUCUCUCACCUCUCCCU	mode 5	UCGGGUCUCUCACCUCUCC	mode 1
chr16	28128794	28128831	cluster_47288	38	-	XPO6	chr16:28128784:28132990:XPO6:-	28128803	28128805	0.405172	0.3	73.4	63.16	A	A	9	47	30	116	2	0.2	0.493618	UAAAAUCACAUCUUCUUUU	mode 5	UUUAAAAUCACAUCUUCUU	mode 4
chr3	10085458	10085502	cluster_86048__3'ss	45	+	FANCD2	chr3:10085277:10085512:FANCD2:+	10085484	10085482	0.538462	0.272727	35.85	57.03	A	A	6	49	22	91	2	0.0454545	0.0844154	UGUCAUAAUAUUUUUGUGA	mode 4	UGUGUCAUAAUAUUUUUGU	mode 6
chr3	42128544	42128571	cluster_87456__3'ss	28	+	TRAK1	chr3:42055610:42128595:TRAK1:+	42128563	42128561	0.7	0.428571	55.26	21.17	T	T	6	49	14	70	2	0.214286	0.306123	GAUAGACUCUAACUGUGCC	mode 6	UCGAUAGACUCUAACUGUG	mode 1
chr8	101245592	101245623	cluster_121152__3'ss	32	+	SPAG1	chr8:101243517:101245638:SPAG1:+	101245611	101245609	0.720588	0.375	61.58	68.9	A	A	6	49	16	68	2	0.3125	0.433674	ACCUUUCAUAAUACUGAGU	mode 4	UUACCUUUCAUAAUACUGA	mode 6
chr5	71516987	71517028	cluster_100170__3'ss	42	-	MRPS27	chr5:71516976:71519509:MRPS27:-	71516997	71516999	0.298969	0.641026	36.2	91.22	T	A	25	29	39	97	2	0.0769231	0.257295	UCUUCUCAUUUUUCCCAUU	mode 4	UUUCUUCUCAUUUUUCCCA	mode 1
chr6	88049780	88049812	cluster_108775	33	+	SMIM8	chr6:88046885:88049833:SMIM8:+	88049801	88049799	0.616438	0.28125	83.18	32.36	A	T	9	45	32	73	2	0.28125	0.45625	GUUAGUCUUACUAAAGCUU	mode 4	UUGUUAGUCUUACUAAAGC	mode 6
chr7	108205562	108205594	cluster_115668	33	-	THAP5	chr7:108205550:108206273:THAP5:-	108205572	108205574	0.507463	0.666667	68.47	68.54	A	A	18	34	27	67	2	0.0740741	0.145969	CUUUUUCAGAACAUGAAAA	mode 2	AUCUUUUUCAGAACAUGAA	mode 4
chr16	24580010	24580044	cluster_47119	35	+	RBBP6	chr16:24579215:24580065:RBBP6:+	24580034	24580032	0.381579	0.478261	88.49	38.92	A	T	22	29	46	76	2	0.0434783	0.113943	GUAUUUCUCAACUAUCAAC	mode 5	AUGUAUUUCUCAACUAUCA	mode 4
chr17	1715437	1715472	cluster_50888__3'ss	36	-	SMYD4	chr17:1715410:1717859:SMYD4:-	1715446	1715448	0.679245	0.714286	69.9	51.57	A	A	15	36	21	53	2	0.142857	0.210317	AAAUAACACAUUUCUGCUU	mode 1	UGAAAUAACACAUUUCUGC	mode 6
chr13	98667935	98667967	cluster_35752__3'ss	33	+	IPO5	chr13:98667896:98667979:IPO5:+	98667954	98667952	0.461538	0.257143	50.85	31.95	A	T	9	42	35	91	2	0.2	0.433334	CAAUCAUUUAAAACAUUUA	mode 4	GGCAAUCAUUUAAAACAUU	mode 6
chr18	13072709	13072738	cluster_59245__3'ss	30	+	CEP192	chr18:13071212:13072753:CEP192:+	13072729	13072727	0.5	0.363636	64.94	50.23	A	A	20	31	55	62	2	0.236364	0.472728	AAAAACCAUAUUUAAAAUG	mode 5	AGAAAAACCAUAUUUAAAA	mode 1
chr7	127229489	127229525	cluster_116012__3'ss	37	+	ARF5	chr7:127229218:127229538:ARF5:+	127229514	127229512	0.557377	0.444444	91.22	41.64	A	T	16	34	36	61	2	0.25	0.448529	AGUUUUCUCAUCUUUUUUU	mode 2	GGAGUUUUCUCAUCUUUUU	mode 1
chr7	103844692	103844725	cluster_115360__3'ss	34	-	ORC5	chr7:103844683:103848280:ORC5:-	103844703	103844705	0.337209	0.465116	65.83	94.48	A	A	20	29	43	86	2	0.0930233	0.275862	CAGCCUCAUAUUUGUCUUU	mode 5	UGCAGCCUCAUAUUUGUCU	mode 1
chr14	20920617	20920659	cluster_36371__3'ss	43	-	OSGEP	chr14:20920608:20922727:OSGEP:-	20920626	20920628	0.43617	0.150943	91.7	60.03	A	T	8	41	53	94	2	0.132075	0.302806	UGAUCUCUGACCUAUGUUC	mode 5	UGUGAUCUCUGACCUAUGU	mode 1
chr11	134029989	134030018	cluster_26698__3'ss	30	-	NCAPD3	chr11:134029970:134031675:NCAPD3:-	134029998	134030000	0.4875	0.555556	44.18	38.53	A	A	10	39	18	80	2	0.166667	0.341881	CAAGAAAACAUGAAAGGAU	mode 1	UUCAAGAAAACAUGAAAGG	mode 1
chr8	19677841	19677876	cluster_118365	36	+	INTS10	chr8:19677188:19677889:INTS10:+	19677866	19677864	0.591549	0.5	54.35	43.54	A	T	7	42	14	71	2	0.214286	0.362246	GAAACUUUUAAAAGUGAAA	mode 5	AAGAAACUUUUAAAAGUGA	mode 1
chr10	103553506	103553548	cluster_18381	43	-	MGEA5	chr10:103552701:103553669:MGEA5:-	103553521	103553523	0.4	0.269231	61.58	56.54	A	A	21	28	78	70	2	0.153846	0.384615	UUAAAUCAAAUUUUCCUCC	mode 5	UUUUAAAUCAAAUUUUCCU	mode 6
chr17	60525886	60525920	cluster_56324__3'ss	35	+	METTL2A	chr17:60525128:60525935:METTL2A:+	60525911	60525909	0.304762	0.615385	60.36	46.06	A	A	16	32	26	105	2	0.0384615	0.126202	AAAAUGCAUAAACAUCUUU	mode 1	GAAAAAUGCAUAAACAUCU	mode 1
chr7	82054419	82054436	cluster_114150	18	-	CACNA2D1	chr7:81978966:82072680:CACNA2D1:-	82054421	82054423	0.705882	0.585366	65.74	33.1	A	G	24	24	41	34	2	0.146341	0.207317	UGAGAUCGGAAUUCCAUCU	mode 5	UGUGAGAUCGGAAUUCCAU	mode 6
chr17	76123271	76123312	cluster_57709	42	-	TMC6	chr17:76122988:76124692:TMC6:-	76123289	76123291	0.404255	0.344828	56.82	49.19	A	A	10	38	29	94	2	0.103448	0.255898	UGUGUCUACAGGCACCCUA	mode 6	GCUGUGUCUACAGGCACCC	mode 1
chr3	13413546	13413580	cluster_86319__3'ss	35	-	NUP210	chr3:13413533:13415217:NUP210:-	13413554	13413556	0.41	0.368421	79.41	23.46	A	C	7	41	19	100	2	0.157895	0.38511	GCUGAGCCCAGGCCAUGCC	mode 6	CAGCUGAGCCCAGGCCAUG	mode 3
chr19	19215671	19215704	cluster_63787	34	+	SLC25A42	chr19:19212696:19215721:SLC25A42:+	19215693	19215691	0.303922	0.355556	89.66	43.02	A	T	16	31	45	102	2	0.0666667	0.219355	UUGCAUCUCAGUGGCUUUU	mode 5	CUUUGCAUCUCAGUGGCUU	mode 4
chr5	60067918	60067955	cluster_99663__3'ss	38	-	ELOVL7	chr5:60067921:60079920:ELOVL7:-	60067924	60067926	0.242857	0.282609	61.59	41.64	T	T	13	34	46	140	2	0.0652174	0.268542	GUUUUUCUCUUAGAUCCAA	mode 1	UUGUUUUUCUCUUAGAUCC	mode 1
chr10	70959983	70960019	cluster_16563__3'ss	37	+	SUPV3L1	chr10:70958954:70960035:SUPV3L1:+	70960002	70960000	0.42268	0.25	68.19	67.37	A	A	6	41	24	97	2	0.208333	0.492886	GUUUUUCAUACAGUCUGCA	mode 1	GGGUUUUUCAUACAGUCUG	mode 6
chr12	112630579	112630614	cluster_32339__3'ss	36	-	HECTD4	chr12:112630570:112630864:HECTD4:-	112630592	112630594	0.409091	0.612903	54.3	55.94	A	A	19	27	31	66	2	0.0645161	0.157706	UGUAUUAACACCCACCCAU	mode 5	CCUGUAUUAACACCCACCC	mode 1
chr7	17838404	17838437	cluster_112547__3'ss	34	-	SNX13	chr7:17838382:17838631:SNX13:-	17838413	17838415	0.31	0.333333	50.1	17.81	A	T	15	31	45	100	2	0.133333	0.430106	UAAAAUUUUAACCUUCCUC	mode 6	UCUAAAAUUUUAACCUUCC	mode 4
chr15	77357281	77357312	cluster_43755	32	-	TSPAN3	chr15:77348598:77363233:TSPAN3:-	77357289	77357291	0.529412	0.59375	73.3	69.38	A	A	19	27	32	51	2	0.25	0.472222	CCUUGUCACAAAUCUUGUA	mode 5	UCCCUUGUCACAAAUCUUG	mode 1
chr4	39511543	39511581	cluster_94405__3'ss	39	-	UGDH	chr4:39511528:39511972:UGDH:-	39511555	39511557	0.661017	0.375	80.56	35.86	A	T	6	39	16	59	2	0.25	0.378205	GCUUAUCUUACUCUUCUCU	mode 6	UAGCUUAUCUUACUCUUCU	mode 6
chr1	160970923	160970956	cluster_9974__3'ss	34	-	F11R	chr1:160970918:160971074:F11R:-	160970934	160970936	0.4375	0.62963	36.2	89.9	T	A	17	28	27	64	2	0.185185	0.42328	UCGGCUCAUUUUGACCCUG	mode 5	CUUCGGCUCAUUUUGACCC	mode 1
chr17	80115834	80115871	cluster_58414__3'ss	38	-	CCDC57	chr17:80115825:80121075:CCDC57:-	80115847	80115849	0.339623	0.3	81.55	98.47	A	A	9	36	30	106	2	0.166667	0.490741	AUUCCUCACACUGCCUUUG	mode 4	UCAUUCCUCACACUGCCUU	mode 6
chr11	14526804	14526839	cluster_20748__3'ss	36	-	PSMA1	chr11:14526795:14529201:PSMA1:-	14526813	14526815	0.560606	0.466667	49.76	37.75	T	T	7	37	15	66	2	0.133333	0.237837	UAUUUUCUUUUUUUCUUUC	mode 1	CAUAUUUUCUUUUUUUCUU	mode 1
chr12	109052707	109052743	cluster_31912	37	-	CORO1C	chr12:109052696:109055804:CORO1C:-	109052716	109052718	0.372549	0.375	60.03	36.26	T	T	6	38	16	102	2	0.125	0.335526	UCUAAUCUCUGAUGGUUUU	mode 6	CUUCUAAUCUCUGAUGGUU	mode 1
chr20	33502076	33502116	cluster_78772	41	+	ACSS2	chr20:33501975:33502125:ACSS2:+	33502102	33502100	0.343434	0.243902	61.88	52.34	A	C	10	34	41	99	2	0.121951	0.355093	AAGGCUACCACUUUAGGCU	mode 4	ACAAGGCUACCACUUUAGG	mode 3
chr17	42453567	42453604	cluster_54781__3'ss	38	-	ITGA2B	chr17:42453553:42453675:ITGA2B:-	42453576	42453578	0.364486	0.714286	67.01	63.51	T	T	5	39	7	107	2	0.142857	0.391941	CACACUCUCUCUGGGGGUC	mode 4	AUCACACUCUCUCUGGGGG	mode 1
chr6	90481356	90481389	cluster_109014__3'ss	34	-	MDN1	chr6:90481341:90482291:MDN1:-	90481364	90481366	0.369565	0.526316	54.19	53.95	A	A	10	34	19	92	2	0.157895	0.427246	UGGAGUAACACUUUUGCAC	mode 4	UUUGGAGUAACACUUUUGC	mode 6
chr13	53016594	53016627	cluster_35215__3'ss	34	-	VPS36	chr13:53016581:53024633:VPS36:-	53016605	53016607	0.555556	0.580645	38.58	52.05	A	A	18	25	31	45	2	0.129032	0.232257	GUUAUUAAUAUUUUGUGAU	mode 6	AUGUUAUUAAUAUUUUGUG	mode 1
chr17	4846105	4846139	cluster_51299__3'ss	35	+	RNF167	chr17:4845960:4846145:RNF167:+	4846130	4846128	0.351351	0.566667	54.19	53.95	A	A	17	26	30	74	2	0.1	0.284616	CAGAGUAACACCUUGAUCC	mode 5	CCCAGAGUAACACCUUGAU	mode 4
chr2	95766299	95766333	cluster_71765__3'ss	35	-	MRPS5	chr2:95766282:95766581:MRPS5:-	95766307	95766309	0.407895	0.458333	38	32.36	C	C	11	31	24	76	2	0.0416667	0.102151	CCUAAUCCUCUUGUGUUUA	mode 4	CACCUAAUCCUCUUGUGUU	mode 2
chr8	116632309	116632341	cluster_121590__3'ss	33	-	TRPS1	chr8:116632288:116635827:TRPS1:-	116632319	116632321	0.454545	0.666667	51.57	53.62	A	A	22	20	33	44	2	0.0606061	0.133334	UCAGAUAACACUGUAUCUG	mode 4	UUUCAGAUAACACUGUAUC	mode 6
chr10	13534888	13534924	cluster_15006__3'ss	37	-	BEND7	chr10:13534877:13538765:BEND7:-	13534897	13534899	0.382716	0.366667	64.94	56.35	A	A	11	31	30	81	2	0.1	0.26129	CUGUACCAUAUUUUUGUUU	mode 4	GCCUGUACCAUAUUUUUGU	mode 6
chr14	96997756	96997787	cluster_39626__3'ss	32	+	PAPOLA	chr14:96994344:96997811:PAPOLA:+	96997778	96997776	0.58	0.541667	66.23	21.7	A	T	13	29	24	50	2	0.25	0.431034	AGUAGUUUGACAGAUAUGG	mode 1	AAAGUAGUUUGACAGAUAU	mode 1
chr1	93129027	93129081	cluster_6745	55	-	EVI5	chr1:93129010:93131495:EVI5:-	93129037	93129039	0.153285	0.322581	41.98	80.91	A	A	20	21	62	137	2	NA	NA	UUCUCUUAUAUUUCUAUCU	mode 4	CUUUCUCUUAUAUUUCUAU	mode 6
chr2	24920478	24920513	cluster_68452__3'ss	36	+	NCOA1	chr2:24916217:24920526:NCOA1:+	24920498	24920496	0.507463	0.5	55.19	55.34	A	T	7	34	14	67	2	NA	NA	GAGGCUGUUAUAAAUAUAA	mode 4	AAGAGGCUGUUAUAAAUAU	mode 1
chr22	44378074	44378091	cluster_85056	18	+	SAMM50	chr22:44377342:44379812:SAMM50:+	44378086	44378084	0.821429	0.947368	64.91	34.55	A	C	18	23	19	28	2	0.0526316	0.0640732	CUGGAUCCUAACAGUUUCA	mode 2	CUCUGGAUCCUAACAGUUU	mode 4
chr14	45650579	45650615	cluster_37494__3'ss	37	+	FANCM	chr14:45646180:45650632:FANCM:+	45650601	45650599	0.26087	0.433962	52.46	47.04	A	T	23	18	53	69	2	0.0377358	0.144654	AAAUCUAUUAACCAUUCAU	mode 5	CUAAAUCUAUUAACCAUUC	mode 4
chr8	48815376	48815402	cluster_119728__3'ss	27	-	PRKDC	chr8:48815356:48817428:PRKDC:-	48815382	48815384	0.647059	0.533333	45.62	42.47	A	A	8	33	15	51	2	0.2	0.309091	AAUUAGUACAAUCAAGGUC	mode 6	AAAAUUAGUACAAUCAAGG	mode 4
chr7	135824857	135824890	cluster_116635	34	+	AC009784.3	chr7:135801937:135861999:AC009784.3:+	135824879	135824877	0.189944	0.142857	52.82	24.71	A	T	7	34	49	179	2	0.0612245	0.322329	UAUGUUUUUAAAUGUUUUC	mode 5	GCUAUGUUUUUAAAUGUUU	mode 1
chr4	128865164	128865198	cluster_96987__3'ss	35	-	MFSD8	chr4:128865148:128870958:MFSD8:-	128865171	128865173	0.28	0.666667	76.66	31.52	A	T	20	21	30	75	2	0.1	0.357143	ACAAUUCUUAAAGCACUGU	mode 1	UAACAAUUCUUAAAGCACU	mode 1
chr19	9923959	9923994	cluster_62186	36	-	FBXL12	chr19:9922394:9925247:FBXL12:-	9923972	9923974	0.384615	0.4	48.52	54.83	A	A	16	25	40	65	2	0.15	0.39	UGUUAUUAGACAAUUUUCC	mode 4	UAUGUUAUUAGACAAUUUU	mode 6
chr7	137213423	137213440	cluster_116661	18	-	DGKI	chr7:137206713:137230645:DGKI:-	137213427	137213429	0.769231	0.617647	29.2	11.63	G	T	21	20	34	26	2	0.323529	0.420588	GAUGAGAUCGAAGAUUGCU	mode 5	UAGAUGAGAUCGAAGAUUG	mode 1
chr4	57876485	57876519	cluster_95052__3'ss	35	+	POLR2B	chr4:57873169:57876526:POLR2B:+	57876503	57876501	0.232143	0.217391	43.43	18.8	T	T	15	26	69	112	2	0.115942	0.499442	UCCAGACUUUAAAGAUUGG	mode 1	UGUCCAGACUUUAAAGAUU	mode 4
chr19	46893485	46893519	cluster_65888	35	+	PPP5C	chr19:46893390:46893540:PPP5C:+	46893507	46893505	0.666667	0.333333	90.17	37.7	A	T	7	34	21	51	2	0.333333	0.499999	UCUGUUCUGACUUCUGUCC	mode 1	GCUCUGUUCUGACUUCUGU	mode 6
chr21	16028338	16028360	cluster_80822	23	-	AF165138.7	chr21:16015455:16031068:AF165138.7:-	16028343	16028345	0.555556	0.862069	33.14	26.72	T	T	25	15	29	27	2	NA	NA	UAUGAUAUCUUGCUUACCU	mode 6	UCUAUGAUAUCUUGCUUAC	mode 5
chr10	11535254	11535288	cluster_14823__3'ss	35	-	USP6NL	chr10:11535228:11543099:USP6NL:-	11535264	11535266	0.337079	0.3125	32.3	24.43	C	T	10	30	32	89	2	NA	NA	ACUAAUUUCCAUAAAAAUC	mode 4	CAACUAAUUUCCAUAAAAA	mode 1
chr3	138488972	138489007	cluster_91062	36	-	PIK3CB	chr3:138488960:138515304:PIK3CB:-	138488985	138488987	0.380952	0.32	65.47	67.37	A	A	8	32	25	84	2	0.04	0.105	AGUUUUCAUAGUUUAAAAA	mode 2	AAAGUUUUCAUAGUUUAAA	mode 1
chr17	42169218	42169251	cluster_54686__3'ss	34	-	HDAC5	chr17:42169200:42169539:HDAC5:-	42169227	42169229	0.586207	0.428571	92.74	63.51	A	T	6	34	14	58	2	0.142857	0.243697	UGCACUCUCAUGCCUGUCU	mode 1	UGUGCACUCUCAUGCCUGU	mode 1
chr2	32800463	32800503	cluster_69190	41	+	BIRC6	chr2:32800434:32818981:BIRC6:+	32800485	32800483	0.244094	0.243243	52.82	24.71	A	T	9	31	37	127	2	0.0810811	0.332172	AAUGUUUUUAAAAUAACUC	mode 6	ACAAUGUUUUUAAAAUAAC	mode 1
chr8	145253974	145254010	cluster_122661__3'ss	37	+	MROH1	chr8:145247305:145254024:MROH1:+	145253994	145253992	0.392857	0.241379	58.18	64.28	G	T	7	33	29	84	2	0.172414	0.438872	GCCUCUCUGGUCUAUAACC	mode 5	UGGCCUCUCUGGUCUAUAA	mode 5
chr19	41247353	41247392	cluster_65214	40	-	C19orf54	chr19:41247345:41247598:C19orf54:-	41247372	41247374	0.417722	0.269231	54.1	42.3	A	A	7	33	26	79	2	0.192308	0.460373	GGAAACUACAGAGCACUGU	mode 6	AGGGAAACUACAGAGCACU	mode 1
chr2	97829096	97829138	cluster_72031	43	+	ANKRD36	chr2:97827876:97830019:ANKRD36:+	97829125	97829123	0.47619	0.37037	66.98	46.06	A	A	10	30	27	63	2	0.222222	0.466667	GUAAUGCAUACUUUUUUUU	mode 1	GUGUAAUGCAUACUUUUUU	mode 6
chr22	50317967	50318000	cluster_85291	34	+	CRELD2	chr22:50316966:50318007:CRELD2:+	50317988	50317986	0.659574	0.5	90.07	35.72	A	T	8	31	16	47	2	0.3125	0.473791	CGGGGUCUGACGCUGGCUC	mode 6	GUCGGGGUCUGACGCUGGC	mode 5
chr6	30623385	30623418	cluster_105822__3'ss	34	-	DHX16	chr6:30623375:30623974:DHX16:-	30623395	30623397	0.449275	0.444444	40.09	84.99	G	A	8	31	18	69	2	0.222222	0.494624	UGAACUCAUGCUUUCCCCU	mode 4	UUUGAACUCAUGCUUUCCC	mode 1
chr16	4519705	4519741	cluster_45954	37	-	NMRAL1	chr16:4519467:4521314:NMRAL1:-	4519714	4519716	0.585366	0.7	24.36	20.54	T	T	14	24	20	41	2	0.15	0.25625	GCUAAUUUUUGUAUUUUUU	mode 4	CAGCUAAUUUUUGUAUUUU	mode 4
chr1	151380725	151380764	cluster_8764__3'ss	40	-	POGZ	chr1:151380717:151380884:POGZ:-	151380734	151380736	0.333333	0.207547	49.76	31.52	T	T	11	27	53	81	2	0.0943396	0.283019	AGAAUUCUUUUUUUUUUUC	mode 1	UGAGAAUUCUUUUUUUUUU	mode 1
chr6	13305435	13305467	cluster_105145	33	-	TBC1D7	chr6:13305420:13306629:TBC1D7:-	13305445	13305447	0.345238	0.409091	68.54	21.71	A	T	9	29	22	84	2	0.136364	0.394985	UGAAAUUUCACAAAGACUG	mode 4	ACUGAAAUUUCACAAAGAC	mode 1
chr5	173227349	173227367	cluster_103938	19	-	CTB-43E15.4	chr5:173217928:173234793:CTB-43E15.4:-	173227353	173227355	0.8	0.647059	31.95	31.93	T	G	22	16	34	20	2	0.352941	0.441176	GAAGAUCGUUUCAGGGGAG	mode 2	AGGAAGAUCGUUUCAGGGG	mode 4
chr21	15889390	15889428	cluster_80814	39	-	SAMSN1	chr21:15889363:15893470:SAMSN1:-	15889404	15889406	0.186335	0.235294	55.55	25.82	A	T	8	30	34	161	2	0.0882353	0.47353	AUGUUUUUUAUUGCUUUAU	mode 4	CAAUGUUUUUUAUUGCUUU	mode 6
chr6	42179665	42179701	cluster_107292__3'ss	37	-	MRPS10	chr6:42179656:42181857:MRPS10:-	42179675	42179677	0.418182	0.7	44	77.33	A	A	14	23	20	55	2	NA	NA	AAAACUGAAACUUUUCUUU	mode 4	CUAAAACUGAAACUUUUCU	mode 6
chr19	54608863	54608901	cluster_67040	39	+	NDUFA3	chr19:54606497:54608903:NDUFA3:+	54608885	54608883	0.467742	0.5	57.56	27.36	A	T	8	29	16	62	2	0.0625	0.133621	AAAUUUGUAACAGUCUUGA	mode 4	CCAAAUUUGUAACAGUCUU	mode 6
chr1	154839032	154839051	cluster_9127	20	-	KCNN3	chr1:154794661:154841507:KCNN3:-	154839037	154839039	0.404762	0.540541	45.88	53.02	A	G	20	17	37	42	2	0.108108	0.26709	AGGCCUUGUACACACUGCA	mode 5	CCAGGCCUUGUACACACUG	mode 5
chr5	43488090	43488136	cluster_99351__3'ss	47	+	RP11-159F24.3	chr5:43484104:43488145:RP11-159F24.3:+	43488109	43488107	0.42029	0.470588	35.85	63.92	A	A	8	29	17	69	2	0.117647	0.279919	AUUCAUGAUAUUUCAAAUA	mode 4	GUAUUCAUGAUAUUUCAAA	mode 6
chr17	78831542	78831579	cluster_58013__3'ss	38	+	RPTOR	chr17:78829348:78831589:RPTOR:+	78831562	78831560	0.391304	0.416667	39.59	75.98	G	A	10	27	24	69	2	0.125	0.319445	GCGGCACAGGUGCGCUGAC	mode 1	CUGCGGCACAGGUGCGCUG	mode 5
chr7	98984262	98984294	cluster_114759__3'ss	33	+	ARPC1A	chr7:98983402:98984307:ARPC1A:+	98984284	98984282	0.725	0.363636	93.38	59.71	A	T	8	29	22	40	2	0.272727	0.376175	GGGCCCCUCAAUCUCCCUC	mode 6	GAGGGCCCCUCAAUCUCCC	mode 4
chr15	74758330	74758362	cluster_43504	33	+	UBL7-AS1	chr15:74754373:74758376:UBL7-AS1:+	74758351	74758349	0.794872	0.428571	90.17	38.91	A	T	6	31	14	39	2	0.357143	0.449309	UGUUUUCUGACACAGAGUC	mode 1	UUUGUUUUCUGACACAGAG	mode 5
chr11	64031443	64031479	cluster_23038__3'ss	37	+	PLCB3	chr11:64031268:64031492:PLCB3:+	64031466	64031464	0.681818	0.388889	88.97	62.65	A	T	7	30	18	44	2	0.333333	0.488889	CUGUCUCUGAGACCUUGGC	mode 6	CUCUGUCUCUGAGACCUUG	mode 5
chr12	50492674	50492705	cluster_29093__3'ss	32	+	SMARCD1	chr12:50492599:50492729:SMARCD1:+	50492696	50492694	0.470588	0.5	39.76	36.6	T	T	13	24	26	51	2	0.230769	0.490384	UGGUUUGUCUCAUCUUCCA	mode 4	UCUGGUUUGUCUCAUCUUC	mode 6
chr17	38569888	38569926	cluster_54029__3'ss	39	-	TOP2A	chr17:38569878:38572256:TOP2A:-	38569904	38569906	0.397059	0.473684	38.47	50.94	A	A	9	27	19	68	2	0.0526316	0.132554	UGUUGUAAAAUACAAUUUU	mode 6	UGUGUUGUAAAAUACAAUU	mode 5
chr6	34310825	34310859	cluster_106655	35	-	NUDT3	chr6:34309750:34360040:NUDT3:-	34310837	34310839	0.40678	0.8	66.47	82.18	A	A	12	24	15	59	2	0.0666667	0.163889	CCUUCCCAUAACACCAUGA	mode 2	UUCCUUCCCAUAACACCAU	mode 1
chr1	226558233	226558264	cluster_13242__3'ss	32	-	PARP1	chr1:226558219:226561926:PARP1:-	226558241	226558243	0.370968	0.433333	72.36	70.07	A	A	13	23	30	62	2	0.133333	0.359419	AGCUUUCAGAGCGAAAUCC	mode 2	CCAGCUUUCAGAGCGAAAU	mode 4
chr7	38253898	38253936	cluster_113149__3'ss	39	+	STARD3NL	chr7:38247331:38253957:STARD3NL:+	38253919	38253917	0.383562	0.296296	59.6	74.15	A	A	8	28	27	73	2	0.148148	0.386243	UCCACACAUAAACCUCUCC	mode 6	UUUCCACACAUAAACCUCU	mode 1
chr5	86634123	86634171	cluster_100736	49	+	RASA1	chr5:86633909:86637106:RASA1:+	86634151	86634149	0.284091	0.333333	50.4	55.94	A	A	11	25	33	88	2	0.121212	0.426666	UAUAUUAACAUUUGUGUUU	mode 5	AAUAUAUUAACAUUUGUGU	mode 1
chr4	104115460	104115505	cluster_96317__3'ss	46	-	CENPE	chr4:104115452:104115530:CENPE:-	104115471	104115473	0.373134	0.407407	56.82	50.41	A	A	11	25	27	67	2	0.185185	0.496296	UUUUUCUACAGCUUGCCUU	mode 6	AAUUUUUCUACAGCUUGCC	mode 4
chr11	8720952	8720987	cluster_20323__3'ss	36	-	ST5	chr11:8720938:8724118:ST5:-	8720965	8720967	0.409091	0.727273	43.09	91.07	G	A	8	27	11	66	2	NA	NA	UGGGCUCAGGUACUCUGUC	mode 6	CCUGGGCUCAGGUACUCUG	mode 5
chr14	24410394	24410431	cluster_36749__3'ss	38	-	DHRS4-AS1	chr14:24410368:24422982:DHRS4-AS1:-	24410408	24410410	0.375	0.7	55.82	83.18	A	A	14	21	20	56	2	NA	NA	UGGUCUAACACUUUCUUCU	mode 4	CAUGGUCUAACACUUUCUU	mode 6
chr6	31598321	31598363	cluster_106021__3'ss	43	+	PRRC2A	chr6:31597623:31598367:PRRC2A:+	31598346	31598344	0.431034	0.212766	27.09	24.04	T	T	10	25	47	58	2	0.106383	0.246809	GAUUAUUUUUCUUUUUCUU	mode 4	AGGAUUAUUUUUCUUUUUC	mode 6
chr15	34652419	34652454	cluster_40620__3'ss	36	-	LPCAT4	chr15:34652411:34653600:LPCAT4:-	34652428	34652430	0.565217	0.409091	61.55	52.51	G	T	9	26	22	46	2	0.181818	0.321678	AUUGCCCUGGUUUCUUUUU	mode 4	GCAUUGCCCUGGUUUCUUU	mode 1
chr19	34959879	34959914	cluster_64335__3'ss	36	+	UBA2	chr19:34957920:34959944:UBA2:+	34959903	34959901	0.376623	0.2	87.6	59.26	A	C	6	29	30	77	2	0.133333	0.354022	GUAACUCCCACGCUUUUAC	mode 6	AGGUAACUCCCACGCUUUU	mode 3
chr19	56189851	56189882	cluster_67391__3'ss	32	+	EPN1	chr19:56186802:56189892:EPN1:+	56189873	56189871	0.333333	0.210526	75.73	59.51	A	A	8	27	38	81	2	0.131579	0.394737	UGUUUCCAGAGGUCCUCUU	mode 1	UGUGUUUCCAGAGGUCCUC	mode 1
chr6	136932512	136932569	cluster_110368__3'ss	58	-	MAP3K5	chr6:136932526:136934257:MAP3K5:-	136932519	136932521	0.310345	0.266667	47.57	63.13	A	A	8	27	30	87	2	0.133333	0.429628	UAGGGUGACAAUGUGUUGA	mode 4	UCUAGGGUGACAAUGUGUU	mode 4
chr21	17198471	17198503	cluster_80850	33	+	USP25	chr21:17197381:17198522:USP25:+	17198491	17198489	0.42623	0.5625	35.08	41.12	A	A	9	26	16	61	2	0.1875	0.439903	UAUAUAGAAAUAAAAGCAU	mode 1	UGUAUAUAGAAAUAAAAGC	mode 1
chr10	30736656	30736692	cluster_15615__3'ss	37	+	MAP3K8	chr10:30728204:30736710:MAP3K8:+	30736683	30736681	0.474576	0.318182	95.11	37.7	A	T	7	28	22	59	2	0.227273	0.478897	GAAGUUCUCACCGUCUCAC	mode 1	CUGAAGUUCUCACCGUCUC	mode 1
chr1	87373961	87373993	cluster_6480	33	-	SEPTIN5	chr1:87369132:87379710:1SEPTIN5:-	87373969	87373971	0.45	0.347826	55.19	53.93	A	T	8	27	23	60	2	0.217391	0.483091	CAUUCUGUAAUCCCAUCUA	mode 6	UUCAUUCUGUAAUCCCAUC	mode 1
chr1	53680418	53680450	cluster_5394__3'ss	33	-	C1orf123	chr1:53680409:53681662:C1orf123:-	53680428	53680430	0.588235	0.736842	49.2	81.96	A	A	14	20	19	34	2	0.0526316	0.0894738	GAGGCUAACAAUGCCAUUU	mode 4	GUGAGGCUAACAAUGCCAU	mode 1
chr18	43565432	43565467	cluster_59871	36	-	PSTPIP2	chr18:43565417:43568667:PSTPIP2:-	43565444	43565446	0.571429	0.666667	72.36	66.57	A	A	10	24	15	42	2	0.2	0.35	UUCAUUCAGAGGAAAUUUC	mode 1	CUUUCAUUCAGAGGAAAUU	mode 1
chr19	14024173	14024205	cluster_62974__3'ss	33	+	CC2D1A	chr19:14024116:14024216:CC2D1A:+	14024193	14024191	0.37931	0.571429	73.09	80.98	A	A	12	22	21	58	2	0.142857	0.376623	UUCUCCCAAACCAAUACUC	mode 5	GCUUCUCCCAAACCAAUAC	mode 6
chr20	62660677	62660713	cluster_80738__3'ss	37	+	PRPF6	chr20:62659923:62660729:PRPF6:+	62660702	62660700	0.258065	0.285714	63.09	45.62	A	A	10	24	35	93	2	0.114286	0.442857	GGAGUGCAAAUCUUUGUUC	mode 2	CUGGAGUGCAAAUCUUUGU	mode 5
chr2	74732791	74732824	cluster_71348__3'ss	34	-	PCGF1	chr2:74732766:74732863:PCGF1:-	74732801	74732803	0.478261	0.705882	81.55	100	A	A	12	22	17	46	2	0.235294	0.491978	UUCCCUCACACACCUUGCC	mode 1	CCUUCCCUCACACACCUUG	mode 1
chr8	139701393	139701410	cluster_122174	18	-	COL22A1	chr8:139701214:139703063:COL22A1:-	139701398	139701400	0.928571	0.148936	51.53	53.68	A	G	7	26	47	28	2	0.0425532	0.0458265	CCCCCCGGGAGAGCAGCAG	mode 4	CCCCCCCCGGGAGAGCAGC	mode 6
chr7	895947	895976	cluster_111799__3'ss	30	+	SUN1	chr7:894644:895994:SUN1:+	895965	895963	0.531915	0.727273	28.21	32.1	T	T	8	25	11	47	2	0.0909091	0.170909	ACUUAUGUGUUUCAGUAGA	mode 6	UAACUUAUGUGUUUCAGUA	mode 5
chrX	13734812	13734845	cluster_128498__3'ss	34	-	TRAPPC2	chrX:13734798:13737989:TRAPPC2:-	13734820	13734822	0.346667	0.4375	55.1	33.53	T	T	7	26	16	75	2	0.0625	0.180288	GUUAAUCUGUGGUUGCUCA	mode 6	AUGUUAAUCUGUGGUUGCU	mode 2
chr17	73242896	73242927	cluster_57166	32	-	GGA3	chr17:73242878:73244920:GGA3:-	73242906	73242908	0.444444	0.619048	55.82	86.65	A	A	13	20	21	45	2	0.142857	0.321429	CUUCCUAACACUUGUCCUC	mode 5	CUCUUCCUAACACUUGUCC	mode 1
chr11	86782515	86782547	cluster_25106	33	+	TMEM135	chr11:86778864:86782564:TMEM135:+	86782537	86782535	0.658537	0.285714	64.65	24.32	A	T	6	27	21	41	2	0.285714	0.433862	AGGAAUUUCAUACAAAAAU	mode 6	CUAGGAAUUUCAUACAAAA	mode 5
chr8	27300330	27300378	cluster_118752__3'ss	49	+	PTK2B	chr8:27297959:27300391:PTK2B:+	27300354	27300352	0.236842	0.333333	67.86	48.95	A	T	6	27	18	114	2	0.111111	0.469136	CUCACUUUGACCUAGUUUC	mode 5	GUCUCACUUUGACCUAGUU	mode 1
chr16	27480887	27480919	cluster_47225	33	-	GTF3C1	chr16:27480872:27481428:GTF3C1:-	27480897	27480899	0.45098	0.642857	43.09	91.17	G	A	9	23	14	51	2	NA	NA	UAUGCUCAGGUAUCCAGGU	mode 5	CCUAUGCUCAGGUAUCCAG	mode 1
chr10	112768958	112768989	cluster_18865__3'ss	32	+	SHOC2	chr10:112767412:112769005:SHOC2:+	112768980	112768978	0.552632	0.647059	67.63	35.02	A	C	11	21	17	38	2	NA	NA	UGAUUUCCUAAACAUUAUC	mode 1	CAUGAUUUCCUAAACAUUA	mode 5
chr3	129579877	129579909	cluster_90637	33	-	TMCC1	chr3:129551670:129599151:TMCC1:-	129579885	129579887	0.384615	0.545455	76.77	56.85	A	A	12	20	22	52	2	0.0454545	0.118182	AGUAACCACAUUUGUUUUA	mode 5	AUAGUAACCACAUUUGUUU	mode 1
chr10	101995529	101995560	cluster_18231__3'ss	32	-	CWF19L1	chr10:101995522:101996606:CWF19L1:-	101995540	101995542	0.358209	0.470588	69.72	94.58	A	A	8	24	17	67	2	0.117647	0.328431	CAUCCUCAUACAACUCUGU	mode 4	GACAUCCUCAUACAACUCU	mode 6
chr2	170672051	170672082	cluster_74310	32	-	METTL5	chr2:170672039:170676070:METTL5:-	170672061	170672063	0.454545	0.269231	63.1	87.28	A	A	7	25	26	55	2	0.153846	0.338462	UCAGCUCAUAACAACAUAU	mode 5	AAUCAGCUCAUAACAACAU	mode 4
chr7	135277682	135277713	cluster_116574	32	+	NUP205	chr7:135276349:135277734:NUP205:+	135277704	135277702	0.33871	0.44	52.82	25.82	A	T	11	21	25	62	2	0.12	0.354285	AUGUUUUUUAAAUAAAAUU	mode 5	AGAUGUUUUUUAAAUAAAA	mode 4
chr9	97842930	97842964	cluster_125052__3'ss	35	+	C9orf3	chr9:97823093:97842975:C9orf3:+	97842951	97842949	0.442308	0.5	95.42	50.29	A	T	9	23	18	52	2	0.166667	0.376812	UUGUCGCUCACUGGGCUCU	mode 1	GCUUGUCGCUCACUGGGCU	mode 6
chr2	70455602	70455655	cluster_70989	54	-	TIA1	chr2:70454955:70456395:TIA1:-	70455610	70455612	0.23	0.2	67.37	28.6	A	T	9	23	45	100	2	0.0888889	0.386473	ACUGUUUUCAUUCUGUUGC	mode 6	UUACUGUUUUCAUUCUGUU	mode 1
chr17	62579679	62579714	cluster_56658	36	-	SMURF2	chr17:62579663:62582203:SMURF2:-	62579693	62579695	0.431034	0.194444	52.46	53.13	A	T	7	25	36	58	2	0.166667	0.386668	UUUCCUAUUAAUGCCUUAU	mode 4	AGUUUCCUAUUAAUGCCUU	mode 1
chr14	23612424	23612462	cluster_36672__3'ss	39	-	SLC7A8	chr14:23612414:23624374:SLC7A8:-	23612434	23612436	0.536585	0.526316	56.55	33.1	T	T	10	22	19	41	2	0.210526	0.392344	GAAGGUCUGUUUGGGGGUC	mode 4	CUGAAGGUCUGUUUGGGGG	mode 6
chr6	33660472	33660511	cluster_106616__3'ss	40	+	ITPR3	chr6:33659706:33660504:ITPR3:+	33660502	33660500	0.306667	0.264706	58.82	57.09	C	T	9	23	34	75	2	0.147059	0.47954	CAUCCCCUGCAGGAGUCUC	mode 3	CUCAUCCCCUGCAGGAGUC	mode 2
chr6	43127482	43127515	cluster_107509__3'ss	34	+	PTK7	chr6:43126707:43127525:PTK7:+	43127502	43127500	0.489796	0.32	51.92	95.75	C	A	8	24	25	49	2	0.24	0.49	CCACCUCACCCCUGGGUUG	mode 5	CCCCACCUCACCCCUGGGU	mode 1
chr12	112528176	112528207	cluster_32310	32	-	NAA25	chr12:112525606:112528529:NAA25:-	112528184	112528186	0.571429	1	54.3	53.21	A	A	11	20	11	35	2	NA	NA	GCAAUUAACACAUGGCCCA	mode 6	CAGCAAUUAACACAUGGCC	mode 1
chr4	46086415	46086432	cluster_94579	18	-	GABRG1	chr4:46086071:46099217:GABRG1:-	46086419	46086421	0.5625	0.956522	51.52	32	A	C	22	9	23	16	2	NA	NA	AGCAUUGCGAUUAUGAGUG	mode 4	AUAGCAUUGCGAUUAUGAG	mode 6
chr2	25477653	25477671	cluster_68514	19	-	DNMT3A	chr2:25471122:25497809:DNMT3A:-	25477657	25477659	0.458333	0.5	19.46	10.78	G	C	20	11	40	24	2	0.025	0.0545455	GGAAGAGCGGGUAUCGUAC	mode 4	AUGGAAGAGCGGGUAUCGU	mode 6
chr11	33127633	33127664	cluster_21264__3'ss	32	-	CSTF3	chr11:33127611:33129448:CSTF3:-	33127643	33127645	0.431373	0.391304	32.35	33.88	A	A	9	22	23	51	2	0.130435	0.302372	AACAAAAAAAUUUAAAAAC	mode 5	AUAACAAAAAAAUUUAAAA	mode 5
chr5	53182821	53182860	cluster_99434	40	-	ARL15	chr5:53182544:53409031:ARL15:-	53182837	53182839	0.666667	0.6875	68.73	56.35	A	A	11	20	16	30	2	0.25	0.375	UGGUGCCAUAGUGCAAAUA	mode 4	ACUGGUGCCAUAGUGCAAA	mode 6
chr3	196457812	196457848	cluster_92940__3'ss	37	+	PIGX	chr3:196455008:196457862:PIGX:+	196457837	196457835	0.5	0.5625	90.17	38.91	A	T	9	22	16	44	2	0.1875	0.375	GGUUUUCUGACAUCAUUUU	mode 1	CAGGUUUUCUGACAUCAUU	mode 6
chr4	39304815	39304851	cluster_94359__3'ss	37	-	RFC1	chr4:39304772:39306433:RFC1:-	39304824	39304826	0.538462	0.4	63.61	26.98	A	T	10	21	25	39	2	0.24	0.445714	CAGUUUUUGAGCAAUUGUU	mode 2	AGCAGUUUUUGAGCAAUUG	mode 4
chr1	41473069	41473101	cluster_4206	33	+	CTPS1	chr1:41471767:41473120:CTPS1:+	41473090	41473088	0.40678	0.318182	53.93	34.98	T	T	7	24	22	59	2	0.181818	0.446969	AGAGUUCUGUAGUUGGUGU	mode 1	GCAGAGUUCUGUAGUUGGU	mode 2
chr5	178045793	178045826	cluster_104355__3'ss	34	-	CLK4	chr5:178045780:178050256:CLK4:-	178045801	178045803	0.468085	0.290323	56.99	21.7	A	T	9	22	31	47	2	0.225806	0.482404	AAUAAUUUGAAAUCUUUUA	mode 5	AGAAUAAUUUGAAAUCUUU	mode 1
chr3	184082868	184082910	cluster_92423	43	+	POLR2H	chr3:184082838:184082920:POLR2H:+	184082893	184082891	0.21	0.230769	47.04	34.24	T	T	9	21	39	100	2	NA	NA	GCUAUUCUUUACUCUCUGA	mode 2	CUGCUAUUCUUUACUCUCU	mode 4
chr5	427868	427896	cluster_98213__3'ss	29	+	AHRR	chr5:427806:427921:AHRR:+	427885	427883	0.55	0.8	48.95	49.76	G	T	8	22	10	40	2	0.2	0.363636	AGGCCACUUGGUGAACACG	mode 2	CCAGGCCACUUGGUGAACA	mode 1
chr1	247863540	247863557	cluster_14346	18	+	RP11-634B7.4	chr1:247803732:247909504:RP11-634B7.4:+	247863552	247863550	0.571429	0.666667	65.74	33.1	A	G	14	16	21	28	2	0.238095	0.416666	AGAGAUCGGAAAAGAAGAA	mode 1	AUAGAGAUCGGAAAAGAAG	mode 4
chr6	135679332	135679366	cluster_110273__3'ss	35	-	AHI1	chr6:135679326:135715913:AHI1:-	135679343	135679345	0.431373	0.380952	74.93	91.61	A	A	8	22	21	51	2	0.190476	0.441558	AAUACUCACAAUGUUUUCU	mode 4	CAAAUACUCACAAUGUUUU	mode 1
chr10	114734031	114734048	cluster_18908	18	+	TCF7L2	chr10:114724384:114799783:TCF7L2:+	114734043	114734041	0.823529	0.75	45.32	43.11	A	A	15	14	20	17	2	NA	NA	GUUCGGAAGAGGGCUGGUG	mode 4	UAGUUCGGAAGAGGGCUGG	mode 6
chr7	151106958	151106975	cluster_117447	18	+	WDR86-AS1	chr7:151106469:151108313:WDR86-AS1:+	151106970	151106968	0.928571	1	73.89	63.07	A	G	16	13	16	14	2	NA	NA	ACCGCUCGGAGGAUCCACA	mode 6	GCACCGCUCGGAGGAUCCA	mode 1
chr17	1945836	1945882	cluster_50918	47	+	DPH1	chr17:1945170:1945898:DPH1:+	1945861	1945859	0.258824	0.466667	83.71	68.74	A	C	7	22	15	85	2	NA	NA	GAGCCUCCCAUGCCCUAAU	mode 1	UGGAGCCUCCCAUGCCCUA	mode 5
chr12	112681831	112681862	cluster_32365__3'ss	32	-	HECTD4	chr12:112681814:112684704:HECTD4:-	112681839	112681841	0.465116	0.818182	63.94	28.6	A	T	9	20	11	43	2	NA	NA	AGAAAUGUCAGCCUUUUUA	mode 6	GCAGAAAUGUCAGCCUUUU	mode 4
chr3	130714835	130714870	cluster_90708__3'ss	36	+	ATP2C1	chr3:130712943:130714886:ATP2C1:+	130714860	130714858	0.333333	0.684211	95.11	41.64	A	T	13	16	19	48	2	0.0526316	0.157895	UAUUUUCUCACUUCAUCUU	mode 1	AAUAUUUUCUCACUUCAUC	mode 6
chr8	15349118	15349155	cluster_118189	38	+	TUSC3	chr8:15340993:15480588:TUSC3:+	15349144	15349142	0.647059	0.777778	84.81	58.86	A	T	7	22	9	34	2	0.111111	0.171717	GAUUCUCUAACCCUUCUGU	mode 6	GUGAUUCUCUAACCCUUCU	mode 1
chr21	34632850	34632881	cluster_81253	32	+	IFNAR2	chr21:34625136:34632901:IFNAR2:+	34632872	34632870	0.45098	0.5	59.71	27.09	A	T	6	23	12	51	2	0.0833333	0.184783	CAUUUUUUGAAAUAAAGUC	mode 5	UGCAUUUUUUGAAAUAAAG	mode 1
chr12	27136546	27136583	cluster_27959	38	-	TM7SF3	chr12:27135793:27143382:TM7SF3:-	27136561	27136563	0.377358	0.375	47.68	64.33	A	A	9	20	24	53	2	0.0833333	0.220834	AGCCUUAACAAUUUUGAUU	mode 5	CCAGCCUUAACAAUUUUGA	mode 4
chr15	64499810	64499846	cluster_42814__3'ss	37	-	CSNK1G1	chr15:64499794:64506088:CSNK1G1:-	64499823	64499825	0.363636	0.416667	66.98	50.2	A	A	5	24	12	66	2	0.0833333	0.229167	UAACUGCAAACAUAAUGUG	mode 1	AAUAACUGCAAACAUAAUG	mode 5
chr11	18359608	18359645	cluster_20933__3'ss	38	+	GTF2H1	chr11:18357494:18359655:GTF2H1:+	18359633	18359631	0.314815	0.444444	40.35	51.69	A	A	12	17	27	54	2	0.0740741	0.235294	UUCAGUUAUAUUCAGUAUA	mode 6	AGUUCAGUUAUAUUCAGUA	mode 5
chr9	33265958	33265994	cluster_123557__3'ss	37	+	CHMP5	chr9:33265146:33266007:CHMP5:+	33265983	33265981	0.44186	0.37037	59.15	47.43	A	C	10	19	27	43	2	0.111111	0.251462	GUAACUACCAGUGCAUUUG	mode 4	CAGUAACUACCAGUGCAUU	mode 3
chr12	132605938	132605972	cluster_33759__3'ss	35	+	EP400NL	chr12:132605147:132605984:EP400NL:+	132605959	132605957	0.511111	0.285714	100	52.84	A	T	6	23	21	45	2	0.142857	0.279503	GAGACCCUCACAGACAAUG	mode 1	UGGAGACCCUCACAGACAA	mode 1
chr17	78858768	78858801	cluster_58017	34	+	RPTOR	chr17:78857773:78858807:RPTOR:+	78858789	78858787	0.628571	0.538462	65.97	61.08	A	T	7	22	13	35	2	0.230769	0.367133	AUGCCUGUGACCCCCCGCC	mode 4	ACAUGCCUGUGACCCCCCG	mode 6
chr11	64950128	64950161	cluster_23253	34	+	CAPN1	chr11:64948117:64950171:CAPN1:+	64950150	64950148	0.657143	0.4	87.45	37.6	A	T	6	23	15	35	2	0.266667	0.405798	UGGGUUCUGAGCAGGCCCA	mode 2	CCUGGGUUCUGAGCAGGCC	mode 4
chr9	100124439	100124471	cluster_125206__3'ss	33	+	RP11-23J9.4	chr9:100124181:100124477:RP11-23J9.4:+	100124458	100124456	0.578947	0.466667	81.55	91.17	A	A	7	22	15	38	2	0.266667	0.460607	AGAGCUCACACCCUUUCCU	mode 6	GAAGAGCUCACACCCUUUC	mode 1
chr1	156524199	156524237	cluster_9630__3'ss	39	-	IQGAP3	chr1:156524185:156526324:IQGAP3:-	156524213	156524215	0.534884	0.4	51.39	84.86	T	A	6	23	15	43	2	0.266667	0.498551	CCUGCCCACUUGGGAAUUG	mode 1	CACCUGCCCACUUGGGAAU	mode 1
chr8	87952292	87952309	cluster_120607	18	+	CNBD1	chr8:87951983:88218220:CNBD1:+	87952304	87952302	1.16667	1	18.44	18.42	T	G	14	14	14	12	2	NA	NA	UCGGAAGGCUCUUCACAAA	mode 4	UAUCGGAAGGCUCUUCACA	mode 6
chr1	113247837	113247874	cluster_7685	38	-	RHOC	chr1:113247791:113249699:RHOC:-	113247851	113247853	0.245283	0.428571	36.2	96.11	T	A	15	13	35	53	2	NA	NA	GGCCCUCAUUUGUCUCUUC	mode 1	CUGGCCCUCAUUUGUCUCU	mode 5
chr3	47450852	47450884	cluster_87945__3'ss	33	+	PTPN23	chr3:47450808:47450906:PTPN23:+	47450874	47450872	0.645161	0.727273	92.34	52.41	A	T	8	20	11	31	2	NA	NA	GAGGCCCUGAGUGUCCGUC	mode 4	UCGAGGCCCUGAGUGUCCG	mode 6
chr3	123954349	123954366	cluster_90288	18	+	KALRN	chr3:123953791:123983344:KALRN:+	123954361	123954359	0.529412	0.463415	45.32	40.39	A	A	19	9	41	17	2	0.0487805	0.0921409	AGACGGAAGAGAAGAGAGC	mode 4	UGAGACGGAAGAGAAGAGA	mode 5
chr6	43022243	43022275	cluster_107478__3'ss	33	-	MRPL2	chr6:43022225:43023282:MRPL2:-	43022251	43022253	0.288889	0.652174	52.24	41.63	A	A	15	13	23	45	2	0.0434783	0.150502	CCAUUGUACAGAAUCUCCA	mode 1	CCCCAUUGUACAGAAUCUC	mode 1
chr8	41530066	41530096	cluster_119390	31	-	ANK1	chr8:41529945:41542061:ANK1:-	41530075	41530077	0.76	0.642857	76.66	57.63	A	A	9	19	14	25	2	0.142857	0.18797	AGAUGCCACAAAUGGCCUU	mode 6	UCAGAUGCCACAAAUGGCC	mode 4
chr8	38066477	38066508	cluster_119213__3'ss	32	+	BAG4	chr8:38065285:38066530:BAG4:+	38066499	38066497	0.333333	0.461538	73.4	71.27	A	A	12	16	26	48	2	0.0769231	0.23077	GUUUUUCACAAUGACUGGU	mode 2	AAGUUUUUCACAAUGACUG	mode 1
chr1	222832913	222832948	cluster_12909	36	+	MIA3	chr1:222832856:222832963:MIA3:+	222832938	222832936	0.422222	0.428571	63.09	48.78	A	A	9	19	21	45	2	0.142857	0.338346	UGUAUGCAUAUUUUGUGAU	mode 1	UCUGUAUGCAUAUUUUGUG	mode 1
chr2	191152371	191152408	cluster_75294__3'ss	38	-	HIBCH	chr2:191152365:191155130:HIBCH:-	191152381	191152383	0.323529	0.352941	50.73	51.33	A	A	6	22	17	68	2	0.117647	0.363637	UAAAAUUACAGCUCUGUUU	mode 5	ACUAAAAUUACAGCUCUGU	mode 4
chr4	110352910	110352944	cluster_96478__3'ss	35	-	SEC24B-AS1	chr4:110352903:110354889:SEC24B-AS1:-	110352922	110352924	0.575	0.555556	64.3	65.4	A	A	5	23	9	40	2	0.222222	0.386473	UACAUUCAUAUGCCUUUCU	mode 1	CAUACAUUCAUAUGCCUUU	mode 5
chr20	57564508	57564540	cluster_80316__3'ss	33	+	NELFCD	chr20:57564077:57564542:NELFCD:+	57564526	57564524	0.253012	0.194444	46.16	22.3	C	T	7	21	36	83	2	0.111111	0.439153	CUCUGACUUCUUGUUUUGU	mode 3	CCCUCUGACUUCUUGUUUU	mode 6
chr17	49829176	49829194	cluster_55675	19	-	CA10	chr17:49825179:50008349:CA10:-	49829180	49829182	0.259259	0.488372	29.2	11.63	G	T	21	7	43	27	2	0.116279	0.448505	AGUGAGAUCGAAGAACUAG	mode 6	GAAGUGAGAUCGAAGAACU	mode 1
chr1	24120666	24120699	cluster_2256__3'ss	34	+	LYPLA2	chr1:24120627:24120713:LYPLA2:+	24120688	24120686	0.52381	0.375	96.11	55.24	A	T	6	22	16	42	2	0.25	0.477272	UGUGCCCUCAUGACCCCUC	mode 4	GCUGUGCCCUCAUGACCCC	mode 1
chr22	50446161	50446182	cluster_85297	22	-	IL17REL	chr22:50439661:50447065:IL17REL:-	50446169	50446171	0.411765	0.233333	72.19	31.44	A	G	7	21	30	51	2	0.2	0.485714	CCCCUGCGCAAGGAUGACA	mode 1	GGCCCCUGCGCAAGGAUGA	mode 4
chr6	42583941	42583974	cluster_107314	34	+	UBR2	chr6:42583829:42585146:UBR2:+	42583962	42583960	0.264151	0.8125	61.58	68.02	A	A	13	14	16	53	2	NA	NA	AAACUUCAUAAAUAAUCUU	mode 1	AGAAACUUCAUAAAUAAUC	mode 4
chr5	64893027	64893057	cluster_99845__3'ss	31	-	TRIM23	chr5:64893008:64900737:TRIM23:-	64893034	64893036	0.384615	0.368421	68.09	60.04	A	A	7	20	19	52	2	0.0526316	0.136842	GCAUGUCAAACAUAUUUAA	mode 1	CUGCAUGUCAAACAUAUUU	mode 5
chr17	78115662	78115695	cluster_57888__3'ss	34	-	EIF4A3	chr17:78115648:78117970:EIF4A3:-	78115670	78115672	0.380952	0.733333	83.35	36.26	A	C	11	16	15	42	2	0.0666667	0.175	UCUAAUCCCACUGCUUUUG	mode 4	CCUCUAAUCCCACUGCUUU	mode 6
chr7	12384672	12384703	cluster_112444	32	-	VWDE	chr7:12384096:12391198:VWDE:-	12384683	12384685	0.269231	0.375	78.29	86.72	A	A	6	21	16	78	2	0.0625	0.232143	GAACCCCACAAAUUGGGUA	mode 6	AUGAACCCCACAAAUUGGG	mode 1
chr19	11672700	11672737	cluster_62679	38	+	ZNF627	chr19:11670432:11674875:ZNF627:+	11672725	11672723	0.355556	0.268293	60.35	33.1	A	C	11	16	41	45	2	0.097561	0.27439	AUGAUUGCCACAUUAGUUU	mode 6	UCAUGAUUGCCACAUUAGU	mode 3
chr12	124840124	124840158	cluster_33464__3'ss	35	-	NCOR2	chr12:124840118:124841187:NCOR2:-	124840132	124840134	0.3125	0.6	71.48	50.36	A	A	12	15	20	48	2	0.1	0.32	AAUGGACAGACAUGUGCUC	mode 1	ACAAUGGACAGACAUGUGC	mode 1
chr1	198288485	198288520	cluster_11609__3'ss	36	+	NEK7	chr1:198266371:198288541:NEK7:+	198288510	198288508	0.416667	0.538462	76.56	35.86	A	T	7	20	13	48	2	0.153846	0.36923	AGUUGUCUUAAUCAGGUUU	mode 2	AUAGUUGUCUUAAUCAGGU	mode 4
chr17	13500431	13500468	cluster_51965	38	-	HS3ST3A1	chr17:13400136:13503847:HS3ST3A1:-	13500442	13500444	0.55	0.666667	57.7	84.81	A	A	16	11	24	20	2	0.208333	0.378787	GUCUCUUACACUAGCAUGU	mode 4	CAGUCUCUUACACUAGCAU	mode 6
chr12	133209099	133209143	cluster_33814__3'ss	45	-	POLE	chr12:133209095:133209249:POLE:-	133209117	133209119	0.340909	0.387097	70.37	57.09	C	T	12	15	31	44	2	0.16129	0.473117	AGACCCCUCCCUCAGCAUC	mode 6	CCAGACCCCUCCCUCAGCA	mode 1
chr17	35609973	35610007	cluster_53544__3'ss	35	-	ACACA	chr17:35609963:35614624:ACACA:-	35609982	35609984	0.3	0.571429	64.97	47.97	A	A	12	15	21	50	2	0.142857	0.47619	CUGAAACAGAUUGGCUUCU	mode 1	UGCUGAAACAGAUUGGCUU	mode 6
chr1	46466579	46466615	cluster_4834	37	+	MAST2	chr1:46463472:46468476:MAST2:+	46466604	46466602	0.31746	0.6	95.11	40.32	A	T	6	20	10	63	2	NA	NA	UUGGUUCUCACUAUAAUGU	mode 4	CUUUGGUUCUCACUAUAAU	mode 6
chr7	43927093	43927136	cluster_113277	44	-	URGCP	chr7:43927085:43927388:URGCP:-	43927101	43927103	0.263889	0.318182	37.75	23.59	T	T	7	19	22	72	2	NA	NA	AUAAUUUUCUUCUGAAAUU	mode 2	UUAUAAUUUUCUUCUGAAA	mode 4
chr1	217665132	217665165	cluster_12716__3'ss	34	-	GPATCH2	chr1:217665093:217671697:GPATCH2:-	217665142	217665144	0.375	0.647059	35.85	47.44	A	A	11	15	17	40	2	NA	NA	CAAAAUAAUAUAAUGAAAA	mode 4	UGCAAAAUAAUAUAAUGAA	mode 6
chr1	26162349	26162381	cluster_2429	33	-	AUNIP	chr1:26162338:26163903:AUNIP:-	26162356	26162358	0.28125	0.333333	30.09	22.48	T	T	8	18	24	64	2	0.0416667	0.148148	UAAUAUUUGUUCAUUCCUG	mode 4	AAUAAUAUUUGUUCAUUCC	mode 4
chr22	29706380	29706412	cluster_83769__3'ss	33	+	GAS2L1	chr22:29704729:29706428:GAS2L1:+	29706402	29706400	0.485714	0.75	91.7	63.4	A	T	9	17	12	35	2	0.0833333	0.171569	UGACCUCUGACCCCUACCC	mode 1	CUUGACCUCUGACCCCUAC	mode 6
chrX	154456617	154456655	cluster_132216__3'ss	39	+	VBP1	chrX:154455583:154456665:VBP1:+	154456644	154456642	0.4	0.5	67.02	57.05	A	T	14	12	28	30	2	0.0714286	0.178571	GGUACUGUCAUUUUUUUUU	mode 4	AUGGUACUGUCAUUUUUUU	mode 1
chr12	6497519	6497556	cluster_27080	38	+	LTBR	chr12:6495611:6497563:LTBR:+	6497545	6497543	0.384615	0.5	66.48	54.47	C	T	11	15	22	39	2	0.0909091	0.236364	AUCACCCUCCUGUCUGCUG	mode 3	UGAUCACCCUCCUGUCUGC	mode 1
chr8	95853665	95853697	cluster_120879__3'ss	33	+	INTS8	chr8:95850847:95853718:INTS8:+	95853688	95853686	0.527778	0.636364	59.71	24.36	A	T	7	19	11	36	2	0.181818	0.344497	UGAUUUUUGAAAUGGGUGC	mode 1	CAUGAUUUUUGAAAUGGGU	mode 5
chr16	31895770	31895805	cluster_47851__3'ss	36	+	ZNF267	chr16:31885291:31895818:ZNF267:+	31895790	31895788	0.354167	0.6	33.87	79.39	G	A	9	17	15	48	2	0.133333	0.376469	UGGCCACAUGGUCAGUGUA	mode 2	CAUGGCCACAUGGUCAGUG	mode 1
chr16	23479029	23479066	cluster_46977	38	-	GGA2	chr16:23479022:23480206:GGA2:-	23479044	23479046	0.315789	0.583333	50.4	63.61	A	A	14	12	24	38	2	0.125	0.395834	UGAUUUGACAUCUUCUGUC	mode 5	ACUGAUUUGACAUCUUCUG	mode 4
chr3	195966621	195966653	cluster_92893	33	-	PCYT1A	chr3:195966607:195968818:PCYT1A:-	195966629	195966631	0.425	0.529412	92.38	38.92	A	T	9	17	17	40	2	0.176471	0.415226	UUAUUUCUCAGAAGAGUUA	mode 1	CAUUAUUUCUCAGAAGAGU	mode 1
chr17	74099526	74099558	cluster_57465__3'ss	33	-	EXOC7	chr17:74099508:74099713:EXOC7:-	74099535	74099537	0.395349	0.5	56.65	38.81	G	T	9	17	18	43	2	0.166667	0.421569	UGGUUUCUGGUGAUGUCCU	mode 1	UCUGGUUUCUGGUGAUGUC	mode 6
chr4	159048782	159048815	cluster_97600__3'ss	34	-	FAM198B	chr4:159048767:159051937:FAM198B:-	159048792	159048794	0.419355	0.8125	46.99	77.06	A	A	13	13	16	31	2	0.1875	0.447115	AUUACUAAGAUUGAAAUAU	mode 4	CAAUUACUAAGAUUGAAAU	mode 1
chr15	68913412	68913430	cluster_43245	19	+	CORO2B	chr15:68871617:68937498:CORO2B:+	68913424	68913422	0.46875	0.333333	33.1	11.63	G	T	11	15	33	32	2	0.212121	0.452525	GAUGAGAUCGGCAGUGAAU	mode 5	CGGAUGAGAUCGGCAGUGA	mode 4
chr14	100592993	100593029	cluster_39697__3'ss	37	+	EVL	chr14:100589940:100593043:EVL:+	100593018	100593016	0.62069	0.571429	74.98	63.05	A	A	8	18	14	29	2	0.285714	0.460317	AGGAGUCAGACUGCCCUGC	mode 4	GGAGGAGUCAGACUGCCCU	mode 6
chr22	30733900	30733931	cluster_83885__3'ss	32	-	SF3A1	chr22:30733887:30734777:SF3A1:-	30733911	30733913	0.358491	0.388889	55.19	57.3	A	T	7	19	18	53	2	0.166667	0.464913	CUUCCUGUAAUCUGUGGGU	mode 5	GGCUUCCUGUAAUCUGUGG	mode 1
chr12	49460825	49460865	cluster_28913	41	-	RHEBL1	chr12:49460819:49462817:RHEBL1:-	49460842	49460844	0.263889	0.461538	77.3	71.91	A	A	6	19	13	72	2	NA	NA	GCACUUCACAGUCAAGUUU	mode 2	AGGCACUUCACAGUCAAGU	mode 4
chr16	58714163	58714194	cluster_48611	32	-	SLC38A7	chr16:58714146:58717858:SLC38A7:-	58714172	58714174	0.3125	0.37037	48.85	56.24	A	A	10	15	27	48	2	NA	NA	UAGGAUAACAGUAGUGCCU	mode 4	CUUAGGAUAACAGUAGUGC	mode 4
chr19	37039237	37039275	cluster_64648__3'ss	39	-	ZNF529	chr19:37039225:37042778:ZNF529:-	37039252	37039254	0.484848	0.428571	48.35	42.37	A	A	9	16	21	33	2	0.047619	0.0982143	UUGUAGUACAUGAAAAUUA	mode 1	UUUUGUAGUACAUGAAAAU	mode 5
chr5	173035312	173035345	cluster_103932__3'ss	34	-	BOD1	chr5:173035296:173036240:BOD1:-	173035324	173035326	0.311111	0.5	47.68	51.33	A	A	11	14	22	45	2	0.0454545	0.146104	AUAAAUAACAUUUUGAUAU	mode 4	CAAUAAAUAACAUUUUGAU	mode 1
chr8	1841689	1841721	cluster_117905__3'ss	33	+	ARHGEF10	chr8:1833874:1841734:ARHGEF10:+	1841711	1841709	0.59375	0.666667	67.02	53.65	A	T	6	19	9	32	2	0.111111	0.187134	UUUUCUAUCAUUGUACUUC	mode 6	AGUUUUCUAUCAUUGUACU	mode 1
chr18	51692546	51692583	cluster_60078__3'ss	38	-	MBD2	chr18:51692537:51715243:MBD2:-	51692559	51692561	0.365854	0.526316	52.46	47.04	A	T	10	15	19	41	2	0.105263	0.287719	GUAUCUAUUAACAGUGAUA	mode 5	AUGUAUCUAUUAACAGUGA	mode 4
chr10	121595230	121595261	cluster_19149__3'ss	32	-	MCMBP	chr10:121595217:121596407:MCMBP:-	121595238	121595240	0.361702	0.421053	47.23	36.24	A	A	8	17	19	47	2	0.105263	0.291021	AGAAAAUACAGUGUACUCC	mode 6	UCAGAAAAUACAGUGUACU	mode 4
chr13	97604574	97604591	cluster_35711	18	-	LINC00359	chr13:97594054:97608115:LINC00359:-	97604578	97604580	0.666667	0.866667	43.49	41.42	A	G	13	12	15	18	2	0.2	0.3	GAGGCAGGGAUGUGGAAUG	mode 1	UAGAGGCAGGGAUGUGGAA	mode 5
chr6	167434964	167435005	cluster_111539	42	+	FGFR1OP	chr6:167427056:167435896:FGFR1OP:+	167434994	167434992	0.45	0.318182	51.93	50.15	A	G	7	18	22	40	2	0.181818	0.40404	AUUACUAGCAUUAUUUUUU	mode 4	UUAUUACUAGCAUUAUUUU	mode 1
chr17	37702820	37702856	cluster_53815__3'ss	37	+	CDK12	chr17:37700614:37702869:CDK12:+	37702845	37702843	0.612903	0.5	80.91	59.51	A	T	6	19	12	31	2	0.25	0.407895	CUACCUCUAAUCAGCUUCU	mode 5	CACUACCUCUAAUCAGCUU	mode 6
chr12	57971756	57971787	cluster_30349__3'ss	32	+	KIF5A	chr12:57971557:57971791:KIF5A:+	57971778	57971776	0.386364	0.333333	67.37	27.09	A	T	8	17	24	44	2	0.166667	0.431373	CAAUUUUUCAUCAUUCUUU	mode 2	CCCAAUUUUUCAUCAUUCU	mode 4
chr20	56928438	56928474	cluster_80251__3'ss	37	+	RAB22A	chr20:56928401:56928487:RAB22A:+	56928455	56928453	0.246575	0.25	48.88	79.34	A	A	7	18	28	73	2	0.107143	0.434525	GUUGCUUAGAUCUCCAGUU	mode 5	UGGUUGCUUAGAUCUCCAG	mode 1
chr15	65899792	65899824	cluster_42988	33	-	VWA9	chr15:65899781:65903133:VWA9:-	65899807	65899809	0.333333	0.315789	47.68	69.34	A	A	6	19	19	57	2	0.157895	0.473685	CUCCAUGACAUGUAAGAAC	mode 5	CUCUCCAUGACAUGUAAGA	mode 5
chr1	246027212	246027244	cluster_14172__3'ss	33	-	SMYD3	chr1:246027189:246078831:SMYD3:-	246027221	246027224	0.487892	0.659459	51.33	75.89	A	A	366	685	555	1404	3	0.14955	0.306523	UUACUAAUUAGAUUAUUUG	mode 6	CUAUUACUAAUUAGAUUAU	mode 1
chr17	3854986	3855018	cluster_51125__3'ss	33	-	ATP2A3	chr17:3854980:3856640:ATP2A3:-	3854995	3854998	0.464606	0.533123	60.99	91.17	A	A	338	466	634	1003	3	0.22082	0.475284	GAGCUCACCAGCUGUGAUC	mode 5	CCUGAGCUCACCAGCUGUG	mode 1
chr4	110635672	110635703	cluster_96523__3'ss	32	-	PLA2G12A	chr4:110635652:110638703:PLA2G12A:-	110635680	110635683	0.680108	0.627566	78.24	32.77	A	C	214	506	341	744	3	0.131965	0.194035	CAGUUGCCCAACAGUAAUC	mode 2	AUGCAGUUGCCCAACAGUA	mode 5
chr1	198703277	198703309	cluster_11642__3'ss	33	+	PTPRC	chr1:198701686:198703324:PTPRC:+	198703298	198703295	0.816667	0.815126	58.22	60.37	A	A	194	392	238	480	3	0.0966387	0.118333	CAGCAAAUGACAUAUCUCU	mode 5	GUUCAGCAAAUGACAUAUC	mode 4
chr8	126030247	126030279	cluster_121906__3'ss	33	+	SQLE	chr8:126023875:126030300:SQLE:+	126030269	126030266	0.766129	0.632	57.65	29.61	T	C	79	475	125	620	3	0.192	0.250611	GGGAUGCUCUAAAAUAAAA	mode 1	CAAGGGAUGCUCUAAAAUA	mode 5
chr3	9849422	9849454	cluster_85938	33	+	ARPC4-TTLL3	chr3:9845698:9852304:ARPC4-TTLL3:+	9849444	9849441	0.451045	0.536965	40.69	33.98	A	G	138	410	257	909	3	0.101167	0.224295	GAUUUGGCUAAGUUACUUC	mode 6	CCAGAUUUGGCUAAGUUAC	mode 4
chr1	38049549	38049580	cluster_3758__3'ss	32	-	GNL2	chr1:38049535:38052911:GNL2:-	38049557	38049560	0.536036	0.665158	90	28.88	A	C	147	357	221	666	3	0.253394	0.472718	CAGUUGCUCAUUUGGGGUG	mode 1	CUUCAGUUGCUCAUUUGGG	mode 2
chr11	47296069	47296102	cluster_21870	34	+	MADD	chr11:47295528:47296113:MADD:+	47296092	47296089	0.681905	0.469697	82.34	55.34	A	C	93	358	198	525	3	0.287879	0.422169	AGGCUGCUGAAUUUGUCUU	mode 2	UUCAGGCUGCUGAAUUUGU	mode 3
chr20	45878196	45878228	cluster_79775__3'ss	33	-	ZMYND8	chr20:45878184:45891031:ZMYND8:-	45878205	45878208	0.574642	0.551282	52.69	80.56	A	A	129	281	234	489	3	0.286325	0.498267	GAUCUUACGAGGGUGUGAU	mode 6	CCUGAUCUUACGAGGGUGU	mode 1
chr8	95777882	95777918	cluster_120859__3'ss	37	+	DPY19L4	chr8:95777543:95777938:DPY19L4:+	95777907	95777904	0.709524	0.631902	95.75	40.28	A	C	103	298	163	420	3	0.141104	0.198871	UAACACCUCACUUCUUUGU	mode 4	UUUUAACACCUCACUUCUU	mode 2
chr3	39453096	39453128	cluster_87367__3'ss	33	+	RPSA	chr3:39452491:39453139:RPSA:+	39453118	39453115	0.508607	0.460606	52.82	47.79	A	T	76	325	165	639	3	0.193939	0.381314	UCACUUUUUAAUAAUCUGC	mode 2	GUGUCACUUUUUAAUAAUC	mode 1
chr8	103316410	103316442	cluster_121295__3'ss	33	-	UBR5	chr8:103316398:103317312:UBR5:-	103316419	103316422	0.3	0.553571	34.65	56.21	T	A	155	240	280	800	3	0.0607143	0.202381	AAAUUGAUCUUAAUUUUUU	mode 1	CUUAAAUUGAUCUUAAUUU	mode 2
chr16	21483123	21483155	cluster_46841__3'ss	33	-	CTD-2547E10.2	chr16:21483073:21483993:CTD-2547E10.2:-	21483132	21483135	0.511792	0.800926	21.7	55.55	T	A	173	217	216	424	3	0.037037	0.0723673	UUUUUAAUUUGGAUUUUUU	mode 1	UUUUUUUUAAUUUGGAUUU	mode 1
chr3	9883776	9883807	cluster_85971__3'ss	32	-	RPUSD3	chr3:9883767:9883882:RPUSD3:-	9883785	9883788	0.66005	0.846154	20.54	53.66	T	A	110	266	130	403	3	0.0692308	0.104887	CUUGUAAUUUUUCUUUCUU	mode 6	CCUCUUGUAAUUUUUCUUU	mode 6
chr10	22016739	22016771	cluster_15316__3'ss	33	+	MLLT10	chr10:22015285:22016784:MLLT10:+	22016761	22016758	0.731707	0.675258	66.66	56.19	A	A	131	240	194	328	3	0.242268	0.3311	CACUUUAUCAGCUCUGAAA	mode 5	AGUCACUUUAUCAGCUCUG	mode 5
chr3	160138471	160138507	cluster_91639__3'ss	37	+	SMC4	chr3:160137332:160138527:SMC4:+	160138496	160138493	0.56087	0.526316	66.42	60.55	A	C	100	258	190	460	3	0.0578947	0.103223	UUUCUGCCUAACUCUUUUU	mode 2	GCUUUUCUGCCUAACUCUU	mode 3
chr5	179226648	179226681	cluster_104474	34	-	MGAT4B	chr5:179226637:179226953:MGAT4B:-	179226657	179226660	0.701897	0.611465	84.86	58.57	A	C	96	259	157	369	3	0.350318	0.499102	GCACUGCCCACUCAGGCCC	mode 1	GCAGCACUGCCCACUCAGG	mode 3
chr1	155187856	155187888	cluster_9226__3'ss	33	-	GBAP1	chr1:155187841:155188178:GBAP1:-	155187864	155187867	0.503043	0.622642	69.7	57.98	A	T	99	248	159	493	3	0.232704	0.462593	UGACUCUUGACCCCCCGAC	mode 1	CUGUGACUCUUGACCCCCC	mode 1
chr5	140967846	140967878	cluster_102920	33	-	DIAPH1	chr5:140967818:140998364:DIAPH1:-	140967855	140967858	0.581522	0.811966	26.72	84.3	T	A	95	214	117	368	3	0.0598291	0.102884	UCACUGAUUUCUCUUCUUU	mode 6	ACUUCACUGAUUUCUCUUC	mode 1
chr5	36970928	36970960	cluster_99038__3'ss	33	+	NIPBL	chr5:36962377:36970977:NIPBL:+	36970949	36970946	0.659701	0.672	50.94	57.07	A	A	84	221	125	335	3	0.2	0.303168	UCUUUUAUUAAACCUUUUU	mode 6	GAAUCUUUUAUUAAACCUU	mode 4
chr1	19633934	19633965	cluster_1768	32	-	AKR7A2	chr1:19633905:19634651:AKR7A2:-	19633942	19633945	0.669421	0.673913	69.7	61.59	A	T	62	243	92	363	3	0.293478	0.438406	CUUCUCUUGACAUGUCCAC	mode 1	UUCCUUCUCUUGACAUGUC	mode 1
chr11	121015547	121015564	cluster_26364	18	+	TECTA	chr11:121008732:121016263:TECTA:+	121015559	121015556	0.65625	0.326316	45.32	41.02	A	A	93	147	285	224	3	0.322807	0.491896	AGAUGGAAGAGCGUACACC	mode 6	GUGAGAUGGAAGAGCGUAC	mode 5
chr5	10258452	10258483	cluster_98535__3'ss	32	+	CCT5	chr5:10258416:10258497:CCT5:+	10258473	10258470	0.540193	0.628319	48.96	68.38	A	A	71	168	113	311	3	0.115044	0.212968	CCACCAAUUAAAAUGUCUU	mode 6	AUUCCACCAAUUAAAAUGU	mode 1
chr17	3721879	3721911	cluster_51058__3'ss	33	-	C17orf85	chr17:3721867:3724542:C17orf85:-	3721888	3721891	0.485149	0.680328	27.43	82.76	T	A	83	147	122	303	3	0.122951	0.253429	UUCCUAAUGUUUUCUGGUU	mode 4	CUUUUCCUAAUGUUUUCUG	mode 1
chr1	6642060	6642092	cluster_567__3'ss	33	+	ZBTB48	chr1:6641360:6642117:ZBTB48:+	6642081	6642078	0.348515	0.433333	30.09	34.67	G	T	52	176	120	505	3	0.158333	0.454308	AUUCAUUUGGUGACGCCAC	mode 4	CUGAUUCAUUUGGUGACGC	mode 1
chr7	99260522	99260553	cluster_114850__3'ss	32	-	CYP3A5	chr7:99260506:99261590:CYP3A5:-	99260530	99260533	0.32852	0.653846	66.42	60.55	A	C	136	91	208	277	3	0.105769	0.321956	UUUCUGCCAAAGAAAUCUC	mode 1	CACUUUCUGCCAAAGAAAU	mode 3
chr21	33076250	33076282	cluster_81123__3'ss	33	-	SCAF4	chr21:33076240:33077735:SCAF4:-	33076259	33076262	0.466899	0.80531	34.65	82.78	T	A	91	134	113	287	3	0.0176991	0.0379078	GUACUGAUCUUACAUCUUU	mode 6	UCUGUACUGAUCUUACAUC	mode 2
chr7	137588781	137588813	cluster_116667__3'ss	33	-	CREB3L2	chr7:137588764:137590447:CREB3L2:-	137588789	137588792	0.512456	0.733945	61.99	49.32	A	A	80	144	109	281	3	0.174312	0.34015	AAAUUAAUCAUUCUCCUCC	mode 6	UGGAAAUUAAUCAUUCUCC	mode 2
chr20	45865270	45865307	cluster_79767__3'ss	38	-	ZMYND8	chr20:45865261:45867639:ZMYND8:-	45865280	45865283	0.510972	0.40458	63.16	52.35	A	A	53	163	131	319	3	0.251908	0.492998	GGGGUAAUCAGGAUGCUUU	mode 6	CGUGGGGUAAUCAGGAUGC	mode 2
chr8	48769875	48769907	cluster_119699__3'ss	33	-	PRKDC	chr8:48769861:48771076:PRKDC:-	48769884	48769887	0.498208	0.7	29.72	63.96	T	A	70	139	100	279	3	0.13	0.260935	UCUUUGAUGUUUGACUUUU	mode 5	CAUUCUUUGAUGUUUGACU	mode 5
chr12	21788657	21788689	cluster_27755__3'ss	33	-	LDHB	chr12:21788644:21790004:LDHB:-	21788666	21788669	0.526882	0.473282	36.26	58.91	T	A	62	147	131	279	3	0.152672	0.289765	GUCUUAAUCUCGAUGCUUU	mode 1	CAUGUCUUAAUCUCGAUGC	mode 2
chr5	37326074	37326111	cluster_99103__3'ss	38	-	NUP155	chr5:37326070:37327730:NUP155:-	37326085	37326088	0.269027	0.259887	42.47	54.31	A	A	46	152	177	565	3	0.118644	0.441011	AUCAUUAAAACUUUUUUUU	mode 4	ACAAUCAUUAAAACUUUUU	mode 4
chr8	105507454	105507490	cluster_121392__3'ss	37	-	LRP12	chr8:105507438:105509199:LRP12:-	105507463	105507466	0.503497	0.727273	61.99	55.55	A	A	48	144	66	286	3	0.166667	0.331019	CUUUUAAUCAUUUUUCUUU	mode 6	CCCCUUUUAAUCAUUUUUC	mode 2
chr21	40582865	40582896	cluster_81731	32	-	BRWD1	chr21:40582856:40584591:BRWD1:-	40582874	40582877	0.298193	0.601562	49.36	76.66	A	A	77	99	128	332	3	0.078125	0.261995	UUUCUUAAGACUGUGAAUG	mode 4	AUUUUUCUUAAGACUGUGA	mode 1
chr12	32863815	32863847	cluster_28213	33	+	DNM1L	chr12:32861159:32863862:DNM1L:+	32863836	32863833	0.53527	0.452632	17.81	38.58	T	A	43	129	95	241	3	0.0631579	0.117993	AUUGAAAUUUUAAUAUAUU	mode 6	UUCAUUGAAAUUUUAAUAU	mode 6
chr2	44173404	44173436	cluster_69732__3'ss	33	-	LRPPRC	chr2:44173383:44174395:LRPPRC:-	44173413	44173416	0.53	0.701149	26.72	84.3	T	A	61	106	87	200	3	0.16092	0.303623	ACACUGAUUUCUUCUUUUU	mode 4	UUCACACUGAUUUCUUCUU	mode 1
chr1	175958634	175958665	cluster_10743__3'ss	32	-	RFWD2	chr1:175958616:175996707:RFWD2:-	175958643	175958646	0.567308	0.5	48.52	57.46	A	A	46	118	92	208	3	0.228261	0.402358	GCAUUUACUACAUUUAUCU	mode 1	UCUGCAUUUACUACAUUUA	mode 4
chr21	22696657	22696689	cluster_80904__3'ss	33	+	NCAM2	chr21:22664562:22696702:NCAM2:+	22696679	22696676	0.817518	0.607595	52.05	51.29	A	T	48	112	79	137	3	0.253165	0.309675	UCUCUAUUUAUUCUGUAUU	mode 6	UCGUCUCUAUUUAUUCUGU	mode 4
chrX	128703200	128703232	cluster_131302__3'ss	33	+	OCRL	chrX:128701341:128703240:OCRL:+	128703221	128703218	0.733766	0.605263	57.56	58.91	A	A	46	113	76	154	3	0.276316	0.376572	CUCUUUAUAACUCGUUUCU	mode 1	GUUCUCUUUAUAACUCGUU	mode 4
chr13	114292081	114292113	cluster_36205__3'ss	33	+	TFDP1	chr13:114291016:114292132:TFDP1:+	114292103	114292100	0.502183	0.43	67.82	67.27	A	A	43	115	100	229	3	0.25	0.497826	UGUUUCAUGACCAUUCGCU	mode 4	UUCUGUUUCAUGACCAUUC	mode 4
chr9	33996343	33996374	cluster_123663	32	-	UBAP2	chr9:33996332:33998784:UBAP2:-	33996352	33996355	0.438017	0.560976	52.96	84.81	A	A	46	106	82	242	3	0.134146	0.306258	CCUCUAACCAUUUUCUGAU	mode 5	UUGCCUCUAACCAUUUUCU	mode 4
chr4	79766033	79766070	cluster_95575__3'ss	38	+	BMP2K	chr4:79763682:79766081:BMP2K:+	79766059	79766056	0.432432	0.6	87.71	46.26	A	C	54	96	90	222	3	0.177778	0.411112	AUACUACUCAUUAUUGAUU	mode 1	AAAAUACUACUCAUUAUUG	mode 2
chr11	11974240	11974277	cluster_20625__3'ss	38	+	USP47	chr11:11972030:11974287:USP47:+	11974266	11974263	0.565	0.444444	63.24	56.95	A	A	32	113	72	200	3	0.180556	0.319568	AGAAUGAUGACCUAAUCUU	mode 5	AAUAGAAUGAUGACCUAAU	mode 4
chrX	55755675	55755711	cluster_129965__3'ss	37	+	RRAGB	chrX:55748719:55755726:RRAGB:+	55755700	55755697	0.385593	0.683544	54.06	53.66	A	A	54	91	79	236	3	0.139241	0.361109	GUUAUAAUUACUAGAUUUG	mode 1	CCUGUUAUAAUUACUAGAU	mode 4
chr5	43298246	43298279	cluster_99336__3'ss	34	-	HMGCS1	chr5:43298237:43298619:HMGCS1:-	43298254	43298257	0.374214	0.440678	51.33	38.47	A	A	26	119	59	318	3	0.152542	0.407633	UGUGAAAUAACAAAAAAUA	mode 1	UCUUGUGAAAUAACAAAAA	mode 4
chr10	98667373	98667409	cluster_17986__3'ss	37	+	LCOR	chr10:98667088:98667424:LCOR:+	98667398	98667395	0.606897	0.57732	64.45	57.07	A	A	56	88	97	145	3	0.298969	0.492619	UCUUUUAUGACUAUUAAUU	mode 4	UUCUCUUUUAUGACUAUUA	mode 4
chr19	49507416	49507453	cluster_66347__3'ss	38	+	RUVBL2	chr19:49506592:49507533:RUVBL2:+	49507442	49507439	0.519802	0.606557	50.16	45.83	A	G	37	105	61	202	3	0.180328	0.346917	CAGCUAGUAAUGUCUGCUU	mode 1	UCCCAGCUAGUAAUGUCUG	mode 1
chr9	91041252	91041284	cluster_124675	33	+	SPIN1	chr9:91033867:91041296:SPIN1:+	91041273	91041270	0.514851	0.492958	50.16	51.29	A	G	35	104	71	202	3	0.239437	0.465061	GCUCUAGUAAUGAACUGUU	mode 1	GAUGCUCUAGUAAUGAACU	mode 4
chr15	72511469	72511501	cluster_43356__3'ss	33	-	PKM	chr15:72511452:72513508:PKM:-	72511478	72511481	0.474359	0.820513	60.35	83.18	A	A	64	74	78	156	3	0.0641026	0.135135	AGUCUUACCACUCUCUUUC	mode 4	CUCAGUCUUACCACUCUCU	mode 4
chr8	71496043	71496075	cluster_120343__3'ss	33	-	TRAM1	chr8:71496029:71499129:TRAM1:-	71496052	71496055	0.490385	0.507692	21.6	36.6	T	A	33	102	65	208	3	0.184615	0.37647	UCAGGAAUUUGACUUACGG	mode 6	AUUUCAGGAAUUUGACUUA	mode 6
chr21	43274960	43274992	cluster_81852__3'ss	33	-	PRDM15	chr21:43274928:43277284:PRDM15:-	43274968	43274971	0.753623	0.521739	63.16	52.35	A	A	24	104	46	138	3	0.326087	0.432692	UGGGUAAUCAGCCAUUUCC	mode 2	AGAUGGGUAAUCAGCCAUU	mode 5
chr1	32694276	32694308	cluster_3181__3'ss	33	+	EIF3I	chr1:32694211:32694327:EIF3I:+	32694298	32694295	0.652482	0.692308	62.81	57.65	A	T	36	92	52	141	3	0.288462	0.4421	AAGCUCUUUACAGAUUUCC	mode 1	GGAAAGCUCUUUACAGAUU	mode 4
chr2	98429225	98429257	cluster_72121__3'ss	33	-	TMEM131	chr2:98429213:98430433:TMEM131:-	98429234	98429237	0.509554	0.770492	33.53	55.55	T	A	47	80	61	157	3	0.0491803	0.0965164	UUUUUAAUCUGGUUCUUUU	mode 5	UUUUUUUUAAUCUGGUUCU	mode 2
chr6	7609007	7609039	cluster_104978__3'ss	33	+	SNRNP48	chr6:7606429:7609057:SNRNP48:+	7609029	7609026	0.564286	0.594937	57.56	53.57	A	A	47	79	79	140	3	0.202532	0.358917	UCAUUUAUAACCAUUUUUU	mode 4	CCAUCAUUUAUAACCAUUU	mode 4
chr11	47833997	47834030	cluster_22026__3'ss	34	-	NUP160	chr11:47833982:47834433:NUP160:-	47834005	47834008	0.425414	0.685714	51.33	50.16	A	A	48	77	70	181	3	0.114286	0.268647	GUAGUAAUAAGAGUUUUGU	mode 1	UCGGUAGUAAUAAGAGUUU	mode 1
chr7	100054630	100054662	cluster_115005__3'ss	33	-	C7orf61	chr7:100054609:100060985:C7orf61:-	100054638	100054641	0.44385	0.621212	55.94	45.83	A	T	41	83	66	187	3	0.166667	0.375503	CAGCUAUUUACGCAUGCAC	mode 1	ACCCAGCUAUUUACGCAUG	mode 4
chr17	2203989	2204021	cluster_50937__3'ss	33	-	SMG6	chr17:2203959:2206307:SMG6:-	2203998	2204001	0.411765	0.675926	35.86	79.39	T	A	73	49	108	119	3	0.0462963	0.112434	AUUCUUAUCUUCUACCUUU	mode 5	UUUAUUCUUAUCUUCUACC	mode 2
chr15	42930849	42930882	cluster_41288__3'ss	34	+	STARD9	chr15:42930286:42930897:STARD9:+	42930871	42930868	0.389937	0.567308	50.16	50.94	A	A	59	62	104	159	3	0.163462	0.419201	AAUAUAAUUAUGUUGCCUU	mode 6	CAAAAUAUAAUUAUGUUGC	mode 4
chrX	53591701	53591732	cluster_129821__3'ss	32	-	HUWE1	chrX:53591684:53592027:HUWE1:-	53591710	53591713	0.691729	0.574468	52.45	63.96	A	A	27	92	47	133	3	0.234043	0.338345	UCUUUGAUUAUUUUGCUGG	mode 6	CACUCUUUGAUUAUUUUGC	mode 4
chr15	43695839	43695871	cluster_41464	33	+	TUBGCP4	chr15:43694049:43695880:TUBGCP4:+	43695860	43695857	0.333333	0.651163	31.32	82.76	C	A	56	59	86	177	3	0.0930233	0.27907	UUCCUAAUGCCAACUCUGU	mode 4	CCUUUCCUAAUGCCAACUC	mode 1
chr1	24998622	24998653	cluster_2337__3'ss	32	+	SRRM1	chr1:24998087:24998672:SRRM1:+	24998643	24998640	0.550725	0.693878	52.73	88.39	A	A	34	76	49	138	3	0.142857	0.259398	GGUCUCAAGACUUAACCGU	mode 6	CAGGGUCUCAAGACUUAAC	mode 4
chr10	15838182	15838213	cluster_15134__3'ss	32	-	FAM188A	chr10:15838172:15858833:FAM188A:-	15838190	15838193	0.568345	0.529412	51.05	47.68	A	A	27	79	51	139	3	0.0980392	0.172499	GUUGACAACAUGCUUCUUA	mode 6	CUGGUUGACAACAUGCUUC	mode 6
chrX	19373419	19373451	cluster_128727__3'ss	33	+	PDHA1	chrX:19371292:19373466:PDHA1:+	19373441	19373438	0.299383	0.347826	51.61	67.56	A	A	8	97	23	324	3	0.0434783	0.145226	AGCCAAAUGAAACCCCUUU	mode 6	AGAAGCCAAAUGAAACCCC	mode 6
chr1	67387102	67387134	cluster_5938	33	-	WDR78	chr1:67371059:67390344:WDR78:-	67387111	67387114	0.582524	0.849057	21.7	82.65	T	A	45	60	53	103	3	0.0943396	0.16195	GGCCUAAUUUGUUAUUUCU	mode 5	UUUGGCCUAAUUUGUUAUU	mode 5
chr16	68349744	68349775	cluster_49061	32	+	PRMT7	chr16:68345003:68349799:PRMT7:+	68349765	68349762	0.369697	0.586667	32.71	34.67	T	T	44	61	75	165	3	0.106667	0.288525	GUUCGUUUGUUUAUAUACC	mode 4	UCUGUUCGUUUGUUUAUAU	mode 1
chr7	2269792	2269824	cluster_111927	33	-	MAD1L1	chr7:2269779:2270183:MAD1L1:-	2269801	2269804	0.453552	0.511628	56.41	95.07	A	A	22	83	43	183	3	0.186047	0.4102	CCCCUGACCAGUCCUUUGU	mode 2	CUGCCCCUGACCAGUCCUU	mode 1
chr2	128047420	128047457	cluster_73026__3'ss	38	-	ERCC3	chr2:128047401:128047799:ERCC3:-	128047434	128047437	0.398773	0.453488	55.44	57.3	G	C	39	65	86	163	3	0.0813953	0.204114	UACCUGCUGGUCAGUAGAC	mode 2	AGGUACCUGCUGGUCAGUA	mode 3
chr10	118681047	118681078	cluster_18990__3'ss	32	-	KIAA1598	chr10:118681028:118687302:KIAA1598:-	118681056	118681059	0.362416	0.537634	36.26	51.69	T	A	50	54	93	149	3	0.129032	0.356033	CCAGUAAUCUCCUGUUGAU	mode 5	CAUCCAGUAAUCUCCUGUU	mode 5
chr5	180660337	180660372	cluster_104606	36	+	TRIM41	chr5:180659890:180660412:TRIM41:+	180660359	180660356	0.534722	0.409091	86.24	40.35	A	C	27	77	66	144	3	0.227273	0.42503	GUGCAGCUGACACUCUCUU	mode 1	CCUGUGCAGCUGACACUCU	mode 3
chr1	63009440	63009471	cluster_5754__3'ss	32	-	DOCK7	chr1:63009417:63010617:DOCK7:-	63009449	63009452	0.520548	0.75	27.43	55.86	T	A	27	76	36	146	3	0.0277778	0.0533626	ACGUUAAUGUUAUCUCGUC	mode 1	CAAACGUUAAUGUUAUCUC	mode 6
chr4	186253698	186253730	cluster_98113__3'ss	33	+	SNX25	chr4:186244955:186253748:SNX25:+	186253719	186253716	0.708738	0.625	54.83	57.03	A	A	30	73	48	103	3	0.291667	0.41153	AUCAUUAUAAGAUAUGGUG	mode 5	UCUAUCAUUAUAAGAUAUG	mode 1
chr22	40749025	40749056	cluster_84674	32	+	ADSL	chr22:40746040:40749076:ADSL:+	40749047	40749044	0.466667	0.527273	75.45	52.72	A	C	29	70	55	150	3	0.181818	0.38961	AAGCUGCUAAAUAUAAGAU	mode 2	GCAAAGCUGCUAAAUAUAA	mode 3
chr16	28119013	28119046	cluster_47282__3'ss	34	-	XPO6	chr16:28118999:28123137:XPO6:-	28119023	28119026	0.654545	0.604651	57.56	75.45	A	A	26	72	43	110	3	0.325581	0.497416	CAGCUUAUAACCUGCAACU	mode 5	AGACAGCUUAUAACCUGCA	mode 4
chr20	60737762	60737789	cluster_80417__3'ss	28	+	SS18L1	chr20:60736637:60737807:SS18L1:+	60737781	60737778	0.418919	0.59322	36.79	32.85	G	C	35	62	59	148	3	0.0338983	0.0809185	CCAGUGCCUGACACCACUC	mode 2	UCCCCAGUGCCUGACACCA	mode 4
chr12	49334989	49335021	cluster_28839	33	-	ARF3	chr12:49334972:49335350:ARF3:-	49334998	49335001	0.591667	0.806452	29.72	54.33	G	A	25	71	31	120	3	0.0322581	0.0545207	CAAAUGAUGGUAUGAUUUU	mode 1	AAGCAAAUGAUGGUAUGAU	mode 6
chr15	44846712	44846743	cluster_41607__3'ss	32	+	EIF3J	chr15:44843721:44846750:EIF3J:+	44846733	44846730	0.485714	0.383562	38.97	52.82	A	A	28	68	73	140	3	0.123288	0.253828	UUUUUAAAAACUUUUGUCU	mode 1	UGCUUUUUAAAAACUUUUG	mode 4
chr18	29432482	29432513	cluster_59601__3'ss	32	-	TRAPPC8	chr18:29432468:29432557:TRAPPC8:-	29432491	29432494	0.637363	0.633333	53.62	57.83	A	A	38	58	60	91	3	0.283333	0.444539	GAUAUGAUUAGUUUGUUUU	mode 6	AAUGAUAUGAUUAGUUUGU	mode 4
chr12	94794777	94794808	cluster_31282__3'ss	32	-	CCDC41	chr12:94794758:94796945:CCDC41:-	94794786	94794789	0.556522	0.534483	50.94	54.33	A	A	31	64	58	115	3	0.172414	0.309806	UUGUUUAUAAAUCUAUGAU	mode 6	AUUUUGUUUAUAAAUCUAU	mode 1
chr8	90960136	90960168	cluster_120638__3'ss	33	-	NBN	chr8:90960121:90965471:NBN:-	90960145	90960148	0.606838	0.521739	50.36	59.36	A	A	24	71	46	117	3	0.23913	0.394059	CCUAUGAACAGUAUUUUUU	mode 4	ACUCCUAUGAACAGUAUUU	mode 5
chr8	1711104	1711136	cluster_117888__3'ss	33	-	CTD-2336O2.1	chr8:1711095:1712466:CTD-2336O2.1:-	1711113	1711116	0.529412	0.709091	28.6	79.28	T	A	39	54	55	102	3	0.0181818	0.0343434	UGUCUAAUGUGUUUUGUUC	mode 2	UUCUGUCUAAUGUGUUUUG	mode 5
chr10	121340368	121340401	cluster_19122	34	-	TIAL1	chr10:121340359:121341433:TIAL1:-	121340376	121340379	0.341176	0.305556	47.68	39.64	A	A	33	58	108	170	3	0.111111	0.325671	AGUAAUAGCAUUCUGGUUA	mode 6	AAAAGUAAUAGCAUUCUGG	mode 6
chr4	140308991	140309027	cluster_97182	37	+	NAA15	chr4:140307385:140309037:NAA15:+	140309016	140309013	0.514085	0.4	51.05	49.46	A	A	18	73	45	142	3	0.2	0.389041	AGUUACAACAUGACUUUUU	mode 4	ACCAGUUACAACAUGACUU	mode 2
chr4	48147325	48147356	cluster_94630	32	-	TEC	chr4:48147313:48147424:TEC:-	48147334	48147337	0.432624	0.528302	41.13	54.06	A	A	28	61	53	141	3	0.132075	0.305288	AUAGUAACUAUAUAUAUGU	mode 1	CCUAUAGUAACUAUAUAUA	mode 4
chr9	33467885	33467921	cluster_123611	37	-	NOL6	chr9:33467867:33468027:NOL6:-	33467896	33467899	0.42953	0.727273	56.35	86.92	A	A	24	64	33	149	3	0.121212	0.282197	AACCUGAUUACCCCUCUUU	mode 1	AGCAACCUGAUUACCCCUC	mode 4
chr14	105239450	105239482	cluster_40142	33	-	AKT1	chr14:105239430:105239587:AKT1:-	105239459	105239462	0.584071	0.84	33.61	67.33	C	A	21	66	25	113	3	0.08	0.13697	CCCUUGAUGCCGAGUCCUG	mode 3	CACCCCUUGAUGCCGAGUC	mode 4
chr6	109772916	109772951	cluster_109506__3'ss	36	-	MICAL1	chr6:109772904:109773448:MICAL1:-	109772924	109772927	0.443662	0.323944	57.05	47.04	T	C	23	63	71	142	3	0.197183	0.444444	UAUCUACUGUCCCCUGCCC	mode 1	ACAUAUCUACUGUCCCCUG	mode 5
chr1	115292540	115292579	cluster_7903	40	-	CSDE1	chr1:115282347:115292594:CSDE1:-	115292555	115292558	0.388298	0.211538	61.56	46.03	A	A	11	73	52	188	3	0.153846	0.396206	UGGUAGAUCAUUUUCUCUC	mode 5	GCUUGGUAGAUCAUUUUCU	mode 2
chr7	128679627	128679659	cluster_116236	33	-	TNPO3	chr7:128658212:128694704:TNPO3:-	128679636	128679639	0.802632	0.487805	56.35	57.83	A	A	20	61	41	76	3	0.292683	0.364654	UAUAUGAUAACUCUUAUUU	mode 1	GAUUAUAUGAUAACUCUUA	mode 4
chr13	60490403	60490434	cluster_35248__3'ss	32	-	DIAPH3	chr13:60490384:60498908:DIAPH3:-	60490412	60490415	0.380952	0.478261	57.03	63.87	A	A	33	48	69	126	3	0.173913	0.456522	UUAUUCAUUAUAAACCUUU	mode 5	ACCUUAUUCAUUAUAAACC	mode 1
chr4	73968291	73968323	cluster_95301__3'ss	33	-	ANKRD17	chr4:73968265:73969719:ANKRD17:-	73968300	73968303	0.488	0.352941	21.71	39.14	T	A	18	61	51	125	3	0.0392157	0.08036	GGGUAAAUUUCAACGUUAU	mode 4	CCAGGGUAAAUUUCAACGU	mode 4
chr8	54960690	54960728	cluster_119900__3'ss	39	-	LYPLA1	chr8:54960679:54963571:LYPLA1:-	54960699	54960702	0.293194	0.318841	52.46	66.85	A	A	22	56	69	191	3	0.115942	0.395445	CUACCUAUUAAAUUACUUU	mode 6	UACCUACCUAUUAAAUUAC	mode 1
chr6	17662323	17662354	cluster_105312__3'ss	32	-	NUP153	chr6:17662302:17665469:NUP153:-	17662332	17662335	0.533333	0.448276	44.18	48.61	A	A	13	64	29	120	3	0.137931	0.258621	CAAAUAAGCAAACGUAAAU	mode 1	CAACAAAUAAGCAAACGUA	mode 2
chr15	66794360	66794397	cluster_43087	38	-	RPL4	chr15:66794251:66794949:RPL4:-	66794370	66794373	0.566667	0.479339	43.41	31.26	A	T	58	17	121	30	3	0.206612	0.364609	UAUUUGUGGAAAUUCUGAC	mode 1	UGAUAUUUGUGGAAAUUCU	mode 6
chr1	200813852	200813884	cluster_11706__3'ss	33	+	CAMSAP2	chr1:200811216:200813909:CAMSAP2:+	200813873	200813870	0.445455	0.702703	28.21	34.97	C	A	26	49	37	110	3	0.189189	0.42471	AGAAAUAUGCUAAUUUGAG	mode 4	CAUAGAAAUAUGCUAAUUU	mode 6
chr9	123583270	123583311	cluster_126053__3'ss	42	-	PSMD5	chr9:123583258:123583632:PSMD5:-	123583284	123583287	0.514286	0.37037	62.44	43.54	A	T	20	54	54	105	3	0.0740741	0.144033	UAACUUUUGAUGAGAUUUU	mode 1	AGUUAACUUUUGAUGAGAU	mode 1
chr22	30384418	30384446	cluster_83860	29	+	MTMR3	chr22:30375042:30384468:MTMR3:+	30384437	30384434	0.855263	0.45	66.33	30.81	A	T	9	65	20	76	3	0.4	0.467692	GCCUUUUUGACUAAGAGGA	mode 4	AAUGCCUUUUUGACUAAGA	mode 4
chr15	44889178	44889212	cluster_41636__3'ss	35	-	SPG11	chr15:44889142:44890462:SPG11:-	44889189	44889192	0.422414	0.469388	58.22	55.55	A	A	23	49	49	116	3	0.142857	0.338192	AUUUUAAUGAGUUUUUUGU	mode 2	UAUAUUUUAAUGAGUUUUU	mode 1
chr15	72859402	72859434	cluster_43416	33	+	ARIH1	chr15:72858947:72859446:ARIH1:+	72859423	72859420	0.519608	0.514286	35.76	40.35	C	A	18	53	35	102	3	0.0571429	0.109973	UGUUGUAUCCUAACCGUUG	mode 4	UUUUGUUGUAUCCUAACCG	mode 6
chr7	151856178	151856215	cluster_117518	38	-	KMT2C	chr7:151856158:151859201:KMT2C:-	151856188	151856191	0.591398	0.363636	70.05	26.59	A	T	16	55	44	93	3	0.227273	0.384298	AAAUUGUUCACUUAUUUUU	mode 1	UGCAAAUUGUUCACUUAUU	mode 2
chr2	39983115	39983149	cluster_69566__3'ss	35	-	THUMPD2	chr2:39983101:39984387:THUMPD2:-	39983127	39983130	0.651163	0.454545	50.16	58.91	A	A	15	56	33	86	3	0.272727	0.418831	GUCUUAAUAAUACCAAAUU	mode 1	GUAGUCUUAAUAAUACCAA	mode 6
chr1	156907298	156907334	cluster_9744__3'ss	37	-	ARHGEF11	chr1:156907289:156908209:ARHGEF11:-	156907311	156907314	0.320388	0.616667	38.55	89.65	T	A	37	33	60	103	3	0.0333333	0.10404	CUCCUGAUCUCAUUCUCUU	mode 1	UGCCUCCUGAUCUCAUUCU	mode 2
chr8	41801510	41801541	cluster_119444__3'ss	32	-	KAT6A	chr8:41801498:41804108:KAT6A:-	41801519	41801522	0.447917	0.615385	23.99	86.28	T	A	24	43	39	96	3	0.102564	0.22898	GUUCUGAUUUGAGUUAUUU	mode 1	CUAGUUCUGAUUUGAGUUA	mode 1
chr17	73843076	73843108	cluster_57369	33	-	WBP2	chr17:73843066:73843567:WBP2:-	73843085	73843088	0.705128	0.6	58.27	59.19	A	A	12	55	20	78	3	0.2	0.283636	ACCGACACCAGGUGUGUUU	mode 5	GUCACCGACACCAGGUGUG	mode 4
chr9	123539309	123539341	cluster_126042	33	-	FBXW2	chr9:123538505:123540628:FBXW2:-	123539318	123539321	0.54902	0.666667	49.73	67.33	A	A	10	56	15	102	3	0.0666667	0.121429	UCCUUGAUAAACUCUGCUC	mode 2	CUUUCCUUGAUAAACUCUG	mode 5
chr3	152164331	152164363	cluster_91436	33	+	MBNL1	chr3:152163329:152165408:MBNL1:+	152164352	152164349	0.657143	0.666667	60.87	77.25	A	A	20	46	30	70	3	0.1	0.152174	AUUCCGAUGAUUUGUUUUU	mode 5	GGCAUUCCGAUGAUUUGUU	mode 1
chr11	107974864	107974896	cluster_25531__3'ss	33	+	CUL5	chr11:107969257:107974916:CUL5:+	107974886	107974883	0.72	0.413793	48.22	40.77	A	A	12	54	29	75	3	0.172414	0.239464	UCGUAUAUUAAUGCGCUUU	mode 4	AUUUCGUAUAUUAAUGCGC	mode 4
chr12	107393656	107393688	cluster_31835__3'ss	33	-	CRY1	chr12:107393641:107393719:CRY1:-	107393665	107393668	0.534247	0.675	52.45	86.28	A	A	27	39	40	73	3	0.15	0.280769	AUUCUGAUAAUACUUCUUU	mode 6	AAAAUUCUGAUAAUACUUC	mode 6
chr6	119628172	119628209	cluster_109853__3'ss	38	-	MAN1A1	chr6:119628158:119653100:MAN1A1:-	119628182	119628185	0.527473	0.418605	53.66	47.44	A	A	18	48	43	91	3	0.186047	0.352714	CAAAUUAUAAUCCUGUUUU	mode 6	AUUCAAAUUAUAAUCCUGU	mode 4
chr13	103330529	103330564	cluster_35925__3'ss	36	+	TPP2	chr13:103328766:103330576:TPP2:+	103330553	103330550	0.576271	0.638298	50.16	53.66	A	A	30	34	47	59	3	0.191489	0.33229	UUUAUAAUAAUAUAUUAUU	mode 1	UCCUUUAUAAUAAUAUAUU	mode 6
chr6	18225966	18226003	cluster_105387__3'ss	38	-	DEK	chr6:18225962:18226404:DEK:-	18225978	18225981	0.526882	0.4375	27.43	47.44	T	A	14	49	32	93	3	0.21875	0.415178	AAAAUAAUGUUUCUCUUUC	mode 6	GGCAAAAUAAUGUUUCUCU	mode 6
chr19	46328597	46328631	cluster_65824__3'ss	35	-	SYMPK	chr19:46328590:46329483:SYMPK:-	46328608	46328611	0.623656	0.277778	33.61	83.56	C	A	5	58	18	93	3	0.277778	0.445403	AAUCUGAUGCCCGCUCCUG	mode 4	GCCAAUCUGAUGCCCGCUC	mode 1
chr4	15670200	15670233	cluster_93911	34	-	FBXL5	chr4:15646332:15682975:FBXL5:-	15670210	15670213	0.273504	0.422535	32.36	53.66	T	A	30	32	71	117	3	0.126761	0.46347	AUUAUAAUCUUUUAUACUU	mode 5	UUCAUUAUAAUCUUUUAUA	mode 5
chrX	100402184	100402215	cluster_130723	32	+	CENPI	chrX:100401267:100402751:CENPI:+	100402205	100402202	0.622951	0.785714	54.33	58.18	A	T	22	38	28	61	3	0.0357143	0.0573308	CCUCUGUUAAUUUUUUUUU	mode 1	GAGCCUCUGUUAAUUUUUU	mode 4
chr5	36141322	36141353	cluster_98997__3'ss	32	-	LMBRD2	chr5:36141305:36142603:LMBRD2:-	36141331	36141334	0.472973	0.735294	53.62	60.56	A	A	25	35	34	74	3	0.0588235	0.12437	UUUAUGAUUAGUUGGCUUU	mode 6	UCAUUUAUGAUUAGUUGGC	mode 4
chr16	58554961	58554993	cluster_48528__3'ss	33	-	CNOT1	chr16:58554941:58555086:CNOT1:-	58554969	58554972	0.639344	0.678571	63.16	57.07	A	A	19	39	28	61	3	0.0714286	0.111722	UCUUUAAUCAGAGAUUUGU	mode 1	UACUCUUUAAUCAGAGAUU	mode 2
chr8	66631743	66631775	cluster_120143__3'ss	33	-	PDE7A	chr8:66631731:66635775:PDE7A:-	66631753	66631756	0.487805	0.410256	54.06	54.33	A	A	16	40	39	82	3	0.205128	0.420512	AUGUUAAUAACUUUUUCUC	mode 1	UAUAUGUUAAUAACUUUUU	mode 1
chr1	19513810	19513850	cluster_1705__3'ss	41	-	UBR4	chr1:19513796:19513934:UBR4:-	19513823	19513826	0.532468	0.454545	54.31	65.39	A	A	15	41	33	77	3	0.242424	0.455284	AGUAUCAUUAAUUGCCCUU	mode 5	AGUAGUAUCAUUAAUUGCC	mode 4
chr2	8889569	8889600	cluster_67727	32	-	KIDINS220	chr2:8888131:8890241:KIDINS220:-	8889577	8889580	0.79661	0.5	60.95	57.07	A	A	7	47	14	59	3	0.357143	0.448329	ACUUUAAUGACCUCAAACA	mode 1	CUCACUUUAAUGACCUCAA	mode 4
chr1	193050450	193050484	cluster_11444__3'ss	35	+	TROVE2	chr1:193046181:193050493:TROVE2:+	193050473	193050470	0.443182	0.405405	57.05	55.55	A	A	15	39	37	88	3	0.216216	0.487872	CUUUUAAUGAUUGUUUUGU	mode 4	AUGCUUUUAAUGAUUGUUU	mode 1
chr18	33282812	33282844	cluster_59689__3'ss	33	+	GALNT1	chr18:33272285:33282860:GALNT1:+	33282834	33282831	0.671875	0.588235	89.65	55.36	A	C	10	43	17	64	3	0.235294	0.350205	CAACUCCUGAUAUUUUCAU	mode 1	CUCCAACUCCUGAUAUUUU	mode 3
chr19	5211797	5211830	cluster_61573__3'ss	34	-	PTPRS	chr19:5211780:5211975:PTPRS:-	5211807	5211810	0.383178	0.342857	29.72	89.65	G	A	12	41	35	107	3	0.171429	0.447387	AUCCUGAUGGUGGCCUCUG	mode 4	CUCAUCCUGAUGGUGGCCU	mode 1
chr19	10672532	10672564	cluster_62409__3'ss	33	-	KRI1	chr19:10672522:10673404:KRI1:-	10672541	10672544	0.5	0.714286	48.15	83.56	A	A	15	37	21	74	3	0.047619	0.095238	AUUCUGAAGACCCCACUUU	mode 6	UAUAUUCUGAAGACCCCAC	mode 1
chr10	23408180	23408211	cluster_15390__3'ss	32	+	MSRB2	chr10:23399248:23408232:MSRB2:+	23408201	23408198	0.6	0.846154	58.2	65.39	A	A	22	30	26	50	3	0.115385	0.192308	AGUGUCAUUAGCAGCUGUA	mode 5	GACAGUGUCAUUAGCAGCU	mode 4
chr9	140348279	140348316	cluster_128160	38	-	NSMF	chr9:140348273:140348842:NSMF:-	140348288	140348291	0.660377	0.607143	40.35	28.6	G	C	17	35	28	53	3	0.178571	0.270408	CUAAUGCGGGUUUUGCUCU	mode 1	UCGCUAAUGCGGGUUUUGC	mode 3
chr6	43128409	43128441	cluster_107510__3'ss	33	+	PTK7	chr6:43127705:43128458:PTK7:+	43128431	43128428	0.492537	0.888889	52.52	36.7	A	G	16	33	18	67	3	NA	NA	GUUUUGGCCAACACUGCAC	mode 2	AAUGUUUUGGCCAACACUG	mode 5
chr4	104107032	104107065	cluster_96316__3'ss	34	-	CENPE	chr4:104107019:104115385:CENPE:-	104107041	104107044	0.448276	0.814815	41.97	85.45	A	A	22	26	27	58	3	0.037037	0.082621	GCCCUAAGGAUUUAUUUUU	mode 5	UCUGCCCUAAGGAUUUAUU	mode 4
chr1	6713020	6713059	cluster_603__3'ss	40	-	DNAJC11	chr1:6713012:6713970:DNAJC11:-	6713029	6713032	0.166667	0.44186	57.63	60.92	A	A	19	29	43	174	3	0.0697674	0.418604	UUCAUUACCAGCAAAUACC	mode 2	UCAUUCAUUACCAGCAAAU	mode 5
chr1	53279153	53279185	cluster_5354__3'ss	33	+	ZYG11B	chr1:53271197:53279207:ZYG11B:+	53279174	53279171	0.542857	0.583333	54.83	60.8	A	A	7	38	12	70	3	0.166667	0.307018	AUACAUAUUACAUUAAUUU	mode 6	ACUAUACAUAUUACAUUAA	mode 1
chr5	54931503	54931536	cluster_99553__3'ss	34	-	SLC38A9	chr5:54931486:54941616:SLC38A9:-	54931514	54931517	0.337209	0.390244	41.94	71.91	A	A	16	29	41	86	3	0.121951	0.361648	UUCUUCAGUAUUAUGGGAC	mode 4	AGGUUCUUCAGUAUUAUGG	mode 4
chr6	144286443	144286481	cluster_110568	39	-	PLAGL1	chr6:144285956:144287294:PLAGL1:-	144286452	144286455	0.373494	0.518519	71.91	64.95	A	T	14	31	27	83	3	0.148148	0.396654	AUCCUCUUCAGUUUCCAGC	mode 5	AAAAUCCUCUUCAGUUUCC	mode 2
chr22	31478844	31478877	cluster_83950	34	+	SMTN	chr22:31476741:31478895:SMTN:+	31478866	31478863	0.535714	0.482759	88.49	48.44	A	C	14	30	29	56	3	0.241379	0.450574	UGGCUUCUCAAUCCAGGUC	mode 2	CCCUGGCUUCUCAAUCCAG	mode 2
chr16	67916063	67916093	cluster_48965__3'ss	31	+	EDC4	chr16:67916013:67916114:EDC4:+	67916082	67916079	0.704545	0.666667	91.22	49.76	A	C	12	31	18	44	3	0.277778	0.394266	CUUCUUCUCAUGGCUCCAC	mode 1	AAGCUUCUUCUCAUGGCUC	mode 2
chr17	42937922	42937958	cluster_54854__3'ss	37	-	EFTUD2	chr17:42937912:42940080:EFTUD2:-	42937931	42937934	0.356436	0.4	55.44	54.68	C	C	6	36	15	101	3	0.133333	0.374073	UCACUGCUGCUUAUUGGAC	mode 3	GUUUCACUGCUGCUUAUUG	mode 3
chr15	44941226	44941262	cluster_41656__3'ss	37	-	SPG11	chr15:44941210:44943688:SPG11:-	44941239	44941242	0.27957	0.46875	21.7	76.66	T	A	15	26	32	93	3	NA	NA	AAUCUAAUUUGUUAAAGCU	mode 2	UCUAAUCUAAUUUGUUAAA	mode 5
chr5	110456639	110456673	cluster_101468__3'ss	35	+	WDR36	chr5:110456292:110456693:WDR36:+	110456662	110456659	0.338462	0.475	35.08	49.73	A	A	19	22	40	65	3	0.1	0.295454	AUGAUAAAAAUCUUUUGUU	mode 2	UAUAUGAUAAAAAUCUUUU	mode 1
chr22	43223015	43223047	cluster_84987__3'ss	33	-	ARFGAP3	chr22:43223006:43227554:ARFGAP3:-	43223023	43223026	0.375	0.407407	60.04	40.1	A	A	11	30	27	80	3	0.111111	0.296296	GCUAAUAUCAAUGUUUUGA	mode 4	UGCGCUAAUAUCAAUGUUU	mode 5
chr1	206781687	206781719	cluster_12294__3'ss	33	-	EIF2D	chr1:206781680:206782728:EIF2D:-	206781696	206781699	0.421053	0.761905	22.83	60.56	T	A	16	24	21	57	3	0.047619	0.113095	GUUGUGAUUUUUUUUGUUC	mode 1	CAGGUUGUGAUUUUUUUUG	mode 4
chr11	62361535	62361566	cluster_22605__3'ss	32	-	MTA2	chr11:62361513:62361730:MTA2:-	62361543	62361546	0.491228	0.363636	36.79	21.26	T	C	12	28	33	57	3	0.0909091	0.185065	UCUAAGCCUUUUCUGUUUC	mode 6	UUCUCUAAGCCUUUUCUGU	mode 4
chr11	47660368	47660405	cluster_21971__3'ss	38	-	MTCH2	chr11:47660358:47660518:MTCH2:-	47660378	47660381	0.525424	0.296296	51.05	47.68	A	A	8	31	27	59	3	0.259259	0.493428	CUUGACAACAUCUCUGACU	mode 5	GAACUUGACAACAUCUCUG	mode 5
chr2	86992934	86992971	cluster_71700__3'ss	38	+	RMND5A	chr2:86992317:86992981:RMND5A:+	86992958	86992955	0.466667	0.653846	27.43	73.16	C	A	17	21	26	45	3	0.115385	0.247253	AAACUAAUGCUUUCUUGCU	mode 4	AGCAAACUAAUGCUUUCUU	mode 1
chr17	40936795	40936827	cluster_54446	33	+	WNK4	chr17:40936598:40937114:WNK4:+	40936816	40936813	0.565217	0.4	54.33	62.32	A	A	12	26	30	46	3	0.2	0.353846	UCACAAAUGAUUUCGCAUC	mode 4	AGUUCACAAAUGAUUUCGC	mode 1
chr19	15379105	15379141	cluster_63189	37	-	BRD4	chr19:15378363:15379715:BRD4:-	15379114	15379117	0.581818	0.428571	62.72	56.35	A	A	6	32	14	55	3	0.214286	0.368304	UGUGCCAUGAAGCCAGAUC	mode 6	GGCUGUGCCAUGAAGCCAG	mode 6
chr14	56104433	56104469	cluster_37917__3'ss	37	+	KTN1	chr14:56104083:56104496:KTN1:+	56104459	56104456	0.37931	0.484848	54.83	52.05	A	A	16	22	33	58	3	0.181818	0.479339	UUAUUUAUUAGCAUGCUUU	mode 6	GGGUUAUUUAUUAGCAUGC	mode 1
chr5	1060574	1060610	cluster_98329__3'ss	37	-	SLC12A7	chr5:1060567:1063958:SLC12A7:-	1060587	1060590	0.266667	0.515152	48.52	81.96	A	A	17	20	33	75	3	0.0606061	0.227273	GGGCUUACUACGUGCUUGG	mode 5	ACCGGGCUUACUACGUGCU	mode 4
chr9	115086008	115086041	cluster_125823	34	-	PTBP3	chr9:115060197:115095063:PTBP3:-	115086017	115086020	0.519231	0.769231	50.16	80.91	A	A	10	27	13	52	3	0.153846	0.296296	UCUCUAAUUAUUUUCCUUU	mode 5	CAUUCUCUAAUUAUUUUCC	mode 4
chr17	42268424	42268465	cluster_54715__3'ss	42	+	TMUB2	chr17:42268255:42268473:TMUB2:+	42268451	42268448	0.247863	0.4	44.26	55.5	A	A	8	29	20	117	3	0.1	0.403449	GAAAUGAGGAUGUCAUCUU	mode 1	GUAGAAAUGAGGAUGUCAU	mode 6
chr5	132223862	132223898	cluster_102150__3'ss	37	-	AFF4	chr5:132223853:132224770:AFF4:-	132223871	132223874	0.344262	0.535714	53.66	52.05	A	A	15	21	28	61	3	0.0357143	0.103742	CUAUUUAUAAUGAAAAUUU	mode 1	AUUCUAUUUAUAAUGAAAA	mode 1
chr20	54941073	54941111	cluster_80176__3'ss	39	+	FAM210B	chr20:54940319:54941126:FAM210B:+	54941099	54941096	0.373333	0.285714	50.16	55.19	A	A	8	28	28	75	3	0.178571	0.478316	GCUGUAAUAAUUGUUUUCU	mode 4	CUUGCUGUAAUAAUUGUUU	mode 4
chr1	186360776	186360808	cluster_11358__3'ss	33	+	C1orf27	chr1:186359984:186360827:C1orf27:+	186360797	186360794	0.409091	0.470588	36.93	37.74	T	A	8	27	17	66	3	0.0588235	0.143791	CAUUGUAUCUGAAAGAUUU	mode 4	UGGCAUUGUAUCUGAAAGA	mode 5
chr3	132411682	132411714	cluster_90812__3'ss	33	-	NPHP3	chr3:132411663:132413670:NPHP3:-	132411690	132411693	0.55814	0.478261	60.56	58.81	A	A	11	24	23	43	3	0.173913	0.311594	UGCUUUAUGAUUACUGUUA	mode 4	AGGUGCUUUAUGAUUACUG	mode 4
chr9	114190453	114190484	cluster_125737__3'ss	32	-	KIAA0368	chr9:114190442:114192826:KIAA0368:-	114190461	114190464	0.531915	0.47619	53.66	50.06	A	A	10	25	21	47	3	0.238095	0.447619	UGAGUUAUAAUCAAGCAUA	mode 2	UGCUGAGUUAUAAUCAAGC	mode 4
chr8	20083895	20083932	cluster_118404__3'ss	38	+	ATP6V1B2	chr8:20083331:20083949:ATP6V1B2:+	20083921	20083918	0.403226	0.36	39.52	33.98	G	C	9	25	25	62	3	NA	NA	GAUUUGCCUGUUCUGGAUU	mode 1	AUGGAUUUGCCUGUUCUGG	mode 4
chr17	21201685	21201721	cluster_52351__3'ss	37	+	MAP2K3	chr17:21188282:21201724:MAP2K3:+	21201707	21201704	0.595745	0.352941	98.37	42.89	A	C	6	28	17	47	3	0.176471	0.296219	AGACGCCUCACCUUCUCUC	mode 5	GCCAGACGCCUCACCUUCU	mode 2
chr19	51742278	51742310	cluster_66803	33	+	CD33	chr19:51738932:51742772:CD33:+	51742300	51742297	0.428571	0.318182	57.63	55.58	A	A	7	27	22	63	3	0.136364	0.318183	GCAAUUACCAGUCUGUUUC	mode 6	UUUGCAAUUACCAGUCUGU	mode 5
chr1	167365453	167365489	cluster_10256__3'ss	37	+	POU2F1	chr1:167358999:167365522:POU2F1:+	167365478	167365475	0.604651	0.363636	53.62	45.36	A	A	8	26	22	43	3	0.227273	0.375875	GGUGAGAUAACUCUGUCUU	mode 6	ACUGGUGAGAUAACUCUGU	mode 4
chr14	104141839	104141873	cluster_40073__3'ss	35	+	RP11-73M18.2	chr14:104139769:104141888:RP11-73M18.2:+	104141861	104141858	0.226415	0.232558	87.28	29.61	A	C	10	24	43	106	3	0.0930233	0.410853	AGGAUGCUCAACCUGUAUG	mode 2	UUAAGGAUGCUCAACCUGU	mode 5
chr22	26224690	26224723	cluster_83559__3'ss	34	+	MYO18B	chr22:26222467:26224742:MYO18B:+	26224711	26224708	0.27027	0.341463	44.65	53.73	T	A	14	20	41	74	3	0.121951	0.451219	CAUGCCAUCUCAGACAUUC	mode 5	UUCCAUGCCAUCUCAGACA	mode 5
chr15	62238093	62238124	cluster_42543__3'ss	32	-	VPS13C	chr15:62238082:62238505:VPS13C:-	62238101	62238104	0.676471	0.392857	54.12	54.06	A	A	11	23	28	34	3	0.321429	0.475156	AUAAUAACCAGUUAAUCUA	mode 2	GAUAUAAUAACCAGUUAAU	mode 1
chr17	57093179	57093210	cluster_55956__3'ss	32	-	TRIM37	chr17:57093161:57094656:TRIM37:-	57093188	57093191	0.7	0.705882	20.54	75.45	T	A	12	21	17	30	3	0.0588235	0.0840336	CAGCUAAUUUUUGUAUUCC	mode 4	GCCCAGCUAAUUUUUGUAU	mode 1
chr3	33458339	33458375	cluster_86973__3'ss	37	-	UBP1	chr3:33458327:33467081:UBP1:-	33458357	33458360	0.32	0.346154	41.97	54.83	A	A	9	24	26	75	3	0.0769231	0.240385	UUUAUAAGGAUUGUUUUUU	mode 4	UUCUUUAUAAGGAUUGUUU	mode 4
chr14	69921473	69921504	cluster_38534__3'ss	32	+	SLC39A9	chr14:69920027:69921528:SLC39A9:+	69921495	69921492	0.509804	0.538462	54.33	31.6	A	T	7	26	13	51	3	0.230769	0.452662	UUGUUGUUUAUAGUAUUUU	mode 1	UUGUUGUUGUUUAUAGUAU	mode 4
chr4	128814834	128814865	cluster_96972__3'ss	32	+	PLK4	chr4:128814760:128814888:PLK4:+	128814855	128814852	0.396825	0.411765	14.55	39.74	T	A	7	25	17	63	3	NA	NA	AUUGAAAGCUUCAAGGGAA	mode 2	UAAAUUGAAAGCUUCAAGG	mode 5
chr10	22607132	22607173	cluster_15350	42	+	COMMD3	chr10:22607098:22607200:COMMD3:+	22607158	22607155	0.315789	0.5	41.97	50.94	A	A	14	18	28	57	3	0.0357143	0.113095	UUUGUAAAGAUGUUUUUUU	mode 1	UUGUUUGUAAAGAUGUUUU	mode 6
chr22	40673946	40673985	cluster_84658__3'ss	40	+	TNRC6B	chr22:40673156:40674002:TNRC6B:+	40673972	40673969	0.477273	0.47619	80.03	39.13	A	C	10	21	21	44	3	0.0952381	0.199546	UGCAUCCUUAAUUCUCUCU	mode 2	AUGUGCAUCCUUAAUUCUC	mode 4
chr3	63968574	63968612	cluster_89257__3'ss	39	+	ATXN7	chr3:63968122:63968614:ATXN7:+	63968600	63968597	0.232558	0.6	39.52	31.32	G	C	21	10	35	43	3	0.114286	0.49143	GUAAUGCCUGUGUUCUUUU	mode 1	CAUGUAAUGCCUGUGUUCU	mode 4
chr5	82360041	82360074	cluster_100712	34	-	TMEM167A	chr5:82357731:82360826:TMEM167A:-	82360049	82360052	0.358974	0.444444	17.38	12.34	G	G	16	14	36	39	3	NA	NA	GUAAAGGUUGAGUGGUAGU	mode 6	CUAGUAAAGGUUGAGUGGU	mode 1
chr9	68743055	68743086	cluster_124203__3'ss	32	+	RP11-391M20.1	chr9:68728898:68743101:RP11-391M20.1:+	68743077	68743074	0.585366	0.5	48.22	32.35	A	A	6	24	12	41	3	0.0833333	0.142361	UAAAAUAUAAAGUUGAAAU	mode 6	AGCUAAAAUAUAAAGUUGA	mode 1
chr14	75365025	75365056	cluster_38891__3'ss	32	+	DLST	chr14:75361113:75365071:DLST:+	75365047	75365044	0.606061	0.5625	65.45	30.93	A	G	9	20	16	33	3	NA	NA	UUUGUGGUCAGUUUGUUUU	mode 6	GGCUUUGUGGUCAGUUUGU	mode 5
chr2	55555584	55555620	cluster_70252__3'ss	37	-	CCDC88A	chr2:55555572:55559701:CCDC88A:-	55555597	55555600	0.416667	0.529412	54.33	51.69	A	A	9	20	17	48	3	0.0588235	0.141176	CCAAUAAUGAACUACAUUA	mode 5	CCUCCAAUAAUGAACUACA	mode 5
chr1	222843362	222843393	cluster_12917__3'ss	32	-	AIDA	chr1:222843332:222843474:AIDA:-	222843370	222843373	0.403509	0.461538	62.77	51.69	A	A	6	23	13	57	3	0.0769231	0.190635	UCAGUUAUCAAUGUAUUUU	mode 6	AGUUCAGUUAUCAAUGUAU	mode 5
chr2	64796180	64796212	cluster_70719	33	+	AFTPH	chr2:64794848:64796225:AFTPH:+	64796202	64796199	0.413043	0.434783	61.23	31.6	A	T	10	19	23	46	3	0.173913	0.421053	CUGUUGUUGAUGGCUUCAU	mode 1	AACCUGUUGUUGAUGGCUU	mode 1
chr8	103306081	103306116	cluster_121276__3'ss	36	-	UBR5	chr8:103306073:103306182:UBR5:-	103306093	103306096	0.387755	0.45	85.07	29.21	A	C	9	19	20	49	3	0.1	0.257895	AGAUUGCUGAUAUUUCUCU	mode 1	GAUAGAUUGCUGAUAUUUC	mode 6
chr9	2778032	2778071	cluster_122994	40	-	KIAA0020	chr9:2720533:2782755:KIAA0020:-	2778042	2778045	0.305085	0.322581	65.45	61.23	A	A	10	18	31	59	3	0.129032	0.422938	AUGUUGAUCAGUUUUUCUU	mode 2	GUGAUGUUGAUCAGUUUUU	mode 2
chr19	35510048	35510083	cluster_64366__3'ss	36	+	GRAMD1A	chr19:35506872:35510094:GRAMD1A:+	35510073	35510070	0.466667	0.666667	94.58	64.85	A	C	6	21	9	45	3	0.222222	0.47619	GGCCUCCUCAUGCUGCUCC	mode 6	UGUGGCCUCCUCAUGCUGC	mode 6
chr1	785512	785545	cluster_5	34	+	LINC01128	chr1:784983:785560:LINC01128:+	785534	785531	0.385965	0.3125	20.1	69.98	T	A	5	22	16	57	3	0.1875	0.485795	CUGCAGAUUUUAAACUCGU	mode 5	UGUCUGCAGAUUUUAAACU	mode 1
chr9	119188383	119188419	cluster_125976__3'ss	37	-	ASTN2	chr9:119188368:119202887:ASTN2:-	119188392	119188395	0.576923	0.733333	61.99	57.07	A	A	11	15	15	26	3	0.0666667	0.115556	UCUUUAAUCAUGGCUGUCU	mode 1	ACUUCUUUAAUCAUGGCUG	mode 4
chr22	46704172	46704205	cluster_85170__3'ss	34	+	GTSE1	chr22:46704105:46704215:GTSE1:+	46704195	46704192	0.62963	0.692308	61.99	52.05	A	A	9	17	13	27	3	0.307692	0.488687	UUAUUAAUCAUUCUUUUUU	mode 6	GAGUUAUUAAUCAUUCUUU	mode 2
chr2	207011823	207011859	cluster_75992__3'ss	37	-	NDUFS1	chr2:207011813:207012254:NDUFS1:-	207011832	207011835	0.261538	0.5	63.24	60.46	A	A	8	17	16	65	3	0.0625	0.238971	CCAUUGAUGACACAUUUUU	mode 1	UGACCAUUGAUGACACAUU	mode 4
chr6	43310627	43310659	cluster_107576__3'ss	33	-	ZNF318	chr6:43310618:43316061:ZNF318:-	43310636	43310639	0.416667	0.416667	38.97	54.83	A	A	10	15	24	36	3	0.125	0.3	CUUGUAAGUACAGAUUUUU	mode 1	UUCCUUGUAAGUACAGAUU	mode 4
chr22	22038997	22039034	cluster_83229__3'ss	38	+	PPIL2	chr22:22037547:22039041:PPIL2:+	22039019	22039016	0.5	0.380952	91.07	40.25	A	C	8	16	21	32	3	0.047619	0.095238	CGGCGGCUCAGGGCCAUGC	mode 1	GCUCGGCGGCUCAGGGCCA	mode 2
chr1	249119583	249119615	cluster_14361__3'ss	33	-	SH3BP5L	chr1:249119566:249120033:SH3BP5L:-	249119592	249119595	0.461538	0.352941	55.25	65.09	A	A	6	18	17	39	3	0.0588235	0.127451	GACAUGACCAUAUACUUGG	mode 5	GCUGACAUGACCAUAUACU	mode 4
chr2	68717281	68717316	cluster_70820	36	+	APLF	chr2:68694960:68717321:APLF:+	68717305	68717302	0.314815	0.5	55.55	47.04	A	T	7	17	14	54	3	0.0714286	0.226891	AAUCUUUUAAUUUUUUUAC	mode 1	CUUAAUCUUUUAAUUUUUU	mode 4
chr6	116896897	116896933	cluster_109726	37	+	RWDD1	chr6:116892819:116901457:RWDD1:+	116896922	116896919	0.68	0.75	79.39	47.04	A	C	6	17	8	25	3	NA	NA	CAUCUUCUAAUGUAGCUCU	mode 1	ACACAUCUUCUAAUGUAGC	mode 4
chr12	102151448	102151481	cluster_31574__3'ss	34	-	GNPTAB	chr12:102151436:102153807:GNPTAB:-	102151459	102151462	0.435897	0.4	34.31	38.47	T	A	6	17	15	39	3	NA	NA	UGUGAUAUCUGAUCUACUU	mode 5	UGAUGUGAUAUCUGAUCUA	mode 5
chr12	50642571	50642602	cluster_29115__3'ss	32	-	LIMA1	chr12:50642558:50677202:LIMA1:-	50642580	50642583	0.666667	0.636364	27.43	79.28	T	A	7	16	11	24	3	0.0909091	0.136364	UGUCUAAUGUUCUGACUUU	mode 2	CUGUGUCUAAUGUUCUGAC	mode 5
chr20	43246879	43246907	cluster_79534	29	+	PKIG	chr20:43243349:43246925:PKIG:+	43246898	43246895	0.566667	0.5	78.24	32.1	A	C	6	17	12	30	3	0.0833333	0.147059	UAUGUGCCCAAGAAAAACC	mode 1	GUAUAUGUGCCCAAGAAAA	mode 4
chr2	216975131	216975165	cluster_76269	35	+	XRCC5	chr2:216974181:216977738:XRCC5:+	216975153	216975150	0.53125	0.545455	55.55	43.54	A	T	6	17	11	32	3	0.181818	0.342246	GAACUUUUAAUAAUGCCAC	mode 6	CAUGAACUUUUAAUAAUGC	mode 1
chr4	170658923	170658957	cluster_97844__3'ss	35	-	C4orf27	chr4:170658899:170663107:C4orf27:-	170658933	170658936	0.5	0.5	82.07	56.55	A	C	8	15	16	30	3	0.25	0.5	UGUCUGCUUACCAUGAUUA	mode 1	UGAUGUCUGCUUACCAUGA	mode 4
chr17	80351332	80351370	cluster_58454	39	-	OGFOD3	chr17:80350411:80356071:OGFOD3:-	80351342	80351345	0.4	0.357143	26.72	61.2	T	A	5	16	14	40	3	0.0714286	0.178571	CACGUGAUUUCUUUUGCUC	mode 1	AUCCACGUGAUUUCUUUUG	mode 4
chr12	56748400	56748437	cluster_30049__3'ss	38	-	STAT2	chr12:56748399:56748561:STAT2:-	56748411	56748414	0.375	0.352941	54.31	77.65	A	A	6	15	17	40	3	0.176471	0.470589	ACUCACAUUAUCUCUUUCC	mode 5	AACACUCACAUUAUCUCUU	mode 4
chr17	63049875	63049913	cluster_56687__3'ss	39	-	GNA13	chr17:63049847:63052428:GNA13:-	63049886	63049889	0.304348	0.352941	60.95	50.94	A	A	6	14	17	46	3	0.0588235	0.193277	UAUGUAAUGACUCCUCUCC	mode 4	UAAUAUGUAAUGACUCCUC	mode 4
chr2	177193985	177194031	cluster_74773__3'ss	47	+	MTX2	chr2:177193641:177194028:MTX2:+	177194022	177194019	0.384615	0.277778	59.44	47.04	A	T	5	15	18	39	3	0.111111	0.288889	AAUCUUUUUACUUUAGAUC	mode 1	CAAAAUCUUUUUACUUUAG	mode 4
chr20	21314668	21314704	cluster_78243__3'ss	37	+	XRN2	chr20:21314633:21314715:XRN2:+	21314694	21314691	0.461538	0.25	56.72	31.95	A	T	5	12	20	26	3	0.15	0.325	GAUCAUUUUACAUAUAUUU	mode 5	GAAGAUCAUUUUACAUAUA	mode 4
chr5	132093151	132093185	cluster_102113	35	-	45543	chr5:132087874:132096493:8-Sep:-	132093162	132093165	0.333333	0.777778	67.82	91.22	A	A	7	10	9	30	3	0.111111	0.333333	CUUCUCAUGACCAUUUCCC	mode 4	UUCCUUCUCAUGACCAUUU	mode 1
chr13	99112708	99112741	cluster_35760	34	-	STK24	chr13:99112695:99114027:STK24:-	99112718	99112721	0.625	0.454545	63.24	86.28	A	A	5	10	11	16	3	NA	NA	UUUCUGAUGACCUUUUUUU	mode 1	CUGUUUCUGAUGACCUUUU	mode 1
chr17	8136363	8136397	cluster_51835__3'ss	35	-	CTC1	chr17:8136351:8137772:CTC1:-	8136373	8136376	0.5	0.346154	56.35	59.71	A	A	9	6	26	12	3	0.192308	0.384616	CAUUUGAUAACUCAACCUU	mode 6	AAACAUUUGAUAACUCAAC	mode 4
chr2	85786951	85786983	cluster_71530	33	-	GGCX	chr2:85786199:85787937:GGCX:-	85786960	85786963	0.538462	0.777778	38.53	84.72	A	A	7	7	9	13	3	0.222222	0.412698	GAUCUGAGUAGCCUCUUCU	mode 2	CCUGAUCUGAGUAGCCUCU	mode 5
chr16	46702991	46703028	cluster_47878__3'ss	38	-	VPS35	chr16:46702965:46705616:VPS35:-	46703005	46703008	0.291667	0.666667	63.16	51.94	A	A	6	7	9	24	3	0.111111	0.380952	UGAUUAAUCAGAGUUUGGA	mode 1	AAAUGAUUAAUCAGAGUUU	mode 2
chrX	53681086	53681121	cluster_129883__3'ss	36	-	HUWE1	chrX:53681076:53707001:HUWE1:-	53681095	53681098	0.386602	0.354839	49.76	47.79	T	C	231	479	651	1239	3	0.18894	0.48872	UCACUUCUUUUGGGAUUUU	mode 1	UUCUCACUUCUUUUGGGAU	mode 3
chr21	34894600	34894635	cluster_81303__3'ss	36	-	GART	chr21:34894590:34897075:GART:-	34894609	34894612	0.529644	0.621212	63.24	56.62	A	A	164	402	264	759	3	0.117424	0.221704	UAGGUGAUGACUUGUUUUU	mode 1	GUUUAGGUGAUGACUUGUU	mode 4
chr11	62620397	62620423	cluster_22802	27	-	SNHG1	chr11:62619748:62620542:SNHG1:-	62620403	62620406	0.551351	0.497143	33.81	30.09	C	T	261	204	525	370	3	0.118095	0.214192	GAUUUGUUCCAGAAGGAAC	mode 3	GAAGAUUUGUUCCAGAAGG	mode 5
chr14	58734126	58734160	cluster_38028	35	-	RP11-349A22.5	chr14:58734112:58735423:RP11-349A22.5:-	58734134	58734137	0.407767	0.572785	54.06	53.56	A	A	181	210	316	515	3	0.193038	0.473403	UGUGUAAUAACUAUUUUCA	mode 4	ACUUGUGUAAUAACUAUUU	mode 4
chr20	43129957	43129989	cluster_79520__3'ss	33	-	SERINC3	chr20:43129942:43132455:SERINC3:-	43129966	43129969	0.41683	0.709957	23.99	86.28	T	A	164	213	231	511	3	0.134199	0.321951	UUUCUGAUUUGUCUUCCUU	mode 6	CCCUUUCUGAUUUGUCUUC	mode 1
chr2	70440012	70440047	cluster_70976	36	-	TIA1	chr2:70439978:70441480:TIA1:-	70440021	70440024	0.44877	0.556962	63.16	55.55	A	A	132	219	237	488	3	0.185654	0.413695	AUUUUAAUCAGUGGAUUUC	mode 2	UUUAUUUUAAUCAGUGGAU	mode 2
chr10	866803	866838	cluster_14416__3'ss	36	-	LARP4B	chr10:866786:871004:LARP4B:-	866812	866815	0.51005	0.592593	51.33	32.35	A	A	112	203	189	398	3	0.21164	0.41494	AAAAAAAUAACAGUCUUUC	mode 4	GGGAAAAAAAUAACAGUCU	mode 4
chr16	58192281	58192314	cluster_48490__3'ss	34	-	CSNK2A2	chr16:58192258:58197957:CSNK2A2:-	58192289	58192292	0.42236	0.601156	60.95	51.94	A	A	104	204	173	483	3	0.208092	0.492689	UGAUUAAUGACGUCUUUCC	mode 1	GGUUGAUUAAUGACGUCUU	mode 4
chr1	35642082	35642115	cluster_3421__3'ss	34	-	SFPQ	chr1:35642076:35642919:SFPQ:-	35642090	35642093	0.354626	0.726257	61.99	50.06	A	A	130	161	179	454	3	0.0391061	0.110274	GGAGUAAUCAUACCCUUUA	mode 1	UUUGGAGUAAUCAUACCCU	mode 6
chr8	42323449	42323481	cluster_119539__3'ss	33	-	SLC20A2	chr8:42323436:42329619:SLC20A2:-	42323458	42323461	0.418033	0.690909	29.72	83.56	G	A	76	153	110	366	3	0.136364	0.326204	UAUCUGAUGGUUUUUUGUC	mode 1	CUGUAUCUGAUGGUUUUUU	mode 1
chr6	134494716	134494755	cluster_110188__3'ss	40	-	SGK1	chr6:134494705:134495142:SGK1:-	134494732	134494735	0.544218	0.304348	50.83	35.85	A	A	28	160	92	294	3	0.217391	0.399456	AAUGGUAUUAAAAGAAAUU	mode 4	AGCAAUGGUAUUAAAAGAA	mode 4
chr2	98278420	98278454	cluster_72085__3'ss	35	-	ACTR1B	chr2:98278410:98280305:ACTR1B:-	98278434	98278437	0.553903	0.266667	50.36	29.37	A	G	16	149	60	269	3	0.25	0.451343	CAUGUGGGCAGCUCAACUU	mode 2	GUGCAUGUGGGCAGCUCAA	mode 5
chr20	3571773	3571808	cluster_77807__3'ss	36	+	ATRN	chr20:3565528:3571815:ATRN:+	3571798	3571795	0.465969	0.614458	64.61	53.2	A	T	51	89	83	191	3	0.156627	0.336132	GACCCCUUGAAACUCUUUU	mode 6	ACAGACCCCUUGAAACUCU	mode 6
chr12	96674675	96674707	cluster_31382__3'ss	33	-	CDK17	chr12:96674664:96676286:CDK17:-	96674684	96674687	0.493243	0.728571	50.16	80.03	A	A	51	73	70	148	3	0.128571	0.260665	CACCUAAUAAUUUUUGUCU	mode 1	CUUCACCUAAUAAUUUUUG	mode 4
chr1	242021761	242021797	cluster_14000	37	+	EXO1	chr1:242020785:242021807:EXO1:+	242021782	242021779	0.363265	0.305556	35.08	50.93	A	G	33	89	108	245	3	0.12037	0.331356	CUUCUAGGUAUUAACAAUU	mode 5	GCCCUUCUAGGUAUUAACA	mode 2
chr11	18596982	18597015	cluster_20973	34	-	UEVLD	chr11:18596960:18600270:UEVLD:-	18596992	18596995	0.390805	0.623529	26.72	86.28	G	A	53	68	85	174	3	0.188235	0.48166	UUUCUGAUUGCACAUUUUG	mode 1	CUGUUUCUGAUUGCACAUU	mode 4
chr18	32844429	32844461	cluster_59663__3'ss	33	-	ZSCAN30	chr18:32844420:32847439:ZSCAN30:-	32844437	32844440	0.572464	0.432099	62.37	50.3	A	A	35	79	81	138	3	0.259259	0.452883	UGUAACAUGAGCAUUGUCC	mode 5	CUGUGUAACAUGAGCAUUG	mode 5
chr15	65863836	65863870	cluster_42971__3'ss	35	+	PTPLAD1	chr15:65862542:65863885:PTPLAD1:+	65863860	65863857	0.571429	0.566667	71.27	48.44	A	T	17	96	30	168	3	0.166667	0.291667	UGGCUUUUCACAUUGGAAU	mode 1	AAGUGGCUUUUCACAUUGG	mode 2
chr11	2979787	2979822	cluster_19885__3'ss	36	-	NAP1L4	chr11:2979775:2980999:NAP1L4:-	2979795	2979798	0.313364	0.34127	93.54	36.53	A	C	43	68	126	217	3	0.150794	0.48121	GUGUUCCUGACAGCUGUCU	mode 1	UGUGUGUUCCUGACAGCUG	mode 3
chr7	151947058	151947091	cluster_117552__3'ss	34	-	KMT2C	chr7:151947039:151947937:KMT2C:-	151947066	151947069	0.375723	0.518987	83.92	57.98	A	C	41	65	79	173	3	0.151899	0.404285	UGACUCCUUAGAGAUUUUA	mode 1	UUUUGACUCCUUAGAGAUU	mode 3
chr1	227260017	227260053	cluster_13311__3'ss	37	-	CDC42BPA	chr1:227260001:227261564:CDC42BPA:-	227260029	227260032	0.334842	0.405063	60.95	49.32	A	A	32	74	79	221	3	0.164557	0.491447	AAAUUAAUGACAUUUUUCC	mode 1	UAAAAAUUAAUGACAUUUU	mode 4
chr5	137733821	137733856	cluster_102546__3'ss	36	+	KDM3B	chr5:137729062:137733866:KDM3B:+	137733846	137733843	0.59375	0.608696	56.46	55.83	A	A	28	76	46	128	3	0.0434783	0.0732266	CGAUUUACCAUGUAUUUGA	mode 5	CUGCGAUUUACCAUGUAUU	mode 1
chr7	540894	540926	cluster_111751__3'ss	33	-	PDGFA	chr7:540880:550445:PDGFA:-	540903	540906	0.505747	0.678161	38.19	65.4	G	A	59	44	87	87	3	0.172414	0.34091	GCAUUCAUGGCCGGGCUCU	mode 1	CAGGCAUUCAUGGCCGGGC	mode 4
chr16	8739912	8739944	cluster_46088__3'ss	33	+	METTL22	chr16:8738583:8739964:METTL22:+	8739934	8739931	0.695652	0.512821	69.18	45.29	A	T	20	80	39	115	3	0.307692	0.442307	GUGCACUUCAGAAACCUGU	mode 5	UAUGUGCACUUCAGAAACC	mode 2
chr8	145635329	145635366	cluster_122759__3'ss	38	-	SLC39A4	chr8:145635306:145637946:SLC39A4:-	145635343	145635346	0.676692	0.35	48.02	60.82	A	A	7	90	20	133	3	0.25	0.369444	GGCGUAACGAUACUUUCUU	mode 6	UUGGGCGUAACGAUACUUU	mode 6
chr7	6178667	6178704	cluster_112230__3'ss	38	+	USP42	chr7:6175583:6178722:USP42:+	6178692	6178689	0.629921	0.4	57.05	53.56	A	A	16	80	40	127	3	0.3	0.47625	CGUGUAAUGAUAAAGCCUU	mode 1	UUACGUGUAAUGAUAAAGC	mode 4
chr12	54801677	54801707	cluster_29633__3'ss	31	-	ITGA5	chr12:54801661:54801893:ITGA5:-	54801684	54801687	0.455128	0.425926	86.65	32.26	A	C	23	71	54	156	3	0.185185	0.406886	GGAAUCCUAACAUCCACCC	mode 1	GCAGGAAUCCUAACAUCCA	mode 4
chr5	141041835	141041867	cluster_102966	33	-	ARAP3	chr5:141041823:141044488:ARAP3:-	141041844	141041847	0.297101	0.4	50.36	60.51	A	A	12	82	30	276	3	0.133333	0.44878	AUGGUGAGCAGAGACGGCU	mode 5	ACCAUGGUGAGCAGAGACG	mode 2
chr12	104995636	104995671	cluster_31713__3'ss	36	+	CHST11	chr12:104982722:104995683:CHST11:+	104995657	104995654	0.43787	0.395349	36.19	36.2	T	T	17	74	43	169	3	0.139535	0.318668	GCUCAUUUCUGAUGAGCCU	mode 5	GUUGCUCAUUUCUGAUGAG	mode 5
chr16	46993052	46993087	cluster_47918__3'ss	36	-	DNAJA2	chr16:46993043:46993186:DNAJA2:-	46993061	46993064	0.42	0.705882	61.99	52.05	A	A	24	63	34	150	3	0.205882	0.490195	UUAUUAAUCAUUUCCUCUU	mode 4	AAAUUAUUAAUCAUUUCCU	mode 2
chr8	124384106	124384137	cluster_121812__3'ss	32	-	ATAD2	chr8:124384076:124384876:ATAD2:-	124384115	124384118	0.295154	0.260274	27.93	55.19	T	A	19	67	73	227	3	0.123288	0.417707	ACUAUUAUUUCAAAUGUUU	mode 1	AAUACUAUUAUUUCAAAUG	mode 4
chr16	14734971	14734998	cluster_46410	28	+	BFAR	chr16:14726876:14738130:BFAR:+	14734990	14734987	0.730769	0.767442	36.7	54.65	G	T	66	19	86	26	3	0.162791	0.222767	GCCCUUUUGGCUAAGAUCA	mode 4	CUCGCCCUUUUGGCUAAGA	mode 4
chr1	226183095	226183126	cluster_13194__3'ss	32	-	SDE2	chr1:226183085:226186893:SDE2:-	226183106	226183109	0.520661	0.318841	54.2	44.18	A	A	22	63	69	121	3	0.246377	0.4732	AAAGGCAUUAAAAAAACAA	mode 4	AUAAAAGGCAUUAAAAAAA	mode 4
chr1	16044351	16044384	cluster_1343__3'ss	34	+	PLEKHM2	chr1:16043312:16044387:PLEKHM2:+	16044375	16044372	0.421384	0.369565	63.91	58.09	C	C	17	67	46	159	3	0.130435	0.30954	UUACUCCUGCCUUUGUUUG	mode 3	CGGUUACUCCUGCCUUUGU	mode 3
chr12	66531953	66531995	cluster_30626__3'ss	43	-	TMBIM4	chr12:66531947:66532503:TMBIM4:-	66531972	66531975	0.390244	0.557377	46.9	48.22	A	A	34	48	61	123	3	0.0327869	0.0840164	AAUAUAAACAUAUUUCUUU	mode 6	UCAAAUAUAAACAUAUUUC	mode 6
chr1	144919008	144919039	cluster_8188__3'ss	32	-	PDE4DIP	chr1:144918992:144921834:PDE4DIP:-	144919015	144919018	0.373626	0.408696	56.19	58.86	A	T	47	34	115	91	3	0.182609	0.488748	GAUCUCUUUAAAAAGGUAA	mode 1	UUAGAUCUCUUUAAAAAGG	mode 4
chr7	128641315	128641350	cluster_116228__3'ss	36	-	TNPO3	chr7:128641289:128645069:TNPO3:-	128641324	128641327	0.350365	0.607843	64.28	57.05	A	A	31	48	51	137	3	0.0588235	0.167892	UUAGUGAUCAUACUUCUUG	mode 6	UCCUUAGUGAUCAUACUUC	mode 2
chr6	2116126	2116158	cluster_104697__3'ss	33	-	GMDS	chr6:2116115:2117702:GMDS:-	2116135	2116138	0.439024	0.40678	28.6	76.66	G	A	24	54	59	123	3	0.186441	0.424672	UAUCUAAUGGGAUGUUUUU	mode 5	CUCUAUCUAAUGGGAUGUU	mode 1
chr3	11885699	11885735	cluster_86181__3'ss	37	-	TAMM41	chr3:11885686:11887975:TAMM41:-	11885708	11885711	0.374233	0.363636	47.44	40.1	A	A	16	61	44	163	3	0.159091	0.425112	ACUGAAAUUAUUCUCUUUU	mode 6	AAUACUGAAAUUAUUCUCU	mode 4
chrX	39935800	39935832	cluster_129089__3'ss	33	-	BCOR	chrX:39935786:39937096:BCOR:-	39935809	39935812	0.466019	0.8	61.2	68.9	A	A	28	48	35	103	3	0.0571429	0.122619	GCUUUCAUGAAGUUGGUGU	mode 6	AAUGCUUUCAUGAAGUUGG	mode 4
chr2	170492552	170492584	cluster_74285__3'ss	33	+	PPIG	chr2:170489758:170492601:PPIG:+	170492574	170492571	0.465347	0.509091	51.58	48.78	A	A	28	47	55	101	3	0.0545455	0.117215	CUAUACAUUAAUUUUUCCC	mode 5	CUUCUAUACAUUAAUUUUU	mode 1
chr16	88947575	88947607	cluster_50390	33	-	CBFA2T3	chr16:88947197:88947698:CBFA2T3:-	88947584	88947587	0.437956	0.342105	66.87	46.5	A	T	13	60	38	137	3	0.184211	0.420615	UUUCGCUUGAGAAAGAGGC	mode 4	CAGUUUCGCUUGAGAAAGA	mode 1
chr6	44103021	44103052	cluster_107773	32	+	TMEM63B	chr6:44102834:44103064:TMEM63B:+	44103041	44103038	0.681818	0.52	82.07	61.55	A	C	13	60	25	88	3	0.32	0.469333	CCCCUGCUAACCCUGUCUG	mode 1	CCGCCCCUGCUAACCCUGU	mode 4
chr9	86593207	86593239	cluster_124537__3'ss	33	-	HNRNPK	chr9:86593195:86593287:HNRNPK:-	86593215	86593218	0.300885	0.578125	45.69	38.13	A	A	37	34	64	113	3	0.015625	0.0519301	AAAUGUACUAGCUGCUUUA	mode 5	GCCAAAUGUACUAGCUGCU	mode 4
chr19	36123788	36123820	cluster_64466	33	+	RBM42	chr19:36122308:36124002:RBM42:+	36123809	36123806	0.666667	0.676471	69.34	87.07	A	A	23	48	34	72	3	0.235294	0.352941	UCCCCCAUGACACACACCC	mode 5	CUGUCCCCCAUGACACACA	mode 4
chr8	103845462	103845497	cluster_121335__3'ss	36	-	AZIN1	chr8:103845447:103846416:AZIN1:-	103845471	103845474	0.413534	0.365854	50.23	42.47	A	A	15	55	41	133	3	0.121951	0.2949	AUUGAAACCAUACUGUGGC	mode 6	AAUAUUGAAACCAUACUGU	mode 6
chr14	55168731	55168763	cluster_37837__3'ss	33	+	SAMD4A	chr14:55167860:55168779:SAMD4A:+	55168753	55168750	0.981481	0.516129	78.18	30.09	A	C	16	53	31	54	3	0.451613	0.460134	UAUUUGCUUAUUUGCCGUG	mode 1	GUGUAUUUGCUUAUUUGCC	mode 4
chr9	125643085	125643117	cluster_126239__3'ss	33	-	RC3H2	chr9:125643074:125645482:RC3H2:-	125643094	125643097	0.443038	0.767442	22.83	86.28	T	A	33	35	43	79	3	0.0930233	0.209967	AUUCUGAUUUUUCUCUUUU	mode 6	CCAAUUCUGAUUUUUCUCU	mode 1
chr15	66795881	66795916	cluster_43094__3'ss	36	-	RPL4	chr15:66795868:66797125:RPL4:-	66795897	66795900	0.4375	0.358491	62.77	46.26	A	G	19	49	53	112	3	0.113208	0.258761	UUACUUGUCAAUAAAAAUA	mode 4	ACAUUACUUGUCAAUAAAA	mode 2
chr1	109964558	109964593	cluster_7370	36	-	PSMA5	chr1:109964549:109968923:PSMA5:-	109964567	109964570	0.495146	0.459459	50.16	49.32	A	A	17	51	37	103	3	0.135135	0.27292	UAAUUAAUAAUUUUUUUUU	mode 1	GUAUAAUUAAUAAUUUUUU	mode 1
chr8	100146412	100146451	cluster_121072	40	+	VPS13B	chr8:100133674:100146859:VPS13B:+	100146440	100146437	0.5	0.541667	63.72	72.75	A	A	13	53	24	106	3	0.0833333	0.166667	UUCAUCACCACUUUCUUUU	mode 4	CAUUUCAUCACCACUUUCU	mode 4
chr16	77959456	77959473	cluster_49765	18	+	VAT1L	chr16:77918700:78005746:VAT1L:+	77959468	77959465	0.564516	0.364706	47.58	36.59	A	T	31	35	85	62	3	0.270588	0.479327	CCACGUUCUAGCGUUUUCA	mode 2	UUUCCACGUUCUAGCGUUU	mode 1
chr6	35836895	35836931	cluster_106819__3'ss	37	-	SRPK1	chr6:35836888:35837258:SRPK1:-	35836904	35836907	0.367188	0.382979	59.34	58.94	A	A	18	47	47	128	3	0.106383	0.289724	UUAUUGAUGAUGCCUGUUG	mode 1	GUCUUAUUGAUGAUGCCUG	mode 1
chr3	50107839	50107871	cluster_88549__3'ss	33	+	RBM6	chr3:50106198:50107887:RBM6:+	50107860	50107857	0.361111	0.438596	37.78	43.42	T	A	25	39	57	108	3	0.0175439	0.0485831	GUGGCAAUCUCAGGUCUGC	mode 1	CAGGUGGCAAUCUCAGGUC	mode 2
chr10	43657606	43657638	cluster_15914	33	+	CSGALNACT2	chr10:43656044:43657647:CSGALNACT2:+	43657628	43657625	0.774648	0.45	65.12	34.19	A	T	9	55	20	71	3	0.35	0.451818	UGCAUGUUGACUUCAUUCU	mode 1	CUCUGCAUGUUGACUUCAU	mode 4
chr6	159046692	159046731	cluster_111232__3'ss	40	+	TMEM181	chr6:159046239:159046734:TMEM181:+	159046717	159046714	0.346457	0.363636	58.22	54.33	A	A	20	44	55	127	3	0.163636	0.472313	UUGUUAAUGAGUUUCUUUC	mode 5	GAGUUGUUAAUGAGUUUCU	mode 1
chr9	15459664	15459700	cluster_123291__3'ss	37	+	SNAPC3	chr9:15458066:15459716:SNAPC3:+	15459690	15459687	0.320388	0.534483	57.05	53.66	A	A	31	33	58	103	3	0.155172	0.484325	AUUGUAAUGAUGUACUUCU	mode 5	UUGAUUGUAAUGAUGUACU	mode 4
chr12	74733593	74733620	cluster_30960	28	-	RP11-81H3.2	chr12:74715475:74771342:RP11-81H3.2:-	74733600	74733603	0.707317	0.539683	49.73	43.49	A	A	34	29	63	41	3	0.0793651	0.112206	UCAAAGAUAAUGACACUCC	mode 4	CUUUCAAAGAUAAUGACAC	mode 4
chr16	67693322	67693364	cluster_48892__3'ss	43	-	ACD	chr16:67693323:67693439:ACD:-	67693337	67693340	0.338235	0.354167	49.05	47.43	T	C	17	46	48	136	3	0.104167	0.307972	UAACUACCCUUCUCUUUUU	mode 2	CAUUAACUACCCUUCUCUU	mode 3
chr1	202704736	202704769	cluster_11947__3'ss	34	-	KDM5B	chr1:202704716:202705340:KDM5B:-	202704746	202704749	0.271318	0.473684	24.04	49.32	T	A	27	35	57	129	3	0.0350877	0.129323	AAAUUUAUUUUACCAUUGG	mode 6	CUGAAAUUUAUUUUACCAU	mode 6
chr12	102190556	102190590	cluster_31588__3'ss	35	-	GNPTAB	chr12:102190541:102224336:GNPTAB:-	102190568	102190571	0.530612	0.30303	64.26	30.89	A	C	10	52	33	98	3	0.242424	0.456876	UUGAUGCGAAGAAAACGUU	mode 1	UCUUUGAUGCGAAGAAAAC	mode 3
chr22	41920801	41920834	cluster_84848__3'ss	34	+	ACO2	chr22:41919946:41920849:ACO2:+	41920822	41920819	0.53125	0.392857	88.96	29.72	A	C	11	51	28	96	3	0.25	0.470588	UUGGUGCUGACCAACAAAC	mode 1	CAAUUGGUGCUGACCAACA	mode 4
chr1	52959350	52959386	cluster_5333__3'ss	37	-	ZCCHC11	chr1:52959335:52961098:ZCCHC11:-	52959363	52959366	0.246377	0.574468	38.58	48.61	A	A	27	34	47	138	3	NA	NA	GAAAUUAGUAUAUCGAUUU	mode 4	UUUGAAAUUAGUAUAUCGA	mode 4
chr20	40042169	40042204	cluster_79401__3'ss	36	-	CHD6	chr20:40042156:40043825:CHD6:-	40042182	40042185	0.456522	0.463415	52.45	63.92	A	A	19	42	41	92	3	0.146341	0.320556	GUCGUGAUUAUACAUACUC	mode 1	UGUGUCGUGAUUAUACAUA	mode 4
chr11	73806467	73806499	cluster_24532__3'ss	33	-	C2CD3	chr11:73806454:73809053:C2CD3:-	73806476	73806479	0.596154	0.652174	60.99	91.17	A	A	30	31	46	52	3	0.23913	0.401121	AAGCUCACCAGUGUUUCUG	mode 4	UUAAAGCUCACCAGUGUUU	mode 1
chr13	26789739	26789773	cluster_34287__3'ss	35	-	RNF6	chr13:26789730:26792647:RNF6:-	26789747	26789750	0.418182	0.441176	58.5	15.84	A	T	15	46	34	110	3	0.205882	0.492326	CUUAAGUUGAUUUGCUUUG	mode 5	GAUCUUAAGUUGAUUUGCU	mode 4
chr4	39856582	39856614	cluster_94446	33	-	PDS5A	chr4:39851273:39863838:PDS5A:-	39856590	39856593	0.666667	0.538462	54.06	50.16	A	A	21	40	39	60	3	0.333333	0.499999	UUAAUAAUUACCUUUCUCC	mode 1	UGUUUAAUAAUUACCUUUC	mode 4
chrX	18947444	18947475	cluster_128705__3'ss	32	-	PHKA2	chrX:18947425:18949758:PHKA2:-	18947453	18947456	0.324324	0.5	25.21	41.94	T	A	11	48	22	148	3	0.0454545	0.140152	AUCAAUAUUUCAUAGUGUU	mode 5	UUAAUCAAUAUUUCAUAGU	mode 4
chr8	101716636	101716671	cluster_121173__3'ss	36	-	PABPC1	chr8:101716619:101717153:PABPC1:-	101716648	101716651	0.654321	0.3	86.92	39.27	A	C	6	53	20	81	3	0.1	0.15283	CCUUUCCUGAACCAGUUUA	mode 2	AUUCCUUUCCUGAACCAGU	mode 5
chr1	168013774	168013813	cluster_10320__3'ss	40	+	DCAF6	chr1:168012379:168013822:DCAF6:+	168013800	168013797	0.556962	0.517241	63.13	39.24	A	A	15	44	29	79	3	0.206897	0.371474	CAAGGGAUGACUGUAAUUU	mode 4	UACCAAGGGAUGACUGUAA	mode 4
chr5	131053261	131053293	cluster_101986	33	-	FNIP1	chr5:131052350:131054678:FNIP1:-	131053270	131053273	0.309091	0.520833	57.05	82.65	A	A	25	34	48	110	3	0.145833	0.471813	UGCCUAAUGAUUUAUUCUC	mode 5	AUUUGCCUAAUGAUUUAUU	mode 4
chr3	10085458	10085502	cluster_86048__3'ss	45	+	FANCD2	chr3:10085277:10085512:FANCD2:+	10085484	10085481	0.538462	0.272727	35.85	61.47	A	A	6	49	22	91	3	0.0454545	0.0844154	UGUCAUAAUAUUUUUGUGA	mode 4	AUGUGUCAUAAUAUUUUUG	mode 4
chr13	20333576	20333608	cluster_34033__3'ss	33	-	PSPC1	chr13:20333559:20346381:PSPC1:-	20333585	20333588	0.493333	0.486486	20.54	54.33	T	A	18	37	37	75	3	0.135135	0.273922	GUGUUAAUUUUUAUGAAUG	mode 4	ACUGUGUUAAUUUUUAUGA	mode 1
chr3	58067310	58067345	cluster_89127__3'ss	36	+	FLNB	chr3:58064542:58067355:FLNB:+	58067334	58067331	0.494382	0.344828	66.16	29.61	A	T	10	44	29	89	3	0.241379	0.488244	UGGGUGUUCAUCCACCAUG	mode 2	UUCUGGGUGUUCAUCCACC	mode 5
chr1	156937923	156937963	cluster_9766__3'ss	41	-	ARHGEF11	chr1:156937917:156939073:ARHGEF11:-	156937938	156937941	0.391753	0.444444	95.11	53.13	A	C	16	38	36	97	3	0.194444	0.496343	UUCCUUCUCACAGAAUUCU	mode 1	AGGUUCCUUCUCACAGAAU	mode 2
chr1	172526367	172526402	cluster_10527__3'ss	36	+	SUCO	chr1:172525164:172526419:SUCO:+	172526392	172526389	0.385417	0.484848	57.63	54.06	A	A	16	37	33	96	3	NA	NA	UUAAUUACCAGAUUAUGUU	mode 6	UAUUUAAUUACCAGAUUAU	mode 1
chr20	48888590	48888610	cluster_80056	21	+	RP11-290F20.3	chr20:48884201:48892182:RP11-290F20.3:+	48888603	48888600	0.460674	0.75	27.12	45	C	A	12	41	16	89	3	0.125	0.271342	CACUGAACCCCCACCCACA	mode 4	UCUCACUGAACCCCCACCC	mode 4
chr8	103373874	103373907	cluster_121325__3'ss	34	-	UBR5	chr8:103373855:103424400:UBR5:-	103373883	103373886	0.465753	0.542857	54.97	51.2	A	T	19	34	35	73	3	0.142857	0.306723	GAUCUGUACACGUGGUUUG	mode 1	AAAGAUCUGUACACGUGGU	mode 2
chr18	2577695	2577728	cluster_58779__3'ss	34	+	NDC80	chr18:2575066:2577744:NDC80:+	2577718	2577715	0.409639	0.422222	59.44	20.54	A	T	19	34	45	83	3	0.177778	0.433987	AUAGUUUUAACUGGCUGUU	mode 1	CAAAUAGUUUUAACUGGCU	mode 4
chr8	146278636	146278668	cluster_122904__3'ss	33	+	C8orf33	chr8:146278533:146278682:C8orf33:+	146278658	146278655	0.82	0.461538	70.05	26.99	A	T	12	41	26	50	3	0.384615	0.469043	GAGGUGUUCACUAGUCCUU	mode 1	AUAGAGGUGUUCACUAGUC	mode 4
chr1	21092034	21092070	cluster_1852__3'ss	37	-	HP1BP3	chr1:21092025:21094076:HP1BP3:-	21092049	21092052	0.462366	0.222222	64.28	57.05	A	A	10	43	45	93	3	0.222222	0.480619	AUAAUGAUCAUAAUUUUUG	mode 1	UCUAUAAUGAUCAUAAUUU	mode 2
chr21	45499399	45499434	cluster_82078__3'ss	36	+	TRAPPC10	chr21:45497666:45499444:TRAPPC10:+	45499428	45499425	0.204301	0.28	53.15	45.83	T	C	14	38	50	186	3	0.1	0.489474	AAGCUACUGUUUGUUGACU	mode 1	UGAAAGCUACUGUUUGUUG	mode 3
chr2	171913087	171913120	cluster_74472	34	-	TLK1	chr2:171913077:171914660:TLK1:-	171913097	171913100	0.421053	0.633333	27.43	50.16	C	A	19	32	30	76	3	0.0333333	0.0791665	AUAAUAAUGCUUCCUUUUU	mode 4	UAAAUAAUAAUGCUUCCUU	mode 6
chr4	25769246	25769286	cluster_94142__3'ss	41	-	SEL1L3	chr4:25769232:25769361:SEL1L3:-	25769261	25769264	0.367925	0.285714	54.33	52.05	A	A	12	39	42	106	3	0.119048	0.323566	AUAUUAAUGAAUUAACUUU	mode 6	GAAAUAUUAAUGAAUUAAC	mode 1
chrX	149983437	149983471	cluster_131717	35	-	CD99L2	chrX:149983410:149984479:CD99L2:-	149983447	149983450	0.833333	0.4	63.16	54.33	A	A	6	45	15	54	3	0.333333	0.4	UUGUUAAUCAGUUGGCUGU	mode 2	CAGUUGUUAAUCAGUUGGC	mode 2
chr17	55606980	55607016	cluster_55793	37	+	MSI2	chr17:55478833:55607036:MSI2:+	55607006	55607003	0.460674	0.321429	83.92	31.52	A	C	9	41	28	89	3	0.107143	0.232579	AAAUUCCUAAGGCAGCCUG	mode 6	UUAAAAUUCCUAAGGCAGC	mode 3
chr7	119416596	119416629	cluster_115837	34	-	RP11-328J2.1	chr7:119345027:119440869:RP11-328J2.1:-	119416605	119416608	0.444444	0.628571	29.72	63.08	T	A	22	28	35	63	3	0.114286	0.257144	UACUUGAUGUUUUUUGUUU	mode 1	GCCUACUUGAUGUUUUUUG	mode 6
chr12	97318552	97318585	cluster_31403	34	+	NEDD1	chr12:97313904:97318610:NEDD1:+	97318574	97318571	0.321429	0.27451	58.91	32.36	A	T	14	36	51	112	3	0.137255	0.427015	CUAAUCUUUAUAUAUGUUA	mode 5	UUCCUAAUCUUUAUAUAUG	mode 4
chr18	24278053	24278080	cluster_59569	28	+	AQP4-AS1	chr18:24235799:24289413:AQP4-AS1:+	24278072	24278069	0.714286	0.494505	32.81	53.02	G	T	45	5	91	7	3	0.32967	0.461538	GGCCUUUUGGUUAAGAUCA	mode 4	CUCGGCCUUUUGGUUAAGA	mode 1
chr15	43317634	43317670	cluster_41374__3'ss	37	-	UBR1	chr15:43317628:43318758:UBR1:-	43317643	43317646	0.300971	0.6	57.05	52.82	A	A	18	31	30	103	3	0.1	0.332258	UAUUUAAUGAUAGAUUUUU	mode 1	GUAUAUUUAAUGAUAGAUU	mode 4
chr10	22021761	22021819	cluster_15320__3'ss	59	+	MLLT10	chr10:22019984:22021827:MLLT10:+	22021808	22021805	0.314815	0.223881	38.97	49.32	A	A	15	34	67	108	3	0.134328	0.426689	UUAUUAAAAACUAUCCAAA	mode 4	UCAUUAUUAAAAACUAUCC	mode 1
chr12	9094556	9094589	cluster_27455	34	-	M6PR	chr12:9094537:9095011:M6PR:-	9094566	9094569	0.38961	0.475	63.09	56.61	A	C	19	30	40	77	3	0.175	0.449167	AUGCUGCGAAUUAUUUCCU	mode 1	UAGAUGCUGCGAAUUAUUU	mode 3
chr6	41555481	41555514	cluster_107220__3'ss	34	+	FOXP4	chr6:41555251:41555530:FOXP4:+	41555499	41555496	0.527778	0.52381	38.44	19.21	C	G	11	38	21	72	3	0.238095	0.451127	UUCAGGGUCCCUGAUCGGC	mode 4	GUCUUCAGGGUCCCUGAUC	mode 2
chr5	145477862	145477900	cluster_103087__3'ss	39	-	PLAC8L1	chr5:145477856:145483755:PLAC8L1:-	145477871	145477874	0.506173	0.380952	68.86	61.99	A	A	8	41	21	81	3	0.238095	0.470383	UUAAUCAUCAUCCUUGACU	mode 2	AAGUUAAUCAUCAUCCUUG	mode 2
chr6	11723752	11723783	cluster_105111__3'ss	32	-	ADTRP	chr6:11723734:11728559:ADTRP:-	11723760	11723763	0.554054	0.538462	59.08	46.16	A	A	7	41	13	74	3	0.0769231	0.138837	CCUGCUAUAACCACCACGA	mode 4	CCUCCUGCUAUAACCACCA	mode 4
chr19	32958325	32958356	cluster_64145	32	+	DPY19L3	chr19:32955691:32959636:DPY19L3:+	32958347	32958344	0.421875	0.65625	63.16	52.82	A	A	21	27	32	64	3	0.125	0.296296	CAUUUAAUCAGUAAUUUUU	mode 2	CAUCAUUUAAUCAGUAAUU	mode 5
chr15	56130059	56130095	cluster_42173	37	-	NEDD4	chr15:56130048:56130304:NEDD4:-	56130072	56130075	0.583333	0.444444	58.47	76.13	A	A	12	35	27	60	3	0.111111	0.190476	GUUCACAUGAAAAUGAAAU	mode 4	UUGGUUCACAUGAAAAUGA	mode 1
chr16	53281154	53281191	cluster_48154__3'ss	38	+	CHD9	chr16:53279763:53281204:CHD9:+	53281180	53281177	0.545455	0.34	55.44	30.84	T	C	17	30	50	55	3	0.12	0.22	ACAUUGCUGUUAUCUUCUC	mode 1	UGCACAUUGCUGUUAUCUU	mode 6
chr3	108278722	108278758	cluster_89820__3'ss	37	-	KIAA1524	chr3:108278715:108278800:KIAA1524:-	108278730	108278733	0.485294	0.378378	57.05	49.32	A	A	14	33	37	68	3	0.189189	0.389844	AAAUUAAUGAUAUGUUUUC	mode 1	UGAAAAUUAAUGAUAUGUU	mode 6
chr16	72057996	72058030	cluster_49526__3'ss	35	+	DHODH	chr16:72057533:72058043:DHODH:+	72058017	72058014	0.788462	0.375	82.34	32.71	A	C	6	41	16	52	3	0.375	0.475609	UGUUUGCUGAAAUUGCUUU	mode 6	CACUGUUUGCUGAAAUUGC	mode 4
chr15	43290476	43290508	cluster_41363__3'ss	33	-	UBR1	chr15:43290464:43294752:UBR1:-	43290485	43290488	0.337838	0.65625	50.16	53.66	A	A	21	25	32	74	3	0.0625	0.185	GUUGUAAUAAUUUUUAAAU	mode 1	AUGGUUGUAAUAAUUUUUA	mode 4
chr10	11291061	11291091	cluster_14796__3'ss	31	+	CELF2	chr10:11259471:11291115:CELF2:+	11291081	11291078	0.61194	0.555556	63.44	28.88	A	T	5	41	9	67	3	0.222222	0.363143	CAGUUGUUCAAUCUGCCUU	mode 6	UUACAGUUGUUCAAUCUGC	mode 5
chr17	33326760	33326795	cluster_53295__3'ss	36	+	LIG3	chr17:33326469:33326800:LIG3:+	33326785	33326782	0.364706	0.441176	50.3	33.52	A	A	15	31	34	85	3	0.147059	0.403226	CAAAGUAGCAUCUUUUCUC	mode 5	GCCCAAAGUAGCAUCUUUU	mode 5
chr3	45441684	45441718	cluster_87688	35	+	LARS2	chr3:45436180:45441736:LARS2:+	45441708	45441705	0.333333	0.368421	75.45	24.7	A	C	14	32	38	96	3	0.157895	0.473685	AAAAUGCUUAAUAAAUACU	mode 2	CAGAAAAUGCUUAAUAAAU	mode 4
chr18	223533	223564	cluster_58625__3'ss	32	-	THOC1	chr18:223506:224083:THOC1:-	223541	223544	0.323077	0.585366	57.13	33.61	A	T	24	21	41	65	3	0.0487805	0.150987	AUGGUGUCCAUAAAAAAUG	mode 1	AGGAUGGUGUCCAUAAAAA	mode 1
chr18	3253172	3253207	cluster_58907__3'ss	36	+	MYL12A	chr18:3247586:3253230:MYL12A:+	3253197	3253194	0.288136	0.459016	61.23	26.99	A	T	28	17	61	59	3	0.114754	0.398263	UAGAUGUUGAUUUGGUUUU	mode 1	UCUUAGAUGUUGAUUUGGU	mode 4
chr13	41932895	41932926	cluster_34713__3'ss	32	+	NAA16	chr13:41932610:41932945:NAA16:+	41932916	41932913	0.447368	0.5	50.94	52.45	A	A	11	34	22	76	3	0.181818	0.406417	UUGAUUAUAAAUUGUGGUU	mode 5	CUCUUGAUUAUAAAUUGUG	mode 1
chr22	36912663	36912697	cluster_84256__3'ss	35	-	EIF3D	chr22:36912655:36912751:EIF3D:-	36912673	36912676	0.342105	0.575758	62.37	76.77	A	A	19	26	33	76	3	0.151515	0.44289	GACCACAUGAGUUUCUUUU	mode 5	AGUGACCACAUGAGUUUCU	mode 1
chr12	105543336	105543370	cluster_31768__3'ss	35	+	KIAA1033	chr12:105540925:105543392:KIAA1033:+	105543358	105543355	0.319444	0.456522	48.22	40.46	A	A	21	23	46	72	3	NA	NA	UUUUAUAUUAACUUUUUUC	mode 5	AAUUUUUAUAUUAACUUUU	mode 5
chr7	75141743	75141786	cluster_113999	44	-	PMS2P3	chr7:75141746:75141912:PMS2P3:-	75141763	75141766	0.394366	0.363636	35.76	34.97	T	A	16	28	44	71	3	0.0681818	0.17289	UGAGGUAUCUUAGUCCUUA	mode 6	ACUUGAGGUAUCUUAGUCC	mode 6
chr16	30904079	30904116	cluster_47704	38	-	BCL7C	chr16:30904069:30904160:BCL7C:-	30904090	30904093	0.434211	0.611111	54.48	72.93	A	A	11	33	18	76	3	0.111111	0.255892	AGGCCAACCAUCUCGGCUC	mode 2	CUCAGGCCAACCAUCUCGG	mode 1
chr5	145202714	145202750	cluster_103084__3'ss	37	-	PRELID2	chr5:145202698:145205560:PRELID2:-	145202723	145202726	0.329897	0.545455	52.45	27.43	A	G	12	32	22	97	3	0.0909091	0.275568	UUAAUGGUAAUUCUUUUUU	mode 6	AGAUUAAUGGUAAUUCUUU	mode 1
chr14	59792337	59792369	cluster_38096__3'ss	33	+	DAAM1	chr14:59791173:59792381:DAAM1:+	59792359	59792356	0.666667	0.464286	54.06	56.19	A	A	13	30	28	45	3	0.107143	0.160714	UACUUAAUAACUUUUCUUU	mode 1	UUCUACUUAAUAACUUUUC	mode 4
chr12	25031594	25031628	cluster_27842__3'ss	35	-	BCAT1	chr12:25031584:25034234:BCAT1:-	25031602	25031605	0.346154	0.694444	53.66	53.57	A	A	25	18	36	52	3	0.0833333	0.240741	UCAUUUAUUAUGUUUUUCA	mode 6	CUGUCAUUUAUUAUGUUUU	mode 4
chr4	26430288	26430324	cluster_94181__3'ss	37	+	RBPJ	chr4:26426366:26430341:RBPJ:+	26430310	26430307	0.35443	0.46875	46.14	29.37	A	T	15	28	32	79	3	0.09375	0.264509	CAUGUGUGGAUGACCUUUU	mode 1	UUCCAUGUGUGGAUGACCU	mode 4
chr6	160500565	160500599	cluster_111359__3'ss	35	+	IGF2R	chr6:160499395:160500611:IGF2R:+	160500587	160500584	0.471429	0.3125	88.96	58.18	A	C	10	33	32	70	3	0.15625	0.331439	ACUCUGCUGACGGCCACGC	mode 1	GCCACUCUGCUGACGGCCA	mode 4
chr2	97534234	97534273	cluster_72005	40	-	SEMA4C	chr2:97533661:97535612:SEMA4C:-	97534249	97534252	0.535211	0.294118	85.07	61.55	A	C	5	38	17	71	3	0.235294	0.439628	GCCCUGCUGAUGUGGAACG	mode 1	CCUGCCCUGCUGAUGUGGA	mode 4
chr12	124103931	124103983	cluster_33392__3'ss	53	+	DDX55	chr12:124103385:124103994:DDX55:+	124103953	124103950	0.296296	0.217391	42.56	28.49	T	C	10	32	46	108	3	NA	NA	UGAGUGCGCUAACUCUGAU	mode 1	UGUUGAGUGCGCUAACUCU	mode 5
chr5	74876319	74876356	cluster_100392	38	+	POLK	chr5:74872759:74877033:POLK:+	74876345	74876342	0.4375	0.28	54.06	50.16	A	A	7	35	25	80	3	0.16	0.365714	UUAAUAAUAACGUCUCUUU	mode 1	CUAUUAAUAAUAACGUCUC	mode 4
chr8	135621136	135621168	cluster_122170	33	-	ZFAT	chr8:135621123:135622712:ZFAT:-	135621145	135621148	0.553191	0.882353	44.18	52.86	A	A	15	26	17	47	3	0.117647	0.21267	UCAAUAAGCAAUGCCUUUU	mode 4	CUCUCAAUAAGCAAUGCCU	mode 5
chr11	14496178	14496221	cluster_20736__3'ss	44	-	COPB1	chr11:14496162:14497330:COPB1:-	14496198	14496201	0.375	0.414634	47.68	79.34	A	A	17	24	41	64	3	0.121951	0.325203	CUGCUUAGCAAGUUGGUGG	mode 6	AUGCUGCUUAGCAAGUUGG	mode 2
chr17	38151146	38151192	cluster_53883	47	+	PSMD3	chr17:38146451:38151206:PSMD3:+	38151180	38151177	0.343434	0.269231	84.86	65.44	A	C	7	34	26	99	3	0.115385	0.335974	UCCCUGCCCACUGUGUUCC	mode 1	GGCUCCCUGCCCACUGUGU	mode 4
chr1	21071608	21071639	cluster_1845__3'ss	32	-	HP1BP3	chr1:21071585:21072035:HP1BP3:-	21071616	21071619	0.4375	0.461538	41.8	38.97	A	A	6	35	13	80	3	0.153846	0.351648	UUAAGUACUAAAUGACGGC	mode 6	CUCUUAAGUACUAAAUGAC	mode 1
chr2	162061142	162061173	cluster_74038__3'ss	32	+	TANK	chr2:162060107:162061185:TANK:+	162061163	162061160	0.413043	0.647059	31.32	78.18	T	A	22	19	34	46	3	0.147059	0.356038	CUGCUAAUGUCCAAGAGGU	mode 1	UUUCUGCUAAUGUCCAAGA	mode 1
chr20	30310150	30310194	cluster_78406__3'ss	45	-	BCL2L1	chr20:30310152:30310246:BCL2L1:-	30310168	30310171	0.277311	0.177778	50.16	52.05	A	A	8	33	45	119	3	0.111111	0.400673	AUAUUAAUUAUUUUUUUUU	mode 1	UGCAUAUUAAUUAUUUUUU	mode 1
chr6	91278358	91278390	cluster_109083__3'ss	33	-	MAP3K7	chr6:91278343:91281415:MAP3K7:-	91278367	91278370	0.492754	0.241379	52.82	47.79	A	T	7	34	29	69	3	0.241379	0.489857	UCACUUUUUAAAAGAAACC	mode 1	UUAUCACUUUUUAAAAGAA	mode 1
chr18	33257506	33257540	cluster_59683__3'ss	35	+	GALNT1	chr18:33243767:33257554:GALNT1:+	33257530	33257527	0.402778	0.48	55.55	47.79	A	T	12	29	25	72	3	0.2	0.496551	UCACUUUUUAUAAAGGCAU	mode 1	CAGUCACUUUUUAUAAAGG	mode 4
chr17	37665914	37665949	cluster_53802__3'ss	36	+	CDK12	chr17:37657693:37665957:CDK12:+	37665939	37665936	0.422535	0.588235	47.44	37.36	A	A	10	30	17	71	3	0.0588235	0.139216	AUGAAAAUAAUUGUUUUUU	mode 4	CUUAUGAAAAUAAUUGUUU	mode 1
chr11	3392312	3392346	cluster_19963__3'ss	35	-	ZNF195	chr11:3392301:3392806:ZNF195:-	3392322	3392325	0.394366	0.5	31.32	50.06	T	A	12	28	24	71	3	0.125	0.316964	AGAGUAAUGUCACUUUUUU	mode 1	GCAAGAGUAAUGUCACUUU	mode 6
chr12	21652572	21652604	cluster_27746__3'ss	33	-	RECQL	chr12:21652550:21654103:RECQL:-	21652581	21652584	0.508475	0.384615	38.97	52.82	A	A	10	30	26	59	3	0.192308	0.378205	UUUUUAAAAACUUGUUGUC	mode 1	CUAUUUUUAAAAACUUGUU	mode 4
chr16	81047812	81047851	cluster_49808	40	+	CENPN	chr16:81047787:81050930:CENPN:+	81047832	81047829	0.410256	0.275862	54.83	51.61	A	A	8	32	29	78	3	0.172414	0.42026	CAGUUUAUUAGAGGCAAUU	mode 5	AAUCAGUUUAUUAGAGGCA	mode 4
chr22	38273629	38273660	cluster_84395__3'ss	32	+	EIF3L	chr22:38272019:38273680:EIF3L:+	38273651	38273648	0.432432	0.421053	63.61	36.2	A	T	8	32	19	74	3	0.210526	0.486842	UCUCAUUUGACCCAGUACC	mode 6	CCGUCUCAUUUGACCCAGU	mode 4
chr12	12278385	12278416	cluster_27569	32	-	LRP6	chr12:12278367:12279624:LRP6:-	12278394	12278397	0.422222	0.769231	39.23	87.71	T	A	20	19	26	45	3	0.0384615	0.0910931	AUACUCAUCUUCAGUUUUU	mode 5	AUCAUACUCAUCUUCAGUU	mode 2
chr11	27398783	27398819	cluster_21073__3'ss	37	-	LGR4	chr11:27398771:27400243:LGR4:-	27398792	27398795	0.409091	0.477273	21.7	53.57	T	A	21	18	44	44	3	0.0454545	0.111111	GCAUUAAUUUGUUAAUUUC	mode 2	AUAGCAUUAAUUUGUUAAU	mode 5
chr10	45891258	45891293	cluster_15944__3'ss	36	+	ALOX5	chr10:45878130:45891302:ALOX5:+	45891281	45891278	0.385714	0.8	68.85	60.27	T	C	12	27	15	70	3	0.0666667	0.17284	AGGCUCCUCUCAUGUUGUU	mode 1	CUCAGGCUCCUCUCAUGUU	mode 2
chr8	131181324	131181363	cluster_122087__3'ss	40	-	ASAP1	chr8:131181314:131191509:ASAP1:-	131181337	131181340	0.392857	0.214286	49.73	29.72	A	G	6	33	28	84	3	0.107143	0.272728	CUGGUGGUAAAUCUCUGAU	mode 6	AUACUGGUGGUAAAUCUCU	mode 1
chr22	19494752	19494786	cluster_82783	35	+	CDC45	chr22:19493005:19494908:CDC45:+	19494774	19494771	0.66	0.352941	65.45	44.93	A	G	6	33	17	50	3	0.294118	0.445633	CUCCAGGUCACUCUUGGGA	mode 4	GGGCUCCAGGUCACUCUUG	mode 2
chr10	104111551	104111589	cluster_18455__3'ss	39	+	GBF1	chr10:104111132:104111599:GBF1:+	104111573	104111570	0.274725	0.325	69.38	54.33	A	A	13	25	40	91	3	0.075	0.273	UUGUUUAUCACAGUAAUUC	mode 4	ACCUUGUUUAUCACAGUAA	mode 2
chr5	36143526	36143562	cluster_99001__3'ss	37	-	LMBRD2	chr5:36143509:36151657:LMBRD2:-	36143538	36143541	0.358025	0.333333	57.05	54.33	A	A	9	29	27	81	3	0.148148	0.413792	GUGUUAAUGAUGCAUUUUA	mode 1	CCUGUGUUAAUGAUGCAUU	mode 1
chr6	143806243	143806275	cluster_110529__3'ss	33	+	PEX3	chr6:143800336:143806288:PEX3:+	143806265	143806262	0.407895	0.4375	47.44	34.64	A	A	7	31	16	76	3	0.1875	0.459677	CAGAAAAUAAUCAUUACUG	mode 2	UUUCAGAAAAUAAUCAUUA	mode 4
chr12	109673065	109673097	cluster_31961__3'ss	33	+	ACACB	chr12:109671851:109673117:ACACB:+	109673086	109673083	0.636364	0.818182	47.44	67.56	A	A	9	28	11	44	3	NA	NA	GGCCAAAUAAUAUUCCAUU	mode 6	UACGGCCAAAUAAUAUUCC	mode 6
chr15	44706656	44706687	cluster_41581__3'ss	32	+	CASC4	chr15:44705635:44706711:CASC4:+	44706677	44706674	0.350649	0.588235	41.13	59.33	A	A	10	27	17	77	3	NA	NA	UGUUUAACUAUAGCCAGAA	mode 1	UACUGUUUAACUAUAGCCA	mode 4
chr7	149246491	149246530	cluster_117192__3'ss	40	-	ZNF767	chr7:149246466:149247958:ZNF767:-	149246500	149246503	0.386364	0.714286	50.16	47.44	A	A	20	17	28	44	3	0.0714286	0.184874	AAAGUAAUUAUUAUUUUUU	mode 4	UAAAAAGUAAUUAUUAUUU	mode 4
chrX	69624511	69624550	cluster_130197__3'ss	40	+	KIF4A	chrX:69623885:69624564:KIF4A:+	69624539	69624536	0.326531	0.617647	60.35	57.56	A	A	21	16	34	49	3	0.117647	0.360294	UUUGUUACCACCCAUUGGA	mode 5	ACCUUUGUUACCACCCAUU	mode 4
chr20	31424395	31424435	cluster_78554__3'ss	41	+	MAPRE1	chr20:31421669:31424439:MAPRE1:+	31424422	31424419	0.469388	0.4375	48.07	75.35	A	A	14	23	32	49	3	0.1875	0.399456	GGGCUAAACAGUUGUUUUU	mode 5	UUGGGGCUAAACAGUUGUU	mode 2
chr3	33558672	33558708	cluster_86983__3'ss	37	-	CLASP2	chr3:33558667:33576724:CLASP2:-	33558681	33558684	0.376623	0.411765	53.73	44	A	A	7	29	17	77	3	NA	NA	ACUAAUACCAUGUCCUUUU	mode 5	AGAACUAAUACCAUGUCCU	mode 4
chr13	39588636	39588673	cluster_34628	38	-	PROSER1	chr13:39588614:39591636:PROSER1:-	39588647	39588650	0.290698	0.407407	59.34	63.82	A	A	11	25	27	86	3	0.0740741	0.254815	AGCAUGAUGAUACAUUCUU	mode 1	UUCAGCAUGAUGAUACAUU	mode 6
chrX	134679291	134679326	cluster_131488__3'ss	36	+	DDX26B	chrX:134655244:134679347:DDX26B:+	134679317	134679314	0.389831	0.5	59.26	53.56	A	A	13	23	26	59	3	0.115385	0.295987	UGUAUAAUCAAGAAAUUCU	mode 1	CAUUGUAUAAUCAAGAAAU	mode 5
chr7	6506268	6506299	cluster_112273	32	-	KDELR2	chr7:6505955:6509226:KDELR2:-	6506278	6506281	0.46875	0.333333	64.45	56.93	A	A	6	30	18	64	3	0.166667	0.355556	UGCAUUAUGACGAGUUGUA	mode 1	UUCUGCAUUAUGACGAGUU	mode 4
chr11	63531350	63531385	cluster_22888__3'ss	36	-	C11orf95	chr11:63531342:63531509:C11orf95:-	63531359	63531362	0.421053	0.6	44.25	30.12	T	C	12	24	20	57	3	0.15	0.35625	CCAAUGCGGUCCUUUGUCC	mode 1	UCGCCAAUGCGGUCCUUUG	mode 5
chr10	69750971	69751003	cluster_16329__3'ss	33	-	HERC4	chr10:69750957:69751955:HERC4:-	69750981	69750984	0.45098	0.565217	49.73	62.08	A	A	13	23	23	51	3	0.173913	0.385634	UCUAUGAUUAAAAAAACUU	mode 1	GAUUCUAUGAUUAAAAAAA	mode 4
chr2	172180888	172180921	cluster_74478__3'ss	34	-	METTL8	chr2:172180873:172182350:METTL8:-	172180897	172180900	0.279412	0.592593	33.14	64.2	T	A	16	19	27	68	3	NA	NA	UGUCAUAUCUUUUAUUGCC	mode 5	ACAUGUCAUAUCUUUUAUU	mode 5
chr8	131130939	131130975	cluster_122077__3'ss	37	-	ASAP1	chr8:131130922:131136258:ASAP1:-	131130948	131130951	0.5	0.5625	44.71	37.26	A	A	9	26	16	52	3	0.0625	0.125	UGGAAAAUAAAAAUUCUUU	mode 6	ACUUGGAAAAUAAAAAUUC	mode 4
chr1	93657511	93657547	cluster_6799__3'ss	37	+	CCDC18	chr1:93652061:93657556:CCDC18:+	93657536	93657533	0.72973	0.4	52.46	44.53	A	A	8	27	20	37	3	0.2	0.274074	AGUACUAUAAAAGUUGUUU	mode 4	GAAAGUACUAUAAAAGUUG	mode 4
chr17	15930638	15930673	cluster_52003	36	+	TTC19	chr17:15930017:15930687:TTC19:+	15930660	15930657	0.685714	0.392857	83.28	49.76	A	C	11	24	28	35	3	0.214286	0.312501	UUUCUUCUUACUGUCCCUU	mode 1	CACUUUCUUCUUACUGUCC	mode 4
chr5	68505484	68505519	cluster_100032__3'ss	36	+	CENPH	chr5:68504187:68505533:CENPH:+	68505506	68505503	0.714286	0.47619	57.56	46.26	A	G	10	25	21	35	3	0.238095	0.333333	GUACUUGUAACUUUAAAAC	mode 4	AAAGUACUUGUAACUUUAA	mode 1
chr11	6629879	6629916	cluster_20240	38	+	ILK	chr11:6629720:6629923:ILK:+	6629903	6629900	0.233766	0.355556	68.86	92.74	A	A	16	18	45	77	3	0.0444444	0.190123	GCUCUCAUCAUAAUGGCCU	mode 4	GUGGCUCUCAUCAUAAUGG	mode 2
chr3	130427353	130427391	cluster_90675__3'ss	39	-	PIK3R4	chr3:130427337:130435239:PIK3R4:-	130427367	130427370	0.419355	0.285714	44.71	37.36	A	A	8	26	28	62	3	0.107143	0.255495	GUGAAAAUAAACUAGAACA	mode 5	UUUGUGAAAAUAAACUAGA	mode 1
chr3	48299373	48299406	cluster_88113	34	+	ZNF589	chr3:48298513:48299418:ZNF589:+	48299395	48299392	0.560976	0.305556	58.94	49.76	A	T	11	23	36	41	3	0.277778	0.495169	CUUCUAUUGAUCUGUGUGU	mode 2	UCUCUUCUAUUGAUCUGUG	mode 1
chr13	100861540	100861572	cluster_35847__3'ss	33	+	PCCA	chr13:100809595:100861585:PCCA:+	100861561	100861558	0.324324	0.529412	50.94	53.66	A	A	9	24	17	74	3	0.0588235	0.181373	CUUGUUAUAAAUUUUGACU	mode 5	GUUCUUGUUAUAAAUUUUG	mode 1
chr1	111989769	111989803	cluster_7565	35	-	WDR77	chr1:111989767:111990056:WDR77:-	111989777	111989780	0.370968	0.5	48.55	32.71	T	C	10	23	20	62	3	0.1	0.269565	UGUUUGCUUUUGCUUCUUA	mode 1	GUCUGUUUGCUUUUGCUUC	mode 6
chr17	66430786	66430822	cluster_56877	37	-	WIPI1	chr17:66430768:66431760:WIPI1:-	66430799	66430802	0.465517	0.315789	27.43	77.41	G	A	6	27	19	58	3	0.157895	0.339182	CCACUAAUGGUUAUGAAAU	mode 4	AAGCCACUAAUGGUUAUGA	mode 1
chr16	675860	675892	cluster_45033__3'ss	33	+	RAB40C	chr16:675510:675898:RAB40C:+	675883	675880	0.4	0.576923	86.24	56.55	A	C	15	18	26	45	3	0.153846	0.384615	CGUCUGCUGAGUUCUGUGC	mode 2	GUGCGUCUGCUGAGUUCUG	mode 3
chr7	99695382	99695415	cluster_114904	34	-	MCM7	chr7:99695369:99695456:MCM7:-	99695391	99695394	0.608696	0.294118	44.71	34.64	A	A	5	28	17	46	3	0.235294	0.386554	CAGAAAAUAAAACAACCUU	mode 6	CCCCAGAAAAUAAAACAAC	mode 6
chr6	31617423	31617463	cluster_106066__3'ss	41	-	BAG6	chr6:31617405:31619432:BAG6:-	31617431	31617434	0.380952	0.459459	58.34	53.65	A	T	17	16	37	42	3	0.162162	0.425676	AUUCUUUCCAUUCCUGUGC	mode 4	UCCAUUCUUUCCAUUCCUG	mode 1
chr6	76542507	76542545	cluster_108414__3'ss	39	+	MYO6	chr6:76540263:76542558:MYO6:+	76542532	76542529	0.46	0.434783	90	29.31	A	C	10	23	23	50	3	0.217391	0.472589	AUAUUGCUCAUCAUUAAUG	mode 2	AAUAUAUUGCUCAUCAUUA	mode 2
chr14	91701534	91701571	cluster_39404__3'ss	38	-	GPR68	chr14:91701524:91710640:GPR68:-	91701548	91701551	0.403509	0.5	50.94	55.19	A	A	9	23	18	57	3	0.111111	0.275362	ACUAUUAUAAACCUUUCCU	mode 6	GCUACUAUUAUAAACCUUU	mode 5
chr10	71876547	71876583	cluster_16612__3'ss	37	-	AIFM2	chr10:71876531:71877567:AIFM2:-	71876558	71876561	0.641026	0.777778	62.52	89.44	A	A	7	25	9	39	3	0.222222	0.346666	GUCCCCACCAGCCUCCUGG	mode 6	CCUGUCCCCACCAGCCUCC	mode 1
chr16	67697749	67697783	cluster_48896	35	-	ENKD1	chr16:67697724:67697839:ENKD1:-	67697759	67697762	0.416667	0.6	27.43	54.31	C	A	12	20	20	48	3	0.15	0.36	AACAUAAUGCUGUCUGCCC	mode 3	CACAACAUAAUGCUGUCUG	mode 6
chr1	235403779	235403821	cluster_13774__3'ss	43	-	ARID4B	chr1:235403767:235409734:ARID4B:-	235403798	235403801	0.5	0.217391	49.62	44.26	A	A	5	27	23	54	3	0.217391	0.434782	GUGAGGAUAAAUGGAAAUA	mode 4	UUUGUGAGGAUAAAUGGAA	mode 1
chr1	1021389	1021430	cluster_96__3'ss	42	-	C1orf159	chr1:1021393:1022518:C1orf159:-	1021410	1021413	0.705882	0.466667	91.17	56.55	A	C	7	24	15	34	3	NA	NA	CGUCUGCUCAGCGGUGUCU	mode 2	GCCCGUCUGCUCAGCGGUG	mode 5
chr4	113356250	113356286	cluster_96612__3'ss	37	+	ALPK1	chr4:113353738:113356303:ALPK1:+	113356275	113356272	0.461538	0.565217	48.61	37.36	A	A	13	18	23	39	3	NA	NA	UUGAAAAUAAGAUUCAUUU	mode 5	CUUUUGAAAAUAAGAUUCA	mode 1
chr2	198354403	198354435	cluster_75522	33	-	HSPD1	chr2:198353972:198354920:HSPD1:-	198354411	198354414	0.8	0.875	60.95	50.16	A	A	7	24	8	30	3	0.125	0.15625	UUAGUAAUGACGGGUCUCA	mode 1	CUUUUAGUAAUGACGGGUC	mode 4
chr11	60671343	60671375	cluster_22357__3'ss	33	-	PRPF19	chr11:60671334:60673835:PRPF19:-	60671352	60671355	0.526316	0.6875	51.89	91.17	A	A	11	20	16	38	3	0.125	0.2375	AAGCUCACUACCAGCCUUU	mode 5	UCCAAGCUCACUACCAGCC	mode 4
chr1	226342547	226342585	cluster_13207__3'ss	39	-	ACBD3	chr1:226342535:226346884:ACBD3:-	226342564	226342567	0.5	0.318182	65.45	60.02	A	G	7	24	22	48	3	0.136364	0.272728	UUCCUGGUCAGUGUGUCUU	mode 2	GCCUUCCUGGUCAGUGUGU	mode 2
chrX	152027266	152027303	cluster_131806__3'ss	38	+	NSDHL	chrX:152018968:152027313:NSDHL:+	152027289	152027286	0.648649	0.5	52.45	56.95	A	A	7	24	14	37	3	0.214286	0.330357	GGAAUGAUUAUUUUGUCUU	mode 6	GCAGGAAUGAUUAUUUUGU	mode 4
chr19	39306668	39306702	cluster_64855__3'ss	35	-	ECH1	chr19:39306648:39306923:ECH1:-	39306680	39306683	0.565217	0.555556	83.35	58.55	A	C	5	26	9	46	3	0.222222	0.393162	GCCCUUCCCAGCCCACCCG	mode 2	AGAGCCCUUCCCAGCCCAC	mode 5
chr5	93294686	93294720	cluster_100974	35	-	FAM172A	chr5:93294674:93300162:FAM172A:-	93294695	93294698	0.735294	0.461538	53.66	52.05	A	A	6	25	13	34	3	0.307692	0.418461	UUAUUUAUUAUUUAAUUUU	mode 5	CAUUUAUUUAUUAUUUAAU	mode 1
chr5	137276052	137276092	cluster_102430__3'ss	41	-	FAM13B	chr5:137276038:137277632:FAM13B:-	137276060	137276063	0.45614	0.217391	58.2	46.47	A	A	5	26	23	57	3	0.217391	0.476588	UAGAACAUUACAAAUUUUA	mode 4	CUCUAGAACAUUACAAAUU	mode 4
chr16	10266378	10266401	cluster_46153	24	-	GRIN2A	chr16:10032409:10273854:GRIN2A:-	10266384	10266387	1	0.432432	71.91	46.5	A	T	16	14	37	14	3	NA	NA	CUUCACUUCACUUCACUCA	mode 4	UCACUUCACUUCACUUCAC	mode 2
chr9	34618765	34618797	cluster_123709__3'ss	33	-	DCTN3	chr9:34618758:34620365:DCTN3:-	34618773	34618776	0.484848	0.823529	56.85	53.21	A	A	14	16	17	33	3	NA	NA	GAAUUAACCACCACUUCCC	mode 4	UUGGAAUUAACCACCACUU	mode 4
chr1	211961081	211961118	cluster_12497	38	-	LPGAT1	chr1:211961070:211966413:LPGAT1:-	211961090	211961093	0.344828	0.588235	27.93	50.94	T	A	20	10	34	29	3	0.0294118	0.0852941	AAUAUUAUUUCUUGCUUUU	mode 5	UCCAAUAUUAUUUCUUGCU	mode 4
chr16	74660457	74660491	cluster_49636__3'ss	35	-	RFWD3	chr16:74660453:74662349:RFWD3:-	74660466	74660469	0.222222	0.514286	26.72	84.3	T	A	18	12	35	54	3	0.0285714	0.128571	GCACUGAUUUCUCUGUCCC	mode 6	GCAGCACUGAUUUCUCUGU	mode 1
chr14	31790911	31790943	cluster_37152__3'ss	33	-	HEATR5A	chr14:31790887:31792770:HEATR5A:-	31790920	31790923	0.486486	0.8	32.36	79.39	T	A	12	18	15	37	3	0.133333	0.274074	UUUCUAAUCUUUUUUUCUC	mode 1	UAUUUUCUAAUCUUUUUUU	mode 2
chr1	112303043	112303081	cluster_7596__3'ss	39	+	DDX20	chr1:112299363:112303095:DDX20:+	112303065	112303062	0.353846	0.25	66.13	50.97	A	A	7	23	28	65	3	0.107143	0.302796	UGGUACAUCAUAAAUAUUU	mode 4	AUUUGGUACAUCAUAAAUA	mode 2
chr13	115004422	115004460	cluster_36248__3'ss	39	+	CDC16	chr13:115002372:115004464:CDC16:+	115004442	115004439	0.318182	0.333333	73.16	47.79	A	C	9	21	27	66	3	0.148148	0.465608	CCACUACUUAAACAAAUUA	mode 1	UGACCACUACUUAAACAAA	mode 3
chr8	25341430	25341470	cluster_118679__3'ss	41	+	CDCA2	chr8:25341003:25341481:CDCA2:+	25341452	25341449	0.428571	0.296296	52.82	20.54	A	T	8	21	27	49	3	NA	NA	UUAAUUUUUAAGUUACUCU	mode 6	AGCUUAAUUUUUAAGUUAC	mode 1
chr6	32123418	32123454	cluster_106343__3'ss	37	+	PPT2	chr6:32122961:32123464:PPT2:+	32123444	32123441	0.419355	0.695652	78.24	63.81	A	C	16	13	23	31	3	NA	NA	UGCCUGCCCAAUGUGGUGU	mode 2	AAGUGCCUGCCCAAUGUGG	mode 5
chr14	56107796	56107834	cluster_37923__3'ss	39	+	KTN1	chr14:56107689:56107844:KTN1:+	56107823	56107820	0.4	0.28125	55.55	23.93	A	T	9	20	32	50	3	0.03125	0.078125	AGUAUUUUAAUUUUUUUUU	mode 1	UGAAGUAUUUUAAUUUUUU	mode 4
chr12	29496261	29496297	cluster_28081__3'ss	37	-	ERGIC2	chr12:29496216:29498375:ERGIC2:-	29496274	29496277	0.433962	0.352941	60.51	71.84	A	A	6	23	17	53	3	0.117647	0.2711	AACCAGAUGACAUGAAUUC	mode 1	AGUAACCAGAUGACAUGAA	mode 4
chr18	3597114	3597152	cluster_58922__3'ss	39	+	DLGAP1-AS1	chr18:3594239:3597173:DLGAP1-AS1:+	3597143	3597140	0.372093	0.232143	75.89	49.76	A	C	13	16	56	43	3	0.125	0.335938	AUUCUACUUAUUUUUCUGU	mode 1	GUUAUUCUACUUAUUUUUC	mode 4
chrX	149111805	149111849	cluster_131674	45	+	LINC00894	chrX:149110548:149111868:LINC00894:+	149111830	149111827	0.465116	0.1875	80.97	36.7	A	C	9	20	48	43	3	0.1875	0.403125	CUUUUGCCCAUUUUUCUUU	mode 1	UGGCUUUUGCCCAUUUUUC	mode 3
chr1	33145022	33145058	cluster_3262	37	+	RBBP4	chr1:33138503:33145240:RBBP4:+	33145047	33145044	0.470588	0.857143	39.18	35.84	A	G	12	16	14	34	3	NA	NA	GAUCAUGCUAAUUAAUAUU	mode 5	CAUGAUCAUGCUAAUUAAU	mode 4
chr9	32500952	32500984	cluster_123497	33	-	DDX58	chr9:32500938:32502520:DDX58:-	32500961	32500964	0.5	0.454545	60.51	62.33	A	A	5	23	11	46	3	NA	NA	AGUUUGAUGAGUCAUUUUU	mode 2	UGCAGUUUGAUGAGUCAUU	mode 4
chr1	179877689	179877727	cluster_10870__3'ss	39	+	TOR1AIP1	chr1:179877000:179877739:TOR1AIP1:+	179877713	179877710	0.346939	0.407407	47.44	37.26	A	A	11	17	27	49	3	0.037037	0.106754	UGGGAAAUUAUCUUUUGAU	mode 5	GUAUGGGAAAUUAUCUUUU	mode 4
chr4	113507752	113507784	cluster_96633__3'ss	33	-	C4orf21	chr4:113507740:113508435:C4orf21:-	113507760	113507763	0.5	0.481481	56.35	62.08	A	A	13	15	27	30	3	0.0740741	0.148148	GCUAUGAUAACUUGAAUUA	mode 1	GUUGCUAUGAUAACUUGAA	mode 4
chr1	146633368	146633413	cluster_8314__3'ss	46	-	PRKAB2	chr1:146633360:146634018:PRKAB2:-	146633377	146633380	0.227273	0.473684	20.54	50.16	T	A	18	10	38	44	3	0.0526316	0.231579	UUAGUAAUUUUUUUCUCUU	mode 5	UUUUUAGUAAUUUUUUUCU	mode 1
chr7	99270313	99270350	cluster_114854__3'ss	38	-	CYP3A5	chr7:99270303:99270406:CYP3A5:-	99270323	99270326	0.411765	0.777778	63.16	55.44	A	A	7	21	9	51	3	0.111111	0.269841	AGUUUAAUCAGCUCCGUUG	mode 5	UGAAGUUUAAUCAGCUCCG	mode 5
chrX	10505851	10505872	cluster_128364	22	-	MID1	chrX:10491228:10534927:MID1:-	10505856	10505859	0.55	0.68	58.83	46.99	A	A	17	11	25	20	3	0.16	0.290909	UCUGAGAUCAAAAUCUGAA	mode 4	AGAUCUGAGAUCAAAAUCU	mode 5
chr14	99959812	99959852	cluster_39679__3'ss	41	+	CCNK	chr14:99959212:99959850:CCNK:+	99959837	99959834	0.513514	0.529412	80.03	32.26	A	C	9	19	17	37	3	0.176471	0.343654	AGAGUCCUUAACCAGAACA	mode 2	GUUAGAGUCCUUAACCAGA	mode 5
chr8	94698375	94698393	cluster_120773	19	-	LINC00535	chr8:94695660:94712163:LINC00535:-	94698379	94698382	0.28125	0.365385	45.3	23.99	A	G	19	9	52	32	3	0.115385	0.410258	AAGGUAGCGAAAUUCUAAA	mode 5	CCUAAGGUAGCGAAAUUCU	mode 4
chr11	34994580	34994612	cluster_21407	33	+	PDHX	chr11:34991834:34999670:PDHX:+	34994601	34994598	0.821429	0.384615	53.66	57.03	A	A	5	23	13	28	3	0.384615	0.468227	CUCAUUAUAAUUGUUUAUU	mode 4	UUCCUCAUUAUAAUUGUUU	mode 4
chr18	67248350	67248368	cluster_60397	19	-	RP11-465I4.2	chr18:67200095:67285779:RP11-465I4.2:-	67248354	67248357	0.533333	0.342857	37.63	10.78	T	C	12	16	35	30	3	0.257143	0.482143	AAAGAGCGGUUCCCAGGUC	mode 2	AAGAAAGAGCGGUUCCCAG	mode 6
chr15	58245874	58245942	cluster_42291__3'ss	69	-	ALDH1A2	chr15:58245847:58247225:ALDH1A2:-	58245884	58245887	0.287671	0.333333	29.72	65.45	T	A	7	21	21	73	3	0.142857	0.496599	UCCAUGAUGUUUUAAAGUC	mode 5	CUAUCCAUGAUGUUUUAAA	mode 6
chr2	36757823	36757841	cluster_69255	19	+	CRIM1	chr2:36749457:36764494:CRIM1:+	36757836	36757833	0.75	0.9375	55.92	65.79	T	C	15	12	16	16	3	NA	NA	CCGCUCCCCUUUCUAAAUC	mode 6	CUACCGCUCCCCUUUCUAA	mode 3
chr12	25259834	25259864	cluster_27864__3'ss	31	+	LRMP	chr12:25256993:25259876:LRMP:+	25259856	25259853	0.384615	0.386364	48.22	36.6	A	A	17	10	44	26	3	0.0454545	0.118182	UCAAAUAUUAAAAACAACA	mode 5	GUUUCAAAUAUUAAAAACA	mode 4
chr2	32737952	32737988	cluster_69169__3'ss	37	+	BIRC6	chr2:32735702:32737999:BIRC6:+	32737974	32737971	0.606061	0.636364	52.45	28.88	A	G	7	20	11	33	3	0.0909091	0.15	UAGUUGGUUAUAUGAAUUC	mode 1	AUAUAGUUGGUUAUAUGAA	mode 4
chr12	122380742	122380784	cluster_33007__3'ss	43	+	WDR66	chr12:122380552:122380800:WDR66:+	122380773	122380770	0.307692	0.578947	91.22	50.4	A	C	11	16	19	52	3	0.0526316	0.171053	GACCUUCUCAUGCCCCUCU	mode 1	ACAGACCUUCUCAUGCCCC	mode 6
chr1	158583671	158583710	cluster_9788__3'ss	40	-	SPTA1	chr1:158583658:158584042:SPTA1:-	158583685	158583688	0.45	0.5	49.73	65.7	A	A	9	18	18	40	3	0.111111	0.246913	AGCUUGAUAAAUUUUUUUU	mode 2	UUGAGCUUGAUAAAUUUUU	mode 4
chr1	63998291	63998322	cluster_5814__3'ss	32	+	EFCAB7	chr1:63997703:63998340:EFCAB7:+	63998313	63998310	0.512821	0.466667	45.82	31.6	T	C	7	20	15	39	3	0.133333	0.259999	AUGUUGCUUUAAAAUAAAU	mode 1	AUCAUGUUGCUUUAAAAUA	mode 3
chr9	127783060	127783101	cluster_126423__3'ss	42	-	SCAI	chr9:127783049:127789090:SCAI:-	127783074	127783077	0.416667	0.363636	58.22	76.66	A	A	12	15	33	36	3	0.151515	0.363636	AAUCUAAUGAGUAAUUUUU	mode 2	UUUAAUCUAAUGAGUAAUU	mode 1
chr16	243044	243074	cluster_44921__3'ss	31	-	LUC7L	chr16:243015:249060:LUC7L:-	243051	243054	0.277778	0.428571	36.52	33.87	A	T	12	15	28	54	3	0.107143	0.385714	GGUUUGUGUAACUUGCUCU	mode 2	UCUGGUUUGUGUAACUUGC	mode 5
chr20	6012606	6012645	cluster_77970__3'ss	40	+	CRLS1	chr20:6012017:6012657:CRLS1:+	6012631	6012628	0.59375	0.470588	54.06	51.61	A	A	8	19	17	32	3	0.235294	0.396285	AAGUUAAUUACUUUAUCUU	mode 1	AAUAAGUUAAUUACUUUAU	mode 4
chr1	163295760	163295796	cluster_10178__3'ss	37	+	NUF2	chr1:163292886:163295821:NUF2:+	163295781	163295778	0.363636	0.21875	44.92	41.26	A	A	7	20	32	55	3	0.15625	0.429688	AUGAGAACUACUGAUCAUG	mode 4	AUAAUGAGAACUACUGAUC	mode 4
chr1	230820778	230820812	cluster_13573__3'ss	35	+	COG2	chr1:230819382:230820830:COG2:+	230820801	230820798	0.366667	0.263158	80.03	31.52	A	C	5	22	19	60	3	0.157895	0.430622	AAAUUCCUUAAAUGUGUGU	mode 1	CUGAAAUUCCUUAAAUGUG	mode 4
chr12	56532136	56532175	cluster_29869__3'ss	40	+	ESYT1	chr12:56532057:56532187:ESYT1:+	56532166	56532163	0.295082	0.3	86.72	63.51	A	C	9	18	30	61	3	0.133333	0.451851	CCACUCCCCAGCCCCGUGU	mode 2	UUACCACUCCCCAGCCCCG	mode 3
chr8	104075312	104075344	cluster_121362__3'ss	33	+	ATP6V1C1	chr8:104075276:104075362:ATP6V1C1:+	104075335	104075332	0.230769	0.473684	46.47	55.11	A	A	9	18	19	78	3	0.105263	0.45614	AAUGUGAACAAUUUUGUUU	mode 2	UACAAUGUGAACAAUUUUG	mode 5
chr1	11318655	11318690	cluster_1012__3'ss	36	-	MTOR	chr1:11318651:11319304:MTOR:-	11318666	11318669	0.473684	0.692308	52.45	86.28	A	A	9	18	13	38	3	0.230769	0.487179	GUUCUGAUUAUAUCUUCUU	mode 1	AUUGUUCUGAUUAUAUCUU	mode 4
chr17	61151259	61151291	cluster_56356__3'ss	33	+	TANC2	chr17:61086988:61151303:TANC2:+	61151281	61151278	0.647059	0.454545	78.18	30.09	A	C	15	11	33	17	3	0.0909091	0.140496	UAUUUGCUUAUGCUCCUUU	mode 1	AUCUAUUUGCUUAUGCUCC	mode 4
chr6	74346445	74346477	cluster_108357__3'ss	33	-	SLC17A5	chr6:74346431:74348134:SLC17A5:-	74346454	74346457	0.463415	0.538462	50.94	51.61	A	A	7	19	13	41	3	0.0769231	0.165992	AAGUUUAUAAAAUAGUCUU	mode 5	CCAAAGUUUAUAAAAUAGU	mode 1
chr16	67473063	67473128	cluster_48846__3'ss	66	-	ATP6V0D1	chr16:67473051:67473176:ATP6V0D1:-	67473071	67473074	0.350877	0.222222	83.28	51.29	A	C	6	20	27	57	3	0.0740741	0.211111	UCUCUUCUUACCUGUGCAC	mode 1	CCCUCUCUUCUUACCUGUG	mode 4
chr9	34649358	34649392	cluster_123723	35	+	GALT	chr9:34649079:34649406:GALT:+	34649384	34649381	0.216495	0.131579	89.44	67.01	A	C	5	21	38	97	3	0.0526316	0.243108	UCUCUCCCCACUGUCUCUC	mode 1	CUCUCUCUCCCCACUGUCU	mode 4
chr10	100193870	100193905	cluster_18149__3'ss	36	-	HPS1	chr10:100193849:100195028:HPS1:-	100193880	100193883	0.486486	0.5	60.56	49.76	A	G	8	18	16	37	3	0.125	0.256945	UUUCUUGUGAUCUCUCCCG	mode 5	AGCUUUCUUGUGAUCUCUC	mode 1
chr14	74343652	74343684	cluster_38752__3'ss	33	+	PTGR2	chr14:74340918:74343700:PTGR2:+	74343672	74343669	0.5	0.416667	40.1	71.52	A	A	10	16	24	32	3	0.166667	0.333334	AUUCCUAGUAUUUUUAAAG	mode 4	GGAAUUCCUAGUAUUUUUA	mode 2
chr1	3699343	3699379	cluster_448__3'ss	37	-	LRRC47	chr1:3699328:3700559:LRRC47:-	3699355	3699358	0.38	0.333333	34.82	50.16	C	A	7	19	21	50	3	0.142857	0.375939	AUAAUUAUGCCUGGAAUUU	mode 4	UUUAUAAUUAUGCCUGGAA	mode 1
chr13	32905010	32905042	cluster_34456__3'ss	33	+	BRCA2	chr13:32903630:32905055:BRCA2:+	32905033	32905030	0.461538	0.583333	57.05	46.26	A	G	14	12	24	26	3	0.208333	0.451389	AUACUAGUGAUUUUAAACU	mode 1	UUUAUACUAGUGAUUUUAA	mode 1
chr15	68913412	68913430	cluster_43245	19	+	CORO2B	chr15:68871617:68937498:CORO2B:+	68913424	68913421	0.46875	0.333333	33.1	42.74	G	A	11	15	33	32	3	0.212121	0.452525	GAUGAGAUCGGCAGUGAAU	mode 5	ACGGAUGAGAUCGGCAGUG	mode 5
chr17	18832068	18832105	cluster_52273	38	+	PRPSAP2	chr17:18827298:18832123:PRPSAP2:+	18832092	18832089	0.404762	0.346154	90	24.7	A	C	9	17	26	42	3	0.192308	0.475114	GAAGUGCUCAUAUACAUUC	mode 1	GUAGAAGUGCUCAUAUACA	mode 6
chr19	58233814	58233850	cluster_67478__3'ss	37	-	ZNF671	chr19:58233807:58234581:ZNF671:-	58233823	58233826	0.678571	0.6	57.3	48.03	T	C	6	19	10	28	3	NA	NA	GCUCACCUGUUCUGACUUU	mode 5	GCUGCUCACCUGUUCUGAC	mode 5
chr2	100010687	100010721	cluster_72221__3'ss	35	+	EIF5B	chr2:100009562:100010729:EIF5B:+	100010710	100010707	0.4	0.529412	62.77	80.03	A	A	9	16	17	40	3	NA	NA	AACCUUAUCAAAUCUGAUU	mode 5	GACAACCUUAUCAAAUCUG	mode 2
chr5	36168368	36168405	cluster_99005	38	+	SKP2	chr5:36166765:36168414:SKP2:+	36168389	36168386	0.512821	0.416667	45.02	51.57	A	T	5	20	12	39	3	0.0833333	0.1625	CACCUAUGGAGCUCCUUUU	mode 2	AGCCACCUAUGGAGCUCCU	mode 5
chr1	247485603	247485637	cluster_14336	35	-	ZNF496	chr1:247473759:247486455:ZNF496:-	247485612	247485615	0.833333	0.277778	63.61	34.67	A	T	5	20	18	24	3	0.222222	0.266667	GUUCAUUUGACAUGACUUU	mode 6	ACAGUUCAUUUGACAUGAC	mode 1
chr11	85690550	85690582	cluster_25037	33	-	PICALM	chr11:85689137:85692171:PICALM:-	85690559	85690562	0.608696	0.611111	20.54	77.41	T	A	11	14	18	23	3	0.166667	0.27381	UCACUAAUUUUAUUAUUUU	mode 6	CCAUCACUAAUUUUAUUAU	mode 6
chr4	123252438	123252474	cluster_96869__3'ss	37	+	KIAA1109	chr4:123249513:123252480:KIAA1109:+	123252464	123252461	0.444444	0.692308	61.55	57.05	A	A	9	16	13	36	3	0.153846	0.346154	GUAAUGAUCAAUUGUUCUU	mode 5	AAUGUAAUGAUCAAUUGUU	mode 2
chr1	40027465	40027502	cluster_4029__3'ss	38	-	PABPC4	chr1:40027460:40027744:PABPC4:-	40027478	40027481	0.365385	0.26087	59.14	88.2	A	A	6	19	23	52	3	0.130435	0.35698	UCACUGACCACCUGAAGAU	mode 1	GAUUCACUGACCACCUGAA	mode 1
chr5	150581264	150581302	cluster_103450__3'ss	39	-	CCDC69	chr5:150581250:150584960:CCDC69:-	150581273	150581276	0.529412	0.269231	55.55	24.04	A	T	7	18	26	34	3	0.192308	0.363248	UUUAUUUUUAUUUUUUUGC	mode 1	UUUUUUAUUUUUAUUUUUU	mode 4
chr15	91483487	91483523	cluster_44565__3'ss	37	+	UNC45A	chr15:91483054:91483535:UNC45A:+	91483510	91483507	0.274194	0.444444	53.77	62.66	A	A	8	17	18	62	3	0.111111	0.405228	AGUGUCAACAUUAUAAUGU	mode 4	UGCAGUGUCAACAUUAUAA	mode 5
chr9	36849045	36849062	cluster_124066	18	-	PAX5	chr9:36846927:36882000:PAX5:-	36849049	36849052	0.5	0.608696	45.32	65.74	A	A	14	11	23	22	3	0.217391	0.434782	GAUCGGAAGAGGAGGGGUG	mode 4	UGGGAUCGGAAGAGGAGGG	mode 1
chr3	44853627	44853664	cluster_87635__3'ss	38	+	KIF15	chr3:44852536:44853673:KIF15:+	44853653	44853650	0.28	0.458333	63.24	62.44	A	A	11	14	24	50	3	0.125	0.446429	AUUUUGAUGACUGAAGUUU	mode 1	UAAAUUUUGAUGACUGAAG	mode 4
chr15	45697449	45697498	cluster_41681__3'ss	50	+	SPATA5L1	chr15:45695717:45697517:SPATA5L1:+	45697488	45697485	0.269231	0.34375	49.76	46.26	C	C	11	14	32	52	3	0.125	0.464285	AUACUUCUUCUUCUUUUUU	mode 3	UAUAUACUUCUUCUUCUUU	mode 3
chr14	21463268	21463300	cluster_36397	33	+	METTL17	chr14:21463061:21463323:METTL17:+	21463290	21463286	0.656071	0.613208	58.42	53.56	A	A	650	1837	1060	2800	4	0.307547	0.468771	GUGUAAUUCAAGUCUUCUG	mode 1	UUUCGUGUAAUUCAAGUCU	mode 6
chr2	132060563	132060595	cluster_73282	33	+	FAR2P4	chr2:132059853:132060609:FAR2P4:+	132060585	132060581	0.639944	0.619784	52.05	40.35	A	A	802	1365	1294	2133	4	0.289799	0.452851	GUUGUAUUUAUUUAAUUUU	mode 1	UUCUGUUGUAUUUAUUUAA	mode 5
chr22	19386728	19386760	cluster_82721	33	-	HIRA	chr22:19385611:19393308:HIRA:-	19386736	19386740	0.578616	0.600933	68.38	88.88	A	A	515	644	857	1113	4	0.228705	0.395262	AACUCACCAAUCAUUCUUC	mode 2	CUUCAACUCACCAAUCAUU	mode 1
chr4	83275323	83275355	cluster_95667__3'ss	33	-	HNRNPD	chr4:83275308:83276456:HNRNPD:-	83275331	83275335	0.482869	0.571429	46.16	60.84	C	A	436	451	763	934	4	0.178244	0.369135	GAGUGACUUCUAUUUUUUC	mode 3	CCCAGAGUGACUUCUAUUU	mode 4
chr7	158447962	158447994	cluster_117760__3'ss	33	-	NCAPG2	chr7:158447951:158448030:NCAPG2:-	158447970	158447974	0.42723	0.675806	51.94	82.78	A	A	419	455	620	1065	4	0.193548	0.45303	UACUGAUUUAUCUUCUUGU	mode 5	UUGUUACUGAUUUAUCUUC	mode 1
chr6	2994110	2994142	cluster_104759__3'ss	33	+	NQO2	chr6:2989945:2994164:NQO2:+	2994132	2994128	0.584491	0.473896	58.5	36.2	A	G	236	505	498	864	4	0.238956	0.408828	CUCAUGUUGAAAUUUGUUU	mode 1	AAACCUCAUGUUGAAAUUU	mode 4
chr6	170704528	170704560	cluster_111718__3'ss	33	+	FAM120B	chr6:170700210:170704574:FAM120B:+	170704550	170704546	0.745968	0.612069	75.89	77.06	A	A	142	555	232	744	4	0.293103	0.392916	AACUUACUAAUCUUCUGAC	mode 2	UGACAACUUACUAAUCUUC	mode 1
chr2	135119792	135119828	cluster_73343__3'ss	37	+	MGAT5	chr2:135107510:135119845:MGAT5:+	135119817	135119813	0.604414	0.72028	81.31	53.08	A	A	309	356	429	589	4	0.165501	0.273821	UGGACACUAACUGUCCUCU	mode 1	UGAUUGGACACUAACUGUC	mode 4
chr10	72617320	72617356	cluster_16706__3'ss	37	+	SGPL1	chr10:72614613:72617370:SGPL1:+	72617345	72617341	0.513959	0.696774	86.67	82.07	A	A	216	405	310	788	4	0.2	0.389136	UGCUUACUGACCAGUGACC	mode 1	UUCUUGCUUACUGACCAGU	mode 1
chr22	18083961	18083993	cluster_82540	33	-	ATP6V1E1	chr22:18083948:18095577:ATP6V1E1:-	18083969	18083973	0.689464	0.843972	43.54	53.62	T	A	238	373	282	541	4	0.0815603	0.118295	AGAUAACUUUUAUCUUUUC	mode 1	GUGUAGAUAACUUUUAUCU	mode 4
chr1	19671760	19671792	cluster_1785__3'ss	33	-	CAPZB	chr1:19671747:19683128:CAPZB:-	19671768	19671772	0.52459	0.720257	47.32	91.7	G	A	224	384	311	732	4	0.163987	0.3126	CUCUGACUUGGAAUGUUUC	mode 1	CUUUCUCUGACUUGGAAUG	mode 1
chr1	32844457	32844489	cluster_3219__3'ss	33	-	BSDC1	chr1:32844441:32846814:BSDC1:-	32844465	32844469	0.618421	0.631068	83.95	44.59	A	A	130	470	206	760	4	0.26699	0.431729	AGGCAACUGACCGUCAGCA	mode 1	ACCAAGGCAACUGACCGUC	mode 4
chr1	202878264	202878296	cluster_11982__3'ss	33	-	KLHL12	chr1:202878253:202880181:KLHL12:-	202878272	202878276	0.537827	0.69403	56.53	86.54	T	A	186	391	268	727	4	0.190299	0.353829	GCCUAACUCUGCUGUCUGC	mode 2	CAGUGCCUAACUCUGCUGU	mode 6
chr7	56169564	56169596	cluster_113589__3'ss	33	-	CHCHD2	chr7:56169555:56170559:CHCHD2:-	56169572	56169576	0.552805	0.628399	70.44	83.28	A	A	208	335	331	606	4	0.265861	0.480931	UUCUAACUUAAUCUUUUCU	mode 2	AUUCUUCUAACUUAAUCUU	mode 1
chr17	30981652	30981683	cluster_53223__3'ss	32	-	MYO1D	chr17:30981640:30986132:MYO1D:-	30981660	30981664	0.662651	0.910714	46.06	79.28	A	A	102	440	112	664	4	0.0357143	0.0538961	GUCUAAUACAUGUUGUCUA	mode 6	UAAAGUCUAAUACAUGUUG	mode 1
chr6	158359617	158359648	cluster_111149__3'ss	32	+	SNX9	chr6:158358556:158359664:SNX9:+	158359639	158359635	0.365591	0.519789	63.87	58.81	A	A	197	306	379	837	4	0.129288	0.353641	GCUUUAUUCAUACUGUUGC	mode 6	UUCAGCUUUAUUCAUACUG	mode 5
chr2	9581606	9581642	cluster_67812	37	+	CPSF3	chr2:9580796:9581946:CPSF3:+	9581631	9581627	0.568249	0.44403	63.61	41.37	A	T	119	383	268	674	4	0.130597	0.229824	ACCCAUUUGACUCUUCCUU	mode 6	CAAGACCCAUUUGACUCUU	mode 5
chr3	156869743	156869775	cluster_91547	33	-	CCNL1	chr3:156868171:156869965:CCNL1:-	156869752	156869756	0.360637	0.334653	46.6	47.16	A	A	169	317	505	879	4	0.152475	0.422794	ACUCAAUUUAACUUUGUUC	mode 2	GAGAACUCAAUUUAACUUU	mode 6
chr22	41677095	41677128	cluster_84814__3'ss	34	-	RANGAP1	chr22:41677087:41677460:RANGAP1:-	41677104	41677108	0.515648	0.62069	50.43	83.28	C	A	126	346	203	671	4	0.226601	0.439449	UUCUUACUGCAACUUUGGC	mode 3	CUUUUUCUUACUGCAACUU	mode 4
chr14	100828279	100828311	cluster_39733__3'ss	33	-	WARS	chr14:100828259:100835423:WARS:-	100828287	100828291	0.302299	0.454545	46.26	42.37	T	A	205	263	451	870	4	0.0931264	0.308061	GUAAUACUUUUAGCCAUCC	mode 1	AUUAGUAAUACUUUUAGCC	mode 4
chr12	133248922	133248954	cluster_33850__3'ss	33	-	POLE	chr12:133248909:133249212:POLE:-	133248930	133248934	0.491497	0.770563	50.12	91.7	C	A	178	289	231	588	4	0.0606061	0.123309	CUCUGACCCCGUCGUCUCA	mode 2	UCCCCUCUGACCCCGUCGU	mode 1
chr2	203152334	203152370	cluster_75823	37	+	NOP58	chr2:203149205:203152382:NOP58:+	203152359	203152355	0.696607	0.585106	78.18	50.93	A	G	110	349	188	501	4	0.340426	0.488692	AUCUUGCUAAUUUAUUUUC	mode 1	UGCUAUCUUGCUAAUUUAU	mode 4
chr9	127622552	127622584	cluster_126373__3'ss	33	-	RPL35	chr9:127622544:127623697:RPL35:-	127622560	127622564	0.425287	0.675781	88.2	74.63	A	A	173	259	256	609	4	0.148438	0.34903	UCUUCACUGACAUCUCUGU	mode 1	CCUAUCUUCACUGACAUCU	mode 1
chr9	19063596	19063627	cluster_123327__3'ss	32	-	HAUS6	chr9:19063579:19070216:HAUS6:-	19063604	19063608	0.540541	0.587379	44.7	57.56	G	A	121	300	206	555	4	0.184466	0.341262	UUAUAACUUGGAUUUGUUG	mode 1	CUCCUUAUAACUUGGAUUU	mode 1
chr17	39928124	39928157	cluster_54092__3'ss	34	-	JUP	chr17:39928115:39942839:JUP:-	39928132	39928136	0.463376	0.690141	50.05	93.54	C	A	98	291	142	628	4	0.21831	0.471129	UCCUGACUUCCUCCUUUGU	mode 3	UGCUUCCUGACUUCCUCCU	mode 1
chr2	27671915	27671947	cluster_68851__3'ss	33	-	IFT172	chr2:27671899:27672160:IFT172:-	27671923	27671927	0.633833	0.743802	89.24	98.37	A	A	90	296	121	467	4	0.22314	0.352049	GCCUCACUCAUGCUUUUCC	mode 1	CCCAGCCUCACUCAUGCUU	mode 1
chrX	135957775	135957810	cluster_131582__3'ss	36	-	RBMX	chrX:135957745:135961175:RBMX:-	135957786	135957790	0.309152	0.364548	43.54	59.44	T	A	109	277	299	896	4	0.153846	0.497639	UUUUAACUUUUUUCUCUGG	mode 1	CACGUUUUAACUUUUUUCU	mode 1
chr4	80975520	80975552	cluster_95649__3'ss	33	-	ANTXR2	chr4:80975507:80976303:ANTXR2:-	80975528	80975532	0.408895	0.440367	50.49	60.44	A	A	96	285	218	697	4	0.174312	0.4263	CCUUAAUUAAGUCUUCCUC	mode 6	CACUCCUUAAUUAAGUCUU	mode 4
chr2	27463722	27463754	cluster_68738__3'ss	33	+	CAD	chr2:27463230:27463778:CAD:+	27463744	27463740	0.34551	0.48265	54.48	93.03	A	A	153	227	317	657	4	0.170347	0.493031	ACCUCAGCCAUAAAUGUAU	mode 1	CCAAACCUCAGCCAUAAAU	mode 5
chr6	31113090	31113121	cluster_105943__3'ss	32	-	CCHCR1	chr6:31113080:31113224:CCHCR1:-	31113098	31113102	0.533493	0.742424	57.98	90.17	T	A	147	223	198	418	4	0.20202	0.378674	UUCUGACUCUUUCUCUUCC	mode 1	UUUCUUCUGACUCUUUCUC	mode 1
chr2	122098536	122098567	cluster_72938__3'ss	32	-	CLASP1	chr2:122098524:122104613:CLASP1:-	122098544	122098548	0.559682	0.660944	62.32	78.18	A	A	154	211	233	377	4	0.266094	0.475438	UGCUAAUUCAGUUUCAUCU	mode 5	UUCCUGCUAAUUCAGUUUC	mode 1
chr1	19421529	19421561	cluster_1587	33	-	UBR4	chr1:19421520:19422038:UBR4:-	19421537	19421541	0.708556	0.656716	83.84	60.84	A	A	88	265	134	374	4	0.30597	0.431822	GAGUGACUGAGUCUCCUUC	mode 6	CUGAGAGUGACUGAGUCUC	mode 4
chr5	175956097	175956129	cluster_104058__3'ss	33	-	RNF44	chr5:175956092:175956288:RNF44:-	175956105	175956109	0.453465	0.621212	34.96	93.44	G	A	123	229	198	505	4	0.207071	0.456642	GCCUGACGUGCAUGUUCCC	mode 1	CAACGCCUGACGUGCAUGU	mode 5
chr11	46784325	46784357	cluster_21765__3'ss	33	-	CKAP5	chr11:46784313:46784525:CKAP5:-	46784333	46784337	0.561201	0.696552	61.99	74.69	A	A	101	243	145	433	4	0.213793	0.380956	CACUUAAUCAUUAUUUUCC	mode 4	GCCUCACUUAAUCAUUAUU	mode 2
chr4	151727563	151727599	cluster_97418__3'ss	37	-	LRBA	chr4:151727557:151729471:LRBA:-	151727572	151727576	0.582569	0.641221	70.44	51.33	A	A	84	254	131	436	4	0.175573	0.301377	AAGUAACUUAAUGUCUUUU	mode 2	GUUCAAGUAACUUAAUGUC	mode 5
chr1	55569702	55569735	cluster_5582__3'ss	34	-	USP24	chr1:55569694:55571818:USP24:-	55569710	55569714	0.498824	0.701149	46.16	60.11	G	A	122	212	174	425	4	0.149425	0.299555	AAUUGACUUGUGUCUUUUG	mode 1	UUGAAAUUGACUUGUGUCU	mode 1
chr1	36215439	36215471	cluster_3549	33	-	CLSPN	chr1:36215413:36216850:CLSPN:-	36215447	36215451	0.456376	0.661202	46.16	66.33	G	A	121	204	183	447	4	0.125683	0.275394	UUUUGACUUGUAUUUUUUG	mode 1	AAUGUUUUGACUUGUAUUU	mode 1
chr2	135694365	135694397	cluster_73354__3'ss	33	+	CCNT2	chr2:135677462:135694410:CCNT2:+	135694387	135694383	0.716172	0.546012	58.22	56.19	A	A	89	217	163	303	4	0.220859	0.308388	UCUUAAAUGACCAGAGUUU	mode 1	UUGUUCUUAAAUGACCAGA	mode 5
chr22	21188959	21188990	cluster_83126__3'ss	32	-	PI4KA	chr22:21188944:21192902:PI4KA:-	21188967	21188971	0.607914	0.653846	49.32	76.66	A	A	136	169	208	278	4	0.182692	0.300523	AUCUAAUUUAUUAUUCUUC	mode 4	UUAAAUCUAAUUUAUUAUU	mode 5
chr17	38191611	38191643	cluster_53910	33	-	MED24	chr17:38191603:38191974:MED24:-	38191619	38191623	0.565	0.669725	23.48	86.18	T	A	73	226	109	400	4	0.174312	0.308517	GUCUGAUUUUGCAUCCUUC	mode 2	CAGAGUCUGAUUUUGCAUC	mode 6
chr1	186330851	186330883	cluster_11342__3'ss	33	-	TPR	chr1:186330842:186330920:TPR:-	186330859	186330863	0.591667	0.553333	43.54	53.62	T	A	83	213	150	360	4	0.146667	0.247888	AGGUAACUUUUUAAGAUUA	mode 1	UGUUAGGUAACUUUUUAAG	mode 4
chr4	99960480	99960517	cluster_96148__3'ss	38	+	METAP1	chr4:99959093:99960524:METAP1:+	99960507	99960503	0.384016	0.369048	79.78	59.33	A	A	93	197	252	513	4	0.174603	0.454676	GUUUUACUUACCGAAUUUU	mode 1	UUUGGUUUUACUUACCGAA	mode 5
chr1	32385277	32385308	cluster_3098	32	-	PTP4A2	chr1:32385260:32389618:PTP4A2:-	32385285	32385289	0.495	0.402655	63.44	51.29	A	G	91	198	226	400	4	0.141593	0.286046	CUCUAGUUCAUUUUACUUA	mode 6	CAGCCUCUAGUUCAUUUUA	mode 5
chr9	33307146	33307177	cluster_123572__3'ss	32	+	NFX1	chr9:33303267:33307191:NFX1:+	33307168	33307164	0.516224	0.76	64.36	56.35	A	A	114	175	150	339	4	0.213333	0.413257	GUACCAUUGACUCUCUGAU	mode 1	GUUUGUACCAUUGACUCUC	mode 5
chr7	105893607	105893639	cluster_115487__3'ss	33	-	NAMPT	chr7:105893598:105894809:NAMPT:-	105893615	105893619	0.575499	0.56	47.43	83.18	T	A	84	202	150	351	4	0.186667	0.324357	GUCUAACUUUCUUAAUUUG	mode 1	ACUUGUCUAACUUUCUUAA	mode 4
chr1	55614258	55614290	cluster_5615__3'ss	33	-	USP24	chr1:55614244:55619542:USP24:-	55614266	55614270	0.66763	0.5	49.32	52.82	A	A	50	231	100	346	4	0.32	0.479307	AUUUAAUUAAUGUAACUUC	mode 6	CUAAAUUUAAUUAAUGUAA	mode 4
chr8	103269954	103269986	cluster_121236__3'ss	33	-	UBR5	chr8:103269946:103271212:UBR5:-	103269962	103269966	0.620061	0.568807	55.94	52.82	A	A	62	204	109	329	4	0.211009	0.340304	AUUUUAUUUACAUUCUUCA	mode 1	GUAUAUUUUAUUUACAUUC	mode 5
chr14	20846704	20846735	cluster_36336__3'ss	32	-	TEP1	chr14:20846695:20846912:TEP1:-	20846712	20846716	0.518644	0.719178	34.14	89.65	C	A	105	153	146	295	4	0.19863	0.382979	UCCUGAUUCCUCCUCUCUC	mode 2	AGCAUCCUGAUUCCUCCUC	mode 1
chr18	23637714	23637746	cluster_59540__3'ss	33	-	SS18	chr18:23637707:23658039:SS18:-	23637722	23637726	0.543726	0.75	73.16	59.33	A	A	114	143	152	263	4	0.118421	0.217795	GUUUUACUAAACUGUCUUC	mode 2	UCUUGUUUUACUAAACUGU	mode 4
chr7	157060230	157060262	cluster_117733__3'ss	33	+	UBE3C	chr7:157049739:157060278:UBE3C:+	157060252	157060248	0.509375	0.6	62.47	53.35	A	A	87	163	145	320	4	0.234483	0.460335	GUUACAGUGACAUCUUGCA	mode 4	GCUUGUUACAGUGACAUCU	mode 5
chr22	38890148	38890181	cluster_84491__3'ss	34	-	DDX17	chr22:38890137:38890634:DDX17:-	38890157	38890161	0.366265	0.555556	50.32	63.24	C	A	95	152	171	415	4	0.128655	0.351262	UGAUGACUGCAUUGUUGGU	mode 2	UGUGUGAUGACUGCAUUGU	mode 4
chr17	29070267	29070303	cluster_52934__3'ss	37	+	SUZ12P	chr17:29036830:29070318:SUZ12P:+	29070292	29070288	0.562874	0.340909	54.33	38.53	A	A	45	188	132	334	4	0.242424	0.43069	UGAGAAGUGAUUAUUUUGU	mode 4	CAGUUGAGAAGUGAUUAUU	mode 2
chr8	38913053	38913085	cluster_119331__3'ss	33	+	ADAM9	chr8:38912093:38913095:ADAM9:+	38913075	38913071	0.48538	0.504132	55.44	56.65	A	T	61	166	121	342	4	0.22314	0.459722	UUCUGUUUAAUUUGAAUUC	mode 5	AUAUUUCUGUUUAAUUUGA	mode 1
chr9	123538516	123538548	cluster_126041__3'ss	33	-	FBXW2	chr9:123538505:123540628:FBXW2:-	123538524	123538528	0.432749	0.611111	44.7	59.44	T	A	77	148	126	342	4	0.00793651	0.0183398	UUUUAACUUUGUGUAAUUA	mode 2	CAUGUUUUAACUUUGUGUA	mode 1
chr7	72988861	72988893	cluster_113853	33	-	TBL2	chr7:72988844:72992749:TBL2:-	72988869	72988873	0.472973	0.88764	47.7	53.95	G	A	79	140	89	296	4	0.011236	0.0237561	GAGUAACUGGAGAACAACA	mode 1	CAGUGAGUAACUGGAGAAC	mode 4
chr8	145668194	145668233	cluster_122791__3'ss	40	-	TONSL	chr8:145668190:145668520:TONSL:-	145668209	145668213	0.397849	0.404762	27.32	86.13	T	A	34	185	84	465	4	0.178571	0.448841	GGCUGAGUGUUUGGGGGGG	mode 4	AAGUGGCUGAGUGUUUGGG	mode 2
chr2	136389240	136389272	cluster_73432__3'ss	33	+	R3HDM1	chr2:136380303:136389287:R3HDM1:+	136389262	136389258	0.457249	0.694656	60.8	59.33	A	A	91	123	131	269	4	0.145038	0.317197	GUUUUACAUAUAAGAGUCU	mode 1	CUAAGUUUUACAUAUAAGA	mode 5
chr8	87473408	87473439	cluster_120576__3'ss	32	+	WWP1	chr8:87470255:87473452:WWP1:+	87473430	87473426	0.611336	0.572727	49.32	64.3	A	A	63	151	110	247	4	0.3	0.490729	UUCAUAUUAAAGUACAUUU	mode 5	GCAUUUCAUAUUAAAGUAC	mode 1
chr9	35068077	35068109	cluster_123761__3'ss	33	-	VCP	chr9:35068061:35068247:VCP:-	35068085	35068089	0.41691	0.747253	75.85	62.47	A	A	68	143	91	343	4	0.0769231	0.184508	CAAUGACCCAAAGGCCUUA	mode 1	AGCCCAAUGACCCAAAGGC	mode 1
chr6	28872454	28872486	cluster_105638__3'ss	33	-	TRIM27	chr6:28872443:28875012:TRIM27:-	28872462	28872466	0.494118	0.893617	56.94	88.86	T	A	84	126	94	255	4	0.0425532	0.0861195	GGCUGACUGUCUUCCUUGU	mode 1	CCACGGCUGACUGUCUUCC	mode 4
chr15	43352324	43352355	cluster_41393	32	-	UBR1	chr15:43352313:43360095:UBR1:-	43352332	43352336	0.633929	0.730769	35.41	80.03	T	A	57	142	78	224	4	0.128205	0.202239	ACCUAAUUCUCACUUUUGU	mode 1	CACUACCUAAUUCUCACUU	mode 4
chrX	67413806	67413838	cluster_130115__3'ss	33	-	OPHN1	chrX:67413795:67414306:OPHN1:-	67413814	67413818	0.50495	0.605263	55.36	80.56	T	A	92	102	152	202	4	0.223684	0.442982	AUCUAACUCUUUUCCUUUG	mode 1	CAGGAUCUAACUCUUUUCC	mode 4
chr14	64879142	64879173	cluster_38263__3'ss	32	+	MTHFD1	chr14:64877868:64879189:MTHFD1:+	64879164	64879160	0.552995	0.719101	57.46	56.46	A	A	64	120	89	217	4	0.168539	0.304775	UUGCCAUUUACCUGCUUUU	mode 5	UGUCUUGCCAUUUACCUGC	mode 5
chr9	25014	25046	cluster_122907__3'ss	33	-	XXyac-YRM2039.2	chr9:25005:29601:XXyac-YRM2039.2:-	25022	25026	0.385214	0.700855	46.79	91.7	T	A	82	99	117	257	4	0.0512821	0.133126	CUCUGACGCUCCGGCUCCG	mode 1	GUGGCUCUGACGCUCCGGC	mode 6
chr15	60728434	60728466	cluster_42469__3'ss	33	-	NARG2	chr15:60728427:60734614:NARG2:-	60728442	60728446	0.480392	0.75	18.98	80.56	T	A	81	98	108	204	4	0.0462963	0.0963719	UUCUAAGUUUGAUAUUUUA	mode 5	UUCUUUCUAAGUUUGAUAU	mode 2
chr17	73038384	73038416	cluster_57102__3'ss	33	-	ATP5H	chr17:73038373:73038623:ATP5H:-	73038392	73038396	0.552381	0.911765	43.54	86.65	T	A	62	116	68	210	4	0.0588235	0.106491	UCCUAACUUUUGCCUUUCC	mode 1	ACAAUCCUAACUUUUGCCU	mode 1
chr15	34551164	34551196	cluster_40614__3'ss	33	-	SLC12A6	chr15:34551146:34553126:SLC12A6:-	34551172	34551176	0.884615	0.555556	87.28	27.93	A	G	40	138	72	156	4	0.375	0.423913	UUGUAGCUCAUUUCUUCCA	mode 4	UUCUUUGUAGCUCAUUUCU	mode 1
chr11	73431954	73431986	cluster_24480	33	-	RAB6A	chr11:73431945:73441809:RAB6A:-	73431962	73431966	0.563291	0.611111	43.54	58.23	C	A	88	89	144	158	4	0.222222	0.394507	UGUUAACUUCUUUGUUUUG	mode 3	UAUUUGUUAACUUCUUUGU	mode 1
chr9	127300607	127300639	cluster_126359__3'ss	33	-	NR6A1	chr9:127300599:127302311:NR6A1:-	127300615	127300619	0.511628	0.644231	69.8	66.23	A	A	67	110	104	215	4	0.221154	0.432255	GUUUGACGCAAGACUUUUC	mode 1	CUCUGUUUGACGCAAGACU	mode 6
chr16	11868880	11868914	cluster_46289__3'ss	35	-	ZC3H7A	chr16:11868870:11870175:ZC3H7A:-	11868890	11868894	0.578199	0.585366	75.96	57.56	A	A	48	122	82	211	4	0.280488	0.485106	UUAUAACCCAUUGUUUGGU	mode 1	AAUAUUAUAACCCAUUGUU	mode 5
chrX	76845414	76845451	cluster_130530__3'ss	38	-	ATRX	chrX:76845411:76849165:ATRX:-	76845424	76845428	0.422581	0.326923	77.41	50.79	A	A	34	131	104	310	4	0.182692	0.432324	UAAACACUAAUCUGUUUUU	mode 2	UCCAUAAACACUAAUCUGU	mode 1
chr1	174975827	174975859	cluster_10722__3'ss	33	+	CACYBP	chr1:174973970:174975880:CACYBP:+	174975849	174975845	0.646739	0.488889	81.96	17.76	A	G	44	119	90	184	4	0.211111	0.326424	CAGAGGCUUACUUACGUCC	mode 5	GUUUCAGAGGCUUACUUAC	mode 5
chr16	47165950	47165982	cluster_47932__3'ss	33	-	NETO2	chr16:47165937:47177489:NETO2:-	47165958	47165962	0.469136	0.479167	43.54	60.92	T	A	46	114	96	243	4	0.114583	0.244243	UCAUAACUUUUCUUCUCUG	mode 2	AAUUUCAUAACUUUUCUUC	mode 4
chr1	65867391	65867427	cluster_5891__3'ss	37	+	DNAJC6	chr1:65864565:65867443:DNAJC6:+	65867416	65867412	0.567797	0.481481	84.99	77.06	A	A	26	134	54	236	4	0.222222	0.391376	AACUAACUCAUUUUCAAUG	mode 1	AAACAACUAACUCAUUUUC	mode 1
chr17	55339458	55339495	cluster_55789__3'ss	38	+	MSI2	chr17:55335716:55339511:MSI2:+	55339484	55339480	0.561111	0.554455	62.83	56.19	A	A	56	101	101	180	4	0.227723	0.405843	ACUUUAUUGACUCCUGCUU	mode 1	AAGUACUUUAUUGACUCCU	mode 5
chr5	140052509	140052541	cluster_102849__3'ss	33	-	DND1	chr5:140052492:140052855:DND1:-	140052517	140052521	0.701299	0.87037	39.13	93.44	T	A	47	108	54	154	4	0.0740741	0.105624	GCCUGACGGUGGCCUUGCA	mode 1	CGUCGCCUGACGGUGGCCU	mode 1
chr12	48459013	48459045	cluster_28706__3'ss	33	-	SENP1	chr12:48459004:48459378:SENP1:-	48459021	48459025	0.57931	0.823529	59.25	81.31	T	A	70	84	85	145	4	0.105882	0.182773	CACUUACUCUGAAGUUUUA	mode 1	AUCCCACUUACUCUGAAGU	mode 1
chr2	9727654	9727686	cluster_67850__3'ss	33	-	YWHAQ	chr2:9727639:9728293:YWHAQ:-	9727662	9727666	0.558376	0.468085	56.72	24.68	A	T	44	110	94	197	4	0.12766	0.228627	ACAUAUUUUACCAUGGAUA	mode 4	AUGCACAUAUUUUACCAUG	mode 5
chr1	226353720	226353752	cluster_13212__3'ss	33	-	ACBD3	chr1:226353702:226374090:ACBD3:-	226353728	226353732	0.466019	0.783784	26.59	78.18	T	A	58	96	74	206	4	0.121622	0.260981	UGCUAAUUGUUUUCUUUGU	mode 4	CCUGUGCUAAUUGUUUUCU	mode 1
chr3	67426294	67426326	cluster_89315	33	-	SUCLG2	chr3:67411193:67451154:SUCLG2:-	67426302	67426306	0.584416	0.75	29.21	58.58	T	A	63	90	84	154	4	0.178571	0.305555	CAGUGAUUGUUCCCUGUCC	mode 2	CAUUCAGUGAUUGUUCCCU	mode 4
chr4	140454540	140454572	cluster_97196__3'ss	33	-	SETD7	chr4:140454521:140468073:SETD7:-	140454548	140454552	0.731959	0.8	46.16	90.07	T	A	80	71	100	97	4	0.06	0.0819718	GUCUGACUAUUCCUUUUUG	mode 2	CAUGGUCUGACUAUUCCUU	mode 4
chr6	30627622	30627656	cluster_105825__3'ss	35	-	DHX16	chr6:30627612:30627808:DHX16:-	30627631	30627635	0.523256	0.635417	46.22	65.97	C	A	61	90	96	172	4	0.25	0.477778	CUGUGACCCCAUCUCUUUC	mode 2	CCUCCUGUGACCCCAUCUC	mode 6
chr14	67843110	67843141	cluster_38394__3'ss	32	+	EIF2S1	chr14:67841265:67843155:EIF2S1:+	67843132	67843128	0.611111	0.53125	26.59	40.46	T	A	51	99	96	162	4	0.0729167	0.119318	UUUGAAUUGUUGAGCUUUU	mode 1	UAUCUUUGAAUUGUUGAGC	mode 4
chr1	162368893	162368925	cluster_10119	33	-	SH2D1B	chr1:162368878:162372528:SH2D1B:-	162368901	162368905	0.538462	0.75	56.95	58.22	A	A	6	140	8	260	4	0.125	0.232143	UAAUGAGUGAUUUCCUUUC	mode 4	AUGAUAAUGAGUGAUUUCC	mode 2
chr8	90734397	90734430	cluster_120611	34	-	RP11-37B2.1	chr8:90734385:90736856:RP11-37B2.1:-	90734406	90734410	0.524444	0.333333	58.08	62.81	A	A	28	118	84	225	4	0.202381	0.385896	UCUUAACAUAUUCUUUUUC	mode 1	CCCAUCUUAACAUAUUCUU	mode 1
chr8	17848999	17849031	cluster_118324__3'ss	33	+	PCM1	chr8:17847489:17849050:PCM1:+	17849021	17849017	0.879699	0.622222	64.69	60.96	A	A	28	117	45	133	4	0.333333	0.378917	CUUUUACAUACUCAAAAAA	mode 1	UUCACUUUUACAUACUCAA	mode 5
chr13	95726599	95726631	cluster_35625__3'ss	33	-	ABCC4	chr13:95726579:95727685:ABCC4:-	95726607	95726611	0.651613	0.741379	63.87	75.89	A	A	43	101	58	155	4	0.12069	0.185217	UACUUAUUCAUCAUGCUUA	mode 2	CAUCUACUUAUUCAUCAUG	mode 1
chr14	21969282	21969314	cluster_36542	33	-	METTL3	chr14:21969272:21969869:METTL3:-	21969290	21969294	0.505556	0.671053	38.03	65.81	T	A	51	91	76	180	4	0.0394737	0.0780798	UCUUGAUUCUCCCUUUUUA	mode 1	ACCAUCUUGAUUCUCCCUU	mode 6
chr1	228289188	228289220	cluster_13368__3'ss	33	-	C1orf35	chr1:228289175:228289780:C1orf35:-	228289196	228289200	0.472081	0.766667	50.69	87.34	A	A	46	93	60	197	4	0.0166667	0.0353047	GUCUGAGGCACACCUUGUA	mode 4	UAGGGUCUGAGGCACACCU	mode 5
chr4	1719162	1719193	cluster_93307__3'ss	32	-	TMEM129	chr4:1719156:1719878:TMEM129:-	1719170	1719174	0.438525	0.432432	46.79	63.24	T	A	32	107	74	244	4	0.175676	0.400607	UGGUGACGCUCCACCUGCC	mode 1	CUCCUGGUGACGCUCCACC	mode 6
chr1	9992972	9993004	cluster_777__3'ss	33	-	LZIC	chr1:9992957:9994819:LZIC:-	9992980	9992984	0.532258	0.906977	58.08	51.33	A	A	39	99	43	186	4	0.0697674	0.131078	AAGUAACAUAUGCCUUGCA	mode 1	ACUUAAGUAACAUAUGCCU	mode 5
chr19	14088915	14088947	cluster_63005__3'ss	33	-	RFX1	chr19:14088899:14090258:RFX1:-	14088923	14088927	0.702857	0.6	52.84	95.07	T	A	15	123	25	175	4	0.28	0.398374	CCCUGACCCUCCACGUGCC	mode 1	CCACCCCUGACCCUCCACG	mode 6
chr9	97934441	97934473	cluster_125067__3'ss	33	-	FANCC	chr9:97934430:98002930:FANCC:-	97934449	97934453	0.529851	0.864865	43.54	55.5	T	A	64	71	74	134	4	0.0675676	0.127522	AGUUAACUUUUUCUGUUUA	mode 6	AAGAAGUUAACUUUUUCUG	mode 4
chr9	96318614	96318645	cluster_124960__3'ss	32	+	FAM120A	chr9:96312974:96318663:FAM120A:+	96318636	96318632	0.581818	0.672414	31.52	80.91	C	A	39	96	58	165	4	0.103448	0.177801	CUCUUAUUCCAUAGAAAUU	mode 2	AGUACUCUUAUUCCAUAGA	mode 4
chr14	21875201	21875232	cluster_36505	32	-	CHD8	chr14:21875192:21876470:CHD8:-	21875209	21875213	0.588889	0.5	43.43	90.17	T	A	28	106	56	180	4	0.267857	0.454851	UUCUGACUUUACUGCCUUC	mode 5	UUUUUUCUGACUUUACUGC	mode 6
chr1	78167167	78167199	cluster_6259	33	-	USP33	chr1:78167157:78177431:USP33:-	78167175	78167179	0.623288	0.538462	53.05	60.51	T	A	42	91	78	146	4	0.269231	0.431953	AGAUGACUGUUUUUUUUCC	mode 1	UAUUAGAUGACUGUUUUUU	mode 4
chr17	27409468	27409500	cluster_52735__3'ss	33	-	MYO18A	chr17:27409457:27412621:MYO18A:-	27409476	27409480	0.567164	0.647059	54.3	53.55	T	C	55	76	85	134	4	0.270588	0.47709	GUCUACCUUUCUGCUCCUC	mode 4	CCUUGUCUACCUUUCUGCU	mode 4
chr2	122144822	122144854	cluster_72945__3'ss	33	-	CLASP1	chr2:122144805:122145338:CLASP1:-	122144830	122144834	0.514793	0.724138	53.95	64.61	A	A	42	87	58	169	4	0.12069	0.234444	CCUUGAAUAACGAUGCCUA	mode 4	CAGCCCUUGAAUAACGAUG	mode 5
chr3	129152833	129152866	cluster_90585	34	-	MBD4	chr3:129152828:129152904:MBD4:-	129152842	129152846	0.460606	0.546392	52.57	86.28	A	A	53	76	97	165	4	0.113402	0.246202	UUCUGAUGCACUAUGUUUG	mode 4	UCAAUUCUGAUGCACUAUG	mode 1
chr11	61089897	61089929	cluster_22398	33	-	DDB1	chr11:61089885:61090482:DDB1:-	61089905	61089909	0.446154	0.573529	55.35	79.68	A	A	39	87	68	195	4	0.132353	0.296653	GACUAACAUAACAUUGUUC	mode 2	CUAGGACUAACAUAACAUU	mode 1
chr15	35245142	35245173	cluster_40674__3'ss	32	-	AQR	chr15:35245122:35252974:AQR:-	35245150	35245154	0.545455	0.727273	50.1	51.29	A	T	40	84	55	154	4	NA	NA	CUCUAUUUUAAACAUUUUA	mode 6	UAUUCUCUAUUUUAAACAU	mode 5
chr19	5215626	5215661	cluster_61577__3'ss	36	-	PTPRS	chr19:5215607:5216730:PTPRS:-	5215635	5215639	0.704698	0.527778	70.64	58.22	A	A	19	105	36	149	4	0.277778	0.39418	AAGUGACCAACCCCGGCGG	mode 1	CCCCAAGUGACCAACCCCG	mode 5
chr6	3123811	3123847	cluster_104802__3'ss	37	+	BPHL	chr6:3119747:3123890:BPHL:+	3123836	3123832	0.528302	0.431818	74.33	44.18	A	A	38	84	88	159	4	0.159091	0.301136	AAUCAACUAAGAAAUCUUC	mode 1	UUUGAAUCAACUAAGAAAU	mode 4
chr3	10019148	10019186	cluster_86012__3'ss	39	-	EMC3	chr3:10019131:10019893:EMC3:-	10019164	10019168	0.273902	0.153061	47.79	71.16	T	A	15	106	98	387	4	0.132653	0.484308	GUUUCACUUUUUAAAAUCU	mode 1	UAGUGUUUCACUUUUUAAA	mode 4
chr3	45744883	45744915	cluster_87721__3'ss	33	+	SACM1L	chr3:45731880:45744929:SACM1L:+	45744905	45744901	0.361502	0.488372	50.16	53.62	A	A	42	77	86	213	4	0.104651	0.289489	UGGUUAGUUAUUUAUGUUU	mode 5	CAUUUGGUUAGUUAUUUAU	mode 5
chr9	35718414	35718449	cluster_123925	36	-	TLN1	chr9:35717784:35718808:TLN1:-	35718426	35718430	0.455446	0.55102	46.16	86.24	T	A	27	92	49	202	4	0.142857	0.313664	AGCUGACUUUUCACCCUGG	mode 2	CCUCAGCUGACUUUUCACC	mode 1
chr8	95861643	95861675	cluster_120881__3'ss	33	+	INTS8	chr8:95854717:95861689:INTS8:+	95861665	95861661	0.666667	0.516667	61.15	69.19	A	A	31	88	60	132	4	0.283333	0.424999	CCCAUAUUCAAAUGAAAAU	mode 1	AGUACCCAUAUUCAAAUGA	mode 6
chr7	1612384	1612420	cluster_111895	37	+	PSMG3-AS1	chr7:1609916:1614350:PSMG3-AS1:+	1612409	1612405	0.521429	0.534884	67.76	57.07	A	A	46	73	86	140	4	0.255814	0.490602	CUUUUAUUCACCUGUUUGU	mode 1	CUCGCUUUUAUUCACCUGU	mode 5
chr13	33327421	33327453	cluster_34511__3'ss	33	+	PDS5B	chr13:33320239:33327469:PDS5B:+	33327443	33327439	0.731481	0.619048	50.06	56.99	A	A	39	79	63	108	4	0.222222	0.303797	AUUUGAAUAAUAUCUGGAA	mode 4	UGCCAUUUGAAUAAUAUCU	mode 5
chr5	145665461	145665492	cluster_103164	32	+	RBM27	chr5:145664296:145665509:RBM27:+	145665483	145665479	0.529851	0.807018	78.58	60.25	A	A	46	71	57	134	4	0.0877193	0.165555	GUGCCACUAAGCAGAUUUU	mode 2	UCUUGUGCCACUAAGCAGA	mode 4
chr16	53189780	53189816	cluster_48136__3'ss	37	+	CHD9	chr16:53088990:53189837:CHD9:+	53189802	53189798	0.837607	0.475	73.16	45.84	A	A	19	98	40	117	4	0.3	0.358163	UCAGUACUUAAUUUCUCUU	mode 2	UGUAUCAGUACUUAAUUUC	mode 5
chr8	145004474	145004505	cluster_122560__3'ss	32	-	PLEC	chr8:145004467:145004551:PLEC:-	145004482	145004486	0.790698	0.590909	79.16	98.47	A	A	13	102	22	129	4	0.272727	0.344919	UCCUCACCGACUCUGCCCG	mode 6	CAUGUCCUCACCGACUCUG	mode 1
chr15	85070916	85070948	cluster_44090__3'ss	33	-	UBE2Q2P1	chr15:85070899:85077410:UBE2Q2P1:-	85070924	85070928	0.846154	0.506667	20.86	49.73	T	A	38	77	75	91	4	0.306667	0.362425	AGAUAAUUUUGUAUGUUUC	mode 4	CUCAAGAUAAUUUUGUAUG	mode 6
chr12	94725625	94725657	cluster_31271__3'ss	33	-	CCDC41	chr12:94725606:94727257:CCDC41:-	94725633	94725637	0.578571	0.622642	47.43	56.72	C	A	33	81	53	140	4	0.169811	0.293501	AUUUAACUUCCAUGUUUUA	mode 3	ACUUAUUUAACUUCCAUGU	mode 4
chr18	60587139	60587170	cluster_60340__3'ss	32	+	PHLPP1	chr18:60582242:60587191:PHLPP1:+	60587161	60587157	0.714286	0.52381	67.37	51.29	A	T	44	70	84	98	4	0.333333	0.466666	CUCUUUUUCAUUUUUUGGU	mode 1	UUUACUCUUUUUCAUUUUU	mode 5
chr2	27560220	27560254	cluster_68773__3'ss	35	-	GTF3C2	chr2:27560210:27560347:GTF3C2:-	27560229	27560233	0.423611	0.68	53.05	51.24	T	A	51	61	75	144	4	0.106667	0.251804	UUUAGACUGUUCCCUUUGU	mode 2	CAAAUUUAGACUGUUCCCU	mode 4
chr5	154191026	154191058	cluster_103534__3'ss	33	+	LARP1	chr5:154190917:154191072:LARP1:+	154191048	154191044	0.455026	0.38806	88.45	42.65	A	G	26	86	67	189	4	0.223881	0.492018	CACCAGCUCAGCUUUUCUG	mode 2	UCCUCACCAGCUCAGCUUU	mode 1
chr8	22488098	22488139	cluster_118562__3'ss	42	-	BIN3	chr8:22488092:22494037:BIN3:-	22488109	22488113	0.647059	0.578947	76.44	69.95	A	A	22	88	38	136	4	0.236842	0.366028	GGUUCACCGAGCUUUGGCU	mode 2	AGAAGGUUCACCGAGCUUU	mode 1
chr12	50391014	50391047	cluster_29058	34	-	RACGAP1	chr12:50390988:50392923:RACGAP1:-	50391023	50391027	0.449664	0.487805	61.15	79.39	A	A	40	67	82	149	4	0.195122	0.433928	UUCUAAUUCAUAUCACUCU	mode 6	AAUUUUCUAAUUCAUAUCA	mode 1
chr17	35930998	35931031	cluster_53599	34	-	SYNRG	chr17:35930985:35931889:SYNRG:-	35931006	35931010	0.616541	0.8	52.11	80.91	A	A	24	82	30	133	4	0.166667	0.270326	CUCUAAUCCAUUUUCUUUC	mode 5	AAUCCUCUAAUCCAUUUUC	mode 5
chr5	162869007	162869039	cluster_103704__3'ss	33	+	CCNG1	chr5:162868971:162869050:CCNG1:+	162869029	162869025	0.525	0.511628	57.46	50.4	A	A	22	84	43	160	4	0.255814	0.487265	UUGGCAUUUACUUUAAAUU	mode 1	AUAUUUGGCAUUUACUUUA	mode 5
chr19	49362413	49362446	cluster_66280	34	-	PLEKHA4	chr19:49362397:49362725:PLEKHA4:-	49362423	49362427	0.623932	0.532258	88.78	62.4	A	A	33	73	62	117	4	0.306452	0.491162	AGUUGACUCAGUUCCCCGA	mode 2	CUCUAGUUGACUCAGUUCC	mode 1
chr2	178362363	178362394	cluster_74844	32	+	AGPS	chr2:178357928:178362416:AGPS:+	178362385	178362381	0.521472	0.513514	79.68	49.27	A	A	19	85	37	163	4	0.162162	0.31097	CAUAGACUAACCUAUUAAU	mode 5	AAAACAUAGACUAACCUAU	mode 4
chr8	38676987	38677019	cluster_119288	33	+	TACC1	chr8:38646338:38677039:TACC1:+	38677009	38677005	0.639344	0.440678	31.52	49.73	T	A	26	78	59	122	4	0.220339	0.344633	AGAUAAUUCUUUAAUAGAU	mode 4	UGACAGAUAAUUCUUUAAU	mode 6
chr1	39909067	39909101	cluster_3990__3'ss	35	+	MACF1	chr1:39908584:39909117:MACF1:+	39909089	39909085	0.674242	0.454545	86.67	47.31	A	A	15	89	33	132	4	0.272727	0.404494	UGACUACUGACAUGGUUGA	mode 1	GAAAUGACUACUGACAUGG	mode 1
chrX	153580826	153580858	cluster_131974	33	-	FLNA	chrX:153580816:153580920:FLNA:-	153580834	153580838	0.539683	0.790698	51.68	93.9	G	A	34	68	43	126	4	0.0232558	0.0430916	UGCUCACUAGCCCAUCCCC	mode 1	CUGCUGCUCACUAGCCCAU	mode 1
chr10	135179608	135179640	cluster_19503__3'ss	33	-	ECHS1	chr10:135179600:135180392:ECHS1:-	135179616	135179620	0.474684	0.675	88.2	93.13	A	A	27	75	40	158	4	0.1	0.210666	CACUCACUGACUUUCUUGU	mode 1	ACAUCACUCACUGACUUUC	mode 1
chr12	46298669	46298700	cluster_28544__3'ss	32	+	ARID2	chr12:46287505:46298716:ARID2:+	46298691	46298687	0.521368	0.773585	86.57	48.15	A	A	41	61	53	117	4	0.132075	0.253324	UGGAGACUGACAAUCUUCU	mode 1	ACCUUGGAGACUGACAAUC	mode 1
chr2	63206271	63206308	cluster_70626__3'ss	38	+	EHBP1	chr2:63182796:63206322:EHBP1:+	63206296	63206292	0.651786	0.608696	83.95	55.58	A	A	28	73	46	112	4	0.23913	0.366884	CAAUUACUGAGUUGGCAAC	mode 2	CUGUCAAUUACUGAGUUGG	mode 4
chr15	83240306	83240338	cluster_44027__3'ss	33	-	CPEB1	chr15:83240283:83240383:CPEB1:-	83240314	83240318	0.565217	0.444444	56.53	64.33	T	A	36	65	81	115	4	0.246914	0.436848	CCUUAACUCUGAGGUUUCU	mode 1	CAGCCCUUAACUCUGAGGU	mode 4
chr1	11276301	11276337	cluster_994__3'ss	37	-	MTOR	chr1:11276292:11288724:MTOR:-	11276309	11276313	0.429268	0.285714	65.01	52.72	A	G	12	88	42	205	4	0.190476	0.443723	AGCUGGUUGACCUCUUGUC	mode 5	UACCAGCUGGUUGACCUCU	mode 5
chr6	170038768	170038800	cluster_111632__3'ss	33	-	WDR27	chr6:170038757:170043792:WDR27:-	170038776	170038780	0.421769	0.637931	38.4	54.06	T	A	37	62	58	147	4	0.0689655	0.163515	UAGUAACCUUCUGUGGUCA	mode 1	GAAAUAGUAACCUUCUGUG	mode 5
chr15	91491319	91491351	cluster_44571__3'ss	33	+	UNC45A	chr15:91491121:91491371:UNC45A:+	91491341	91491337	0.672566	0.5	35.28	43.46	G	T	23	76	46	113	4	0.173913	0.258581	CCCAAUCCUGAGGGUCGUC	mode 1	UACCCCCAAUCCUGAGGGU	mode 5
chr10	11984774	11984806	cluster_14861__3'ss	33	-	UPF2	chr10:11984763:11985062:UPF2:-	11984782	11984786	0.471014	0.557377	23.48	86.18	T	A	34	65	61	138	4	0.196721	0.417654	GUCUGAUUUUGUUGUUUUG	mode 5	UCUGGUCUGAUUUUGUUGU	mode 6
chr13	39597282	39597313	cluster_34631	32	-	PROSER1	chr13:39597268:39598609:PROSER1:-	39597290	39597294	0.734513	0.615385	50.43	83.28	C	A	16	83	26	113	4	0.346154	0.47127	UUCUAACUGCUGUAUUUUC	mode 3	UUUCUUCUAACUGCUGUAU	mode 4
chr19	35625020	35625052	cluster_64381__3'ss	33	-	LGI4	chr19:35625009:35625414:LGI4:-	35625028	35625032	0.661157	0.59375	72.27	96.63	A	A	19	80	32	121	4	0.3125	0.472656	CUCUCACCUACCACUGCCC	mode 1	GUCCCUCUCACCUACCACU	mode 5
chr19	33587063	33587095	cluster_64224__3'ss	33	+	GPATCH1	chr19:33586727:33587112:GPATCH1:+	33587085	33587081	0.666667	0.666667	91.5	62.47	A	A	18	80	27	120	4	0.148148	0.222222	CAGUGACUCACCUUAAUUC	mode 1	CCUUCAGUGACUCACCUUA	mode 5
chr1	78050519	78050552	cluster_6242	34	-	ZZZ3	chr1:78050515:78050593:ZZZ3:-	78050527	78050531	0.47191	0.794118	55.36	84.81	T	A	54	42	68	89	4	0.102941	0.218137	CUCUAACUCUUAUUUUCUG	mode 1	CUUUCUCUAACUCUUAUUU	mode 4
chr1	55623060	55623091	cluster_5623__3'ss	32	-	USP24	chr1:55623044:55624550:USP24:-	55623068	55623072	0.5	0.354167	88.78	48.52	A	A	17	79	48	158	4	0.125	0.25	AUUAGACUCAGUCACAAUA	mode 2	GUAUAUUAGACUCAGUCAC	mode 6
chr7	138556133	138556164	cluster_116711__3'ss	32	-	KIAA1549	chr7:138556109:138564283:KIAA1549:-	138556141	138556145	0.612903	0.714286	47.32	60.51	C	A	20	76	28	124	4	0.25	0.407895	AGAUGACUUCGUGUAUGUG	mode 2	CUUUAGAUGACUUCGUGUA	mode 4
chr22	19210347	19210379	cluster_82665__3'ss	33	-	CLTCL1	chr22:19210333:19211413:CLTCL1:-	19210355	19210359	0.535354	0.823529	46.16	95.07	G	A	42	53	51	99	4	0.0784314	0.146504	CCCUGACUUGUUCUGUGCA	mode 6	CACUCCCUGACUUGUUCUG	mode 5
chr5	70761879	70761911	cluster_100098__3'ss	33	+	BDP1	chr5:70759945:70761922:BDP1:+	70761901	70761897	0.4	0.482759	47.33	57.83	A	A	28	66	58	165	4	0.0344828	0.086207	UUGUGAAUUAACUUAUCUU	mode 6	GCCUUUGUGAAUUAACUUA	mode 6
chrX	69572403	69572435	cluster_130186__3'ss	33	+	KIF4A	chrX:69563833:69572449:KIF4A:+	69572425	69572421	0.359116	0.508772	49.83	55.18	T	T	29	65	57	181	4	0.0877193	0.244265	CUCUUUCCCUAAACCAAAA	mode 1	CAGACUCUUUCCCUAAACC	mode 6
chr3	172504235	172504267	cluster_91954__3'ss	33	+	ECT2	chr3:172502594:172504282:ECT2:+	172504257	172504253	0.702128	0.736842	48.78	55.55	A	A	28	66	38	94	4	0.184211	0.262361	UUUUUAUGCAUGGAAAAAA	mode 1	GAAUUUUUUAUGCAUGGAA	mode 1
chr15	43939680	43939712	cluster_41519	33	-	CATSPER2	chr15:43939666:43940114:CATSPER2:-	43939688	43939692	0.385827	0.647059	51.68	58.73	T	A	44	49	68	127	4	0.117647	0.304922	UAUCCACUAUCCCUUUUUA	mode 1	UAUUUAUCCACUAUCCCUU	mode 1
chr14	31908395	31908427	cluster_37177	33	-	RP11-176H8.1	chr14:31897395:31922480:RP11-176H8.1:-	31908403	31908407	0.613445	0.625	35.41	52.05	C	A	20	73	32	119	4	0.21875	0.356593	UAUUAAUUCCCAUAUUUUC	mode 3	ACCAUAUUAAUUCCCAUAU	mode 1
chr2	100915420	100915456	cluster_72273__3'ss	37	-	LONRF2	chr2:100915413:100915687:LONRF2:-	100915433	100915437	0.643411	0.533333	82.24	60.55	A	G	8	83	15	129	4	0.133333	0.207228	UUCUGGCUGAAAACAGAUA	mode 4	ACAUUUCUGGCUGAAAACA	mode 1
chrX	18924939	18924974	cluster_128693__3'ss	36	-	PHKA2	chrX:18924933:18925135:PHKA2:-	18924947	18924951	0.396135	0.473684	69.8	67.82	A	A	9	82	19	207	4	0.157895	0.398589	UCGUGACACAAUGCUCCUU	mode 2	ACAUUCGUGACACAAUGCU	mode 6
chr2	10583447	10583479	cluster_67914__3'ss	33	-	ODC1	chr2:10583440:10583615:ODC1:-	10583455	10583459	0.4375	0.528302	75.78	88.86	A	A	28	63	53	144	4	0.188679	0.431266	GGCUGACUUAUUUUCUUGA	mode 1	AUCUGGCUGACUUAUUUUC	mode 1
chr3	124998119	124998151	cluster_90322	33	-	ZNF148	chr3:124998092:125006946:ZNF148:-	124998127	124998131	0.461538	0.654545	73.16	38.97	A	A	36	54	55	117	4	0.181818	0.393939	UAAAAACUUAUUUCUUUUG	mode 1	AUUUUAAAAACUUAUUUCU	mode 1
chr10	49635071	49635103	cluster_15998__3'ss	33	+	MAPK8	chr10:49634548:49635122:MAPK8:+	49635093	49635089	0.657658	0.459459	86.67	64.26	A	A	17	73	37	111	4	0.27027	0.410958	AGCAUACUGACUUGGUUAU	mode 1	UCCCAGCAUACUGACUUGG	mode 1
chr4	146017283	146017315	cluster_97278	33	-	ANAPC10	chr4:146017264:146019282:ANAPC10:-	146017291	146017295	0.488189	0.928571	45.95	89.65	A	A	26	62	28	127	4	0.0357143	0.0731567	UCCUGAUACAAUGUGUGCA	mode 2	CAGUUCCUGAUACAAUGUG	mode 1
chr2	215609892	215609925	cluster_76192__3'ss	34	-	BARD1	chr2:215609884:215610445:BARD1:-	215609900	215609904	0.456	0.652174	53.15	84.81	C	A	30	57	46	125	4	0.0652174	0.143021	CUCUUACUGCUUUUUUUGU	mode 3	CUUUCUCUUACUGCUUUUU	mode 4
chrX	152967599	152967631	cluster_131842__3'ss	33	-	BCAP31	chrX:152967563:152968389:BCAP31:-	152967607	152967611	0.444444	0.645833	31.52	84.28	C	A	31	56	48	126	4	0.166667	0.375001	CCCUAAUUCCUGUCUUUUC	mode 3	UUCCCCCUAAUUCCUGUCU	mode 4
chr6	43646376	43646408	cluster_107737__3'ss	33	-	MRPS18A	chr6:43646363:43648825:MRPS18A:-	43646384	43646388	0.453846	0.608696	58.57	81.55	G	A	28	59	46	130	4	0.195652	0.431098	CUCACACUGGCUCACUUUC	mode 1	GUCUCUCACACUGGCUCAC	mode 4
chr1	224468903	224468935	cluster_13016__3'ss	33	-	NVL	chr1:224468888:224473727:NVL:-	224468911	224468915	0.426357	0.462687	31.26	29.29	T	T	31	55	67	129	4	0.0298507	0.0700134	UCUUAUUUGUGUCUUUUUG	mode 6	UUGGUCUUAUUUGUGUCUU	mode 4
chr13	25459536	25459572	cluster_34234__3'ss	37	-	CENPJ	chr13:25459525:25459743:CENPJ:-	25459543	25459547	0.366013	0.28866	62.98	52.72	A	C	28	56	97	153	4	0.14433	0.39433	AGCUGCUUGAAAUGUGUUG	mode 5	UUUUAGCUGCUUGAAAUGU	mode 3
chr18	39567725	39567757	cluster_59801__3'ss	33	+	PIK3C3	chr18:39550421:39567775:PIK3C3:+	39567747	39567743	0.489362	0.348837	49.32	39.25	A	A	15	69	43	141	4	0.232558	0.475227	UGUAUAUUAAAAUUUUCGU	mode 1	UAGAUGUAUAUUAAAAUUU	mode 1
chr8	68030423	68030454	cluster_120227__3'ss	32	+	CSPP1	chr8:68028358:68030482:CSPP1:+	68030445	68030441	0.486486	0.783784	55.86	46.84	A	A	29	54	37	111	4	0.0810811	0.166667	AUUGCAAUGAAAUAUGAGA	mode 5	AAAAAUUGCAAUGAAAUAU	mode 4
chr14	20869319	20869351	cluster_36357__3'ss	33	-	TEP1	chr14:20869301:20869615:TEP1:-	20869327	20869331	0.346154	0.466667	54.33	41.1	A	A	28	54	60	156	4	0.133333	0.385184	UCUGAAAUGAUAGACCUCU	mode 5	UGACUCUGAAAUGAUAGAC	mode 2
chr20	6015064	6015096	cluster_77971__3'ss	33	+	CRLS1	chr20:6012727:6015109:CRLS1:+	6015086	6015082	0.614583	0.611111	78.58	67.76	A	A	22	59	36	96	4	0.305556	0.497176	UAUUCACUUAGAACUUUUU	mode 1	GCACUAUUCACUUAGAACU	mode 1
chr22	51065194	51065228	cluster_85526__3'ss	35	-	ARSA	chr22:51065189:51065261:ARSA:-	51065204	51065208	0.495495	0.615385	52.64	82.07	C	A	24	55	39	111	4	0.128205	0.258741	UGCUAACUCCAGUCUUUGC	mode 3	CCAGUGCUAACUCCAGUCU	mode 1
chr19	1510262	1510295	cluster_60952__3'ss	34	-	ADAMTSL5	chr19:1510258:1510366:ADAMTSL5:-	1510271	1510275	0.513761	0.410714	68.38	93.79	A	A	23	56	56	109	4	0.232143	0.45185	GGCUCACCUAUCUCUGUCC	mode 2	CUCUGGCUCACCUAUCUCU	mode 5
chr5	145641029	145641060	cluster_103153__3'ss	32	+	RBM27	chr5:145640462:145641072:RBM27:+	145641051	145641047	0.393103	0.344828	49.32	37.36	A	A	20	57	58	145	4	0.155172	0.394736	UGGGAAUUUAUAUUGUUUU	mode 6	UUUUUGGGAAUUUAUAUUG	mode 5
chr1	236988593	236988625	cluster_13934__3'ss	33	+	MTR	chr1:236987520:236988637:MTR:+	236988615	236988611	0.588889	0.571429	51.69	49.56	A	A	24	53	42	90	4	0.238095	0.404312	UUUGCAAUAAUGGUUGAAU	mode 4	GCAAUUUGCAAUAAUGGUU	mode 2
chr14	50596731	50596763	cluster_37610__3'ss	33	-	SOS2	chr14:50596721:50597218:SOS2:-	50596739	50596743	0.611765	0.511111	49.32	64.3	A	A	23	52	45	85	4	0.288889	0.472222	UUCAAAUUAAUUUUUCUUA	mode 6	CCUUUUCAAAUUAAUUUUU	mode 1
chr3	12618090	12618122	cluster_86210__3'ss	33	+	MKRN2	chr3:12616506:12618129:MKRN2:+	12618112	12618108	0.467742	0.5	50.16	85.45	A	A	16	58	32	124	4	0.125	0.267241	CCCUUAGUAAUCUAAUUCU	mode 2	UUCUCCCUUAGUAAUCUAA	mode 5
chr6	86218543	86218575	cluster_108708	33	-	SNX14	chr6:86217778:86223517:SNX14:-	86218551	86218555	0.364964	0.436364	43.54	53.95	C	A	24	50	55	137	4	0.181818	0.498181	GAAUAACUUCUUUUUUUUC	mode 3	AUAAGAAUAACUUCUUUUU	mode 4
chr11	47754233	47754265	cluster_21990__3'ss	33	-	FNBP4	chr11:47754223:47755576:FNBP4:-	47754241	47754245	0.455357	0.647059	73.16	60.96	A	A	22	51	34	112	4	0.0588235	0.129181	CUUUAACUUAUUUGUCUGU	mode 1	AAGUCUUUAACUUAUUUGU	mode 5
chr1	241667563	241667594	cluster_13976__3'ss	32	-	FH	chr1:241667546:241669302:FH:-	241667571	241667575	0.5	0.5	80.21	70.05	A	A	19	54	38	108	4	0.157895	0.31579	UGUUCACCCAUCUAGGAUA	mode 2	AACUUGUUCACCCAUCUAG	mode 1
chr11	47819454	47819488	cluster_22016__3'ss	35	-	NUP160	chr11:47819437:47819529:NUP160:-	47819464	47819468	0.545455	0.625	76.95	86.67	A	A	25	48	40	88	4	0.225	0.4125	UACUGACUUAGUUAUCUGA	mode 5	UUGCUACUGACUUAGUUAU	mode 1
chr1	44505535	44505566	cluster_4569__3'ss	32	+	RP5-1198O20.4	chr1:44501844:44505578:RP5-1198O20.4:+	44505557	44505553	0.565657	0.695652	47.33	56.21	A	A	16	56	23	99	4	0.130435	0.23059	UAUUGAAUUAACUUGCGAU	mode 6	UUUCUAUUGAAUUAACUUG	mode 2
chr2	99226169	99226202	cluster_72170__3'ss	34	+	UNC50	chr2:99225190:99226218:UNC50:+	99226191	99226187	0.513761	0.340426	31.17	38.53	G	A	16	56	47	109	4	0.191489	0.37272	AGAAUACGUGUAAAAGAAA	mode 1	CUUCAGAAUACGUGUAAAA	mode 5
chr3	141811980	141812011	cluster_91173	32	-	TFDP2	chr3:141811970:141820576:TFDP2:-	141811988	141811992	0.469388	0.684211	43.54	59.44	T	A	26	46	38	98	4	0.210526	0.448512	UUUUAACUUUUUAAACGGU	mode 1	CUAUUUUUAACUUUUUAAA	mode 1
chr2	32740003	32740035	cluster_69171__3'ss	33	+	BIRC6	chr2:32738222:32740056:BIRC6:+	32740025	32740021	0.389706	0.287879	46.26	38.13	G	A	19	53	66	136	4	0.181818	0.466552	AAUAUACUUGUAUCAUUAA	mode 1	UAAAAAUAUACUUGUAUCA	mode 1
chr5	178040651	178040684	cluster_104350__3'ss	34	-	CLK4	chr5:178040641:178040727:CLK4:-	178040660	178040664	0.493333	0.641509	50.06	77.33	A	A	34	37	53	75	4	0.0754717	0.152983	AACUGAAUUAUUAUUUUGC	mode 4	CAUAAACUGAAUUAUUAUU	mode 5
chrX	9665356	9665394	cluster_128352__3'ss	39	+	TBL1X	chrX:9661460:9665408:TBL1X:+	9665382	9665378	0.765432	0.375	79.78	54.06	A	A	9	62	24	81	4	0.25	0.326613	UAGUUACUAACUUUUUCCU	mode 1	AGAAUAGUUACUAACUUUU	mode 1
chr2	15602527	15602558	cluster_68115	32	-	NBAS	chr2:15601916:15607452:NBAS:-	15602535	15602539	0.494382	0.675	43.54	81.96	T	A	27	44	40	89	4	0.225	0.455114	GGCUAACUUUUCAUUGUCU	mode 2	CCAUGGCUAACUUUUCAUU	mode 1
chr15	72492110	72492141	cluster_43340__3'ss	32	-	PKM	chr15:72492098:72492814:PKM:-	72492118	72492122	0.432692	0.78125	72.27	91.61	A	A	25	45	32	104	4	0.1875	0.433334	UACUCACCAACCUCCCUUC	mode 1	CUUUUACUCACCAACCUCC	mode 1
chr17	74036566	74036598	cluster_57431__3'ss	33	-	SRP68	chr17:74036556:74036983:SRP68:-	74036575	74036579	0.461538	0.456522	80.05	83.28	A	A	21	48	46	104	4	0.152174	0.329711	UUCUUACUGAAUCCCUGUG	mode 2	CUUGUUCUUACUGAAUCCC	mode 1
chr12	95475341	95475372	cluster_31307__3'ss	32	-	FGD6	chr12:95475333:95478273:FGD6:-	95475349	95475353	0.540541	0.933333	71.02	80.56	A	A	28	40	30	74	4	NA	NA	AUCUAACCGAUUUCUCUUA	mode 1	ACAAAUCUAACCGAUUUCU	mode 5
chr15	62176484	62176515	cluster_42518__3'ss	32	-	VPS13C	chr15:62176469:62182363:VPS13C:-	62176492	62176496	0.376344	0.702128	46.6	78.18	A	A	33	35	47	93	4	0.12766	0.339211	UGCUAAUUUAAUUUUUUUG	mode 2	AUAUUGCUAAUUUAAUUUU	mode 1
chrX	118797649	118797680	cluster_131102__3'ss	32	-	45541	chrX:118797641:118809516:6-Sep:-	118797657	118797661	0.427083	0.435484	49.32	58.56	A	A	27	41	62	96	4	0.145161	0.339889	CCAUAAUUUAUCCUUUUGC	mode 2	CAGACCAUAAUUUAUCCUU	mode 5
chr12	48491914	48491946	cluster_28720__3'ss	33	-	SENP1	chr12:48491908:48495251:SENP1:-	48491922	48491926	0.54023	0.777778	53.28	73.16	A	A	21	47	27	87	4	0.185185	0.342789	AACUAAUCCAGACUGUCUC	mode 6	CUUGAACUAAUCCAGACUG	mode 2
chr6	159188549	159188586	cluster_111243__3'ss	38	-	EZR	chr6:159188545:159190357:EZR:-	159188559	159188563	0.347368	0.57377	52.05	80.91	A	A	35	33	61	95	4	0.131148	0.377548	CUCUUAUUAAUUUGCUUUC	mode 5	AGUCCUCUUAUUAAUUUGC	mode 4
chr15	28377416	28377452	cluster_40381__3'ss	37	-	HERC2	chr15:28377408:28377798:HERC2:-	28377426	28377430	0.422764	0.410256	73.23	72.93	A	A	16	52	39	123	4	0.179487	0.424556	GGCCAACCCAAGUCCCUUU	mode 1	GCUUGGCCAACCCAAGUCC	mode 1
chr4	6831723	6831757	cluster_93712	35	+	KIAA0232	chr4:6826412:6843793:KIAA0232:+	6831747	6831743	0.264901	0.380282	46.06	56.93	A	A	27	40	71	151	4	0.0422535	0.159507	GCAUAAUGCAUUCUUUGUU	mode 6	CUCAGCAUAAUGCAUUCUU	mode 6
chr7	98638198	98638229	cluster_114731__3'ss	32	-	SMURF1	chr7:98638180:98639740:SMURF1:-	98638206	98638210	0.658537	0.65	60.69	88.96	A	A	13	54	20	82	4	0.15	0.227778	UGCUGACAAAUUCGUGUUC	mode 1	ACCAUGCUGACAAAUUCGU	mode 1
chr2	45773509	45773540	cluster_69820	32	-	SRBD1	chr2:45715471:45773870:SRBD1:-	45773517	45773521	0.789474	0.769231	74.33	53.95	A	A	20	45	26	57	4	0.192308	0.24359	GAAUAACUUAGCCUUUUUC	mode 2	CUGUGAAUAACUUAGCCUU	mode 5
chr20	34214312	34214344	cluster_78926__3'ss	33	-	CPNE1	chr20:34214304:34214488:CPNE1:-	34214320	34214324	0.712329	0.52	46.16	88.2	T	A	13	52	25	73	4	0.32	0.449231	CACUGACUUUUCCCUUUUC	mode 2	CCACCACUGACUUUUCCCU	mode 1
chr6	90358060	90358094	cluster_108920__3'ss	35	-	MDN1	chr6:90358049:90359742:MDN1:-	90358068	90358072	0.408163	0.631579	59.27	42.63	A	A	24	40	38	98	4	0.0263158	0.0644738	CCUAAAAUCAUUAACUUUC	mode 5	GAUUCCUAAAAUCAUUAAC	mode 5
chr5	12711261	12711296	cluster_98610__3'ss	36	+	CT49	chr5:12595891:12711309:CT49:+	12711286	12711282	0.464286	0.703704	64.34	58.46	A	T	38	26	54	56	4	0.185185	0.39886	ACCUGUGUGACUUUUAUUU	mode 4	UUACACCUGUGUGACUUUU	mode 5
chr22	50962859	50962893	cluster_85494__3'ss	35	-	SCO2	chr22:50962854:50964429:SCO2:-	50962869	50962873	0.5	0.588235	42.89	93.54	C	A	20	44	34	88	4	0.235294	0.470588	UCCUGACGCCUGUGCUUGU	mode 3	UGGCUCCUGACGCCUGUGC	mode 1
chrX	48898111	48898142	cluster_129598__3'ss	32	-	TFE3	chrX:48898096:48900636:TFE3:-	48898119	48898123	0.87037	0.727273	88.2	67.41	A	A	16	47	22	54	4	0.272727	0.313346	CAAUCACUGACCACCACUC	mode 1	CAUUCAAUCACUGACCACC	mode 4
chr7	4862198	4862230	cluster_112078	33	-	RADIL	chr7:4862186:4871771:RADIL:-	4862206	4862210	0.714286	0.72549	55.36	60.82	T	A	37	25	51	35	4	0.117647	0.164706	GCGUAACUCUUAGUCUUUC	mode 1	CCCCGCGUAACUCUUAGUC	mode 4
chr1	200569258	200569292	cluster_11677__3'ss	35	-	KIF14	chr1:200569242:200569483:KIF14:-	200569266	200569270	0.328125	0.416667	56.53	59.44	T	A	20	42	48	128	4	0.145833	0.444443	UUUUAACUCUGUUAUUUUC	mode 5	AUGUUUUUAACUCUGUUAU	mode 6
chr1	33276667	33276705	cluster_3303__3'ss	39	-	YARS	chr1:33276659:33282788:YARS:-	33276675	33276679	0.311475	0.423077	55.36	77.06	T	A	22	38	52	122	4	0.0961538	0.308705	AACUAACUCUUCUGCUUCC	mode 5	AUUAAACUAACUCUUCUGC	mode 1
chr8	59508237	59508268	cluster_120015__3'ss	32	-	NSMAF	chr8:59508219:59509945:NSMAF:-	59508245	59508249	0.742424	0.6875	76.95	62.4	A	A	11	49	16	66	4	0.25	0.336735	AGUUGACUUAGCAAAAAUU	mode 2	ACUUAGUUGACUUAGCAAA	mode 1
chr3	49878540	49878572	cluster_88502	33	-	TRAIP	chr3:49878506:49879258:TRAIP:-	49878549	49878553	0.455556	0.612903	41.02	90.07	G	A	19	41	31	90	4	0.16129	0.354051	GUCUGACCUGCAGGUGUUC	mode 1	CUCAGUCUGACCUGCAGGU	mode 5
chr6	107361535	107361569	cluster_109365	35	+	C6orf203	chr6:107361435:107361584:C6orf203:+	107361557	107361553	0.47191	0.607143	32.35	41.63	A	A	17	42	28	89	4	0.0357143	0.0756803	UUUGUAGGUAACCUGUUUC	mode 6	GACCUUUGUAGGUAACCUG	mode 6
chr7	99220111	99220150	cluster_114843	40	+	ZSCAN25	chr7:99219198:99220171:ZSCAN25:+	99220133	99220129	0.453608	0.576923	84.3	70.03	A	A	15	44	26	97	4	0.153846	0.339161	ACAUCACUGAUCCUUCUGA	mode 2	CAUAACAUCACUGAUCCUU	mode 4
chr5	10402123	10402162	cluster_98570__3'ss	40	+	MARCHF6	chr5:10400955:10402170:MARCHF6:+	10402152	10402148	0.251701	0.318841	55.94	52.82	A	A	22	37	69	147	4	0.115942	0.460634	AUUUUAUUUACUUUUUUCU	mode 1	UUAAAUUUUAUUUACUUUU	mode 5
chr15	34634322	34634356	cluster_40617__3'ss	35	-	NOP10	chr15:34634310:34635220:NOP10:-	34634331	34634335	0.450549	0.418605	64.59	86.67	A	A	18	41	43	91	4	0.209302	0.464549	UACUGACAUACAUUCUGUG	mode 1	CCUGUACUGACAUACAUUC	mode 1
chr1	151027658	151027693	cluster_8653__3'ss	36	-	CDC42SE1	chr1:151027603:151028152:CDC42SE1:-	151027669	151027673	0.373134	0.148148	57.98	48.15	T	A	8	50	54	134	4	0.111111	0.297778	UGAAGACUCUUUUCCCUUC	mode 1	GUUUUGAAGACUCUUUUCC	mode 1
chr11	34489781	34489812	cluster_21387__3'ss	32	+	CAT	chr11:34485783:34489834:CAT:+	34489803	34489799	0.606557	0.8	61.04	59.34	A	A	20	37	25	61	4	0.16	0.263784	UGGUGAUUCAAUUCUCUGC	mode 2	AAACUGGUGAUUCAAUUCU	mode 6
chr10	32311985	32312016	cluster_15668__3'ss	32	-	KIF5B	chr10:32311965:32317355:KIF5B:-	32311993	32311997	0.366337	0.512821	45.72	36.7	T	G	20	37	39	101	4	0.128205	0.349965	UUUUGGCUUUAAUUUUUUA	mode 6	ACAUUUUUGGCUUUAAUUU	mode 1
chr3	42671978	42672019	cluster_87507__3'ss	42	+	NKTR	chr3:42668720:42672037:NKTR:+	42672006	42672002	0.563218	0.304348	66.23	34.3	A	T	7	49	23	87	4	0.130435	0.231589	UCGUGUUUGACAUCAUCUU	mode 4	CACAUCGUGUUUGACAUCA	mode 5
chr1	231069621	231069663	cluster_13597__3'ss	43	-	TTC13	chr1:231069608:231075131:TTC13:-	231069639	231069643	0.539683	0.564103	46.06	51.69	A	A	22	34	39	63	4	0.179487	0.332579	CAAUUAUGCAAAUGAAAUA	mode 1	UUAACAAUUAUGCAAAUGA	mode 6
chrX	128944982	128945016	cluster_131312__3'ss	35	-	ZDHHC9	chrX:128944978:128945381:ZDHHC9:-	128944992	128944996	0.47561	0.53125	59.26	58.23	T	A	17	39	32	82	4	0.21875	0.459936	UGUUAACUCUCUUAUCUCC	mode 1	UCUUUGUUAACUCUCUUAU	mode 1
chr20	2443886	2443917	cluster_77643__3'ss	32	-	SNRPB	chr20:2443874:2444392:SNRPB:-	2443894	2443898	0.631579	0.791667	55.36	83.28	T	A	19	36	24	57	4	0.125	0.197917	UUCUAACUCUUUCUUCUUA	mode 6	ACUCUUCUAACUCUUUCUU	mode 1
chr5	162871291	162871327	cluster_103706__3'ss	37	+	CCNG1	chr5:162870932:162871342:CCNG1:+	162871317	162871313	0.320388	0.428571	54.74	63.87	A	A	21	33	49	103	4	0.102041	0.318492	UAUUCAUUAAGUUAUCUUU	mode 5	GGCAUAUUCAUUAAGUUAU	mode 1
chr22	35567613	35567645	cluster_84123__3'ss	33	-	CTA-714B7.5	chr22:35567596:35568331:CTA-714B7.5:-	35567621	35567625	0.452055	0.833333	88.78	86.67	A	A	20	33	24	73	4	NA	NA	UACUGACUCAGGGCUUUGA	mode 1	CCAGUACUGACUCAGGGCU	mode 1
chr17	26965678	26965709	cluster_52580__3'ss	32	-	KIAA0100	chr17:26965661:26966332:KIAA0100:-	26965686	26965690	0.395349	0.463415	64.13	83.28	A	A	19	34	41	86	4	0.0487805	0.123386	UUCUUACCAAACAAUGAUG	mode 2	UCUUUUCUUACCAAACAAU	mode 1
chr16	88803490	88803521	cluster_50340	32	-	PIEZO1	chr16:88803148:88803966:PIEZO1:-	88803498	88803502	0.555556	0.615385	46.33	88.17	T	A	8	45	13	81	4	0.0769231	0.138461	CCCUAACCCUUGAUUUUCC	mode 1	UUUACCCUAACCCUUGAUU	mode 1
chr2	187466692	187466725	cluster_75127__3'ss	34	+	ITGAV	chr2:187455251:187466747:ITGAV:+	187466714	187466710	0.602941	0.48	67.27	34.34	A	T	12	41	25	68	4	0.24	0.398049	CUUUGUUUCAUUUAAACUU	mode 5	UACACUUUGUUUCAUUUAA	mode 5
chr14	21679734	21679771	cluster_36435	38	-	HNRNPC	chr14:21679726:21679968:HNRNPC:-	21679742	21679746	0.337662	0.590909	46.16	71.48	G	A	26	26	44	77	4	0.113636	0.336538	GACAGACUUGUCCUUCUCA	mode 2	CCUAGACAGACUUGUCCUU	mode 1
chr10	75007788	75007834	cluster_16897	47	-	MRPS16	chr10:75007263:75011520:MRPS16:-	75007809	75007813	0.484536	0.208333	79.78	74.89	A	A	5	47	24	97	4	0.208333	0.429964	ACCCUACUAACAAAGUUUU	mode 1	GUUUACCCUACUAACAAAG	mode 4
chr12	76447700	76447739	cluster_30988__3'ss	40	-	NAP1L1	chr12:76447690:76448798:NAP1L1:-	76447712	76447716	0.413793	0.64	80.06	56.72	A	A	16	36	25	87	4	0.2	0.483333	AUUUAACUGAUUUUUAUGC	mode 1	AGGUAUUUAACUGAUUUUU	mode 4
chr8	142264749	142264780	cluster_122313	32	-	SLC45A4	chr8:142231865:142318194:SLC45A4:-	142264757	142264761	0.590909	1	61.88	95.07	T	A	12	39	12	66	4	NA	NA	CCCUGACUCUCUGGCCGGG	mode 1	CGUCCCCUGACUCUCUGGC	mode 4
chrX	71549942	71549978	cluster_130428	37	-	HDAC8	chrX:71549927:71571582:HDAC8:-	71549954	71549958	0.306667	0.666667	47.32	90.82	T	A	28	23	42	75	4	0.047619	0.155279	ACCUGACUUUGAAUUUUGU	mode 1	CAUUACCUGACUUUGAAUU	mode 4
chr3	172502447	172502483	cluster_91953__3'ss	37	+	ECT2	chr3:172501700:172502496:ECT2:+	172502472	172502468	0.822222	0.636364	59.71	30.81	A	T	14	37	22	45	4	0.136364	0.165848	CCUUUUUUGAAAUUGUUGA	mode 6	AAAACCUUUUUUGAAAUUG	mode 4
chr2	27657295	27657331	cluster_68830__3'ss	37	+	NRBP1	chr2:27656958:27657337:NRBP1:+	27657320	27657316	0.607143	0.62963	51.33	58.24	A	A	17	34	27	56	4	0.185185	0.305011	CUUUUAGUAAGUGCUUUGC	mode 4	AGGCCUUUUAGUAAGUGCU	mode 4
chr10	99504442	99504475	cluster_18098	34	+	ZFYVE27	chr10:99502922:99504485:ZFYVE27:+	99504465	99504461	0.30137	0.537037	41.12	57.45	G	A	29	22	54	73	4	0.0925926	0.307239	GUGUUACCUGCAGUGUUUU	mode 1	ACCUGUGUUACCUGCAGUG	mode 5
chr20	40043639	40043671	cluster_79402	33	-	CHD6	chr20:40042156:40043825:CHD6:-	40043647	40043651	0.39726	0.55	84.99	79.78	A	A	22	29	40	73	4	0.175	0.440518	UACUAACUCAUUAAUGGCG	mode 1	UAGUUACUAACUCAUUAAU	mode 1
chr5	34935765	34935796	cluster_98962__3'ss	32	+	DNAJC21	chr5:34934014:34935814:DNAJC21:+	34935787	34935783	0.5	0.481481	50.3	45.46	C	C	13	37	27	74	4	NA	NA	UUCAGCCUUCACAAUGAUG	mode 5	CUUAUUCAGCCUUCACAAU	mode 3
chr6	80741133	80741164	cluster_108516__3'ss	32	+	TTK	chr6:80737729:80741183:TTK:+	80741155	80741151	0.62963	0.666667	55.83	58.94	A	A	16	34	24	54	4	0.166667	0.264706	UAUUGAUUAACUUUUAUUU	mode 1	GGUAUAUUGAUUAACUUUU	mode 1
chr12	46316375	46316410	cluster_28546__3'ss	36	-	SCAF11	chr12:46316366:46316718:SCAF11:-	46316381	46316385	0.277228	0.349206	48.78	47.44	A	A	22	28	63	101	4	0.0793651	0.286281	AAAUUAUACAUUUUCUUCU	mode 1	UAAUAAAUUAUACAUUUUC	mode 6
chr14	78325360	78325399	cluster_39133	40	+	ADCK1	chr14:78288862:78325418:ADCK1:+	78325386	78325382	0.865385	0.357143	93.13	59.55	A	A	5	45	14	52	4	0.285714	0.330158	UCUGCACUCACACCUCUCU	mode 1	ACAGUCUGCACUCACACCU	mode 1
chr1	35853319	35853359	cluster_3474	41	+	ZMYM4	chr1:35853206:35854510:ZMYM4:+	35853341	35853337	0.407895	0.487179	57.46	63.77	A	A	19	31	39	76	4	0.153846	0.377171	GAUUCAUUUACACUUAGUU	mode 1	UUUCGAUUCAUUUACACUU	mode 5
chr7	6086001	6086043	cluster_112216	43	-	EIF2AK1	chr7:6085783:6086622:EIF2AK1:-	6086020	6086024	0.451613	0.411765	61.97	79.35	A	A	7	42	17	93	4	0.0588235	0.130252	AGCUAACAUACACCUUUUG	mode 1	UUUGAGCUAACAUACACCU	mode 1
chr2	20166712	20166744	cluster_68259__3'ss	33	-	WDR35	chr2:20166671:20169240:WDR35:-	20166720	20166724	0.461538	0.833333	47.44	73.16	A	A	25	24	30	52	4	0.1	0.216667	UACUAAAUAAUUCUUCUCC	mode 6	CCAAUACUAAAUAAUUCUU	mode 2
chr20	48461525	48461557	cluster_80016	33	+	SLC9A8	chr20:48456137:48461572:SLC9A8:+	48461547	48461543	0.478261	0.571429	51.34	41.93	T	G	16	33	28	69	4	0.107143	0.224026	UCCAUGCCCUUAAGAUACU	mode 1	AAAUUCCAUGCCCUUAAGA	mode 1
chr20	17932874	17932917	cluster_78119	44	-	SNX5	chr20:17932240:17933230:SNX5:-	17932882	17932886	0.369048	0.391304	46.16	64.45	T	A	18	31	46	84	4	0.108696	0.294531	UUAUGACUUUUUUCUUUUC	mode 1	UGAAUUAUGACUUUUUUCU	mode 4
chr1	37945846	37945879	cluster_3722__3'ss	34	+	ZC3H12A	chr1:37941541:37945890:ZC3H12A:+	37945869	37945865	0.452381	0.846154	40.59	31.99	A	G	11	38	13	84	4	0.153846	0.340081	GUGUGGGCUAACCCUGUCC	mode 2	AUCAGUGUGGGCUAACCCU	mode 5
chr6	84883920	84883952	cluster_108680__3'ss	33	-	KIAA1009	chr6:84883908:84884445:KIAA1009:-	84883928	84883932	0.410959	0.558824	41.45	44.71	A	A	19	30	34	73	4	0.176471	0.429413	AAAUAAAACAAUUUCUGCA	mode 5	CCCCAAAUAAAACAAUUUC	mode 6
chr9	35711090	35711126	cluster_123909__3'ss	37	-	TLN1	chr9:35711080:35711251:TLN1:-	35711098	35711102	0.41	0.363636	86.51	71.27	A	A	8	41	22	100	4	0.181818	0.443459	UUUUCACUCAACUUUCUGU	mode 2	CACCUUUUCACUCAACUUU	mode 6
chr9	131484863	131484896	cluster_126931__3'ss	34	-	ZDHHC12	chr9:131484854:131486272:ZDHHC12:-	131484872	131484876	0.568627	0.625	55.85	98.37	T	A	20	29	32	51	4	0.28125	0.494612	GCCUCACUGUGCUCUCCGG	mode 2	CCCAGCCUCACUGUGCUCU	mode 4
chr7	100881114	100881147	cluster_115177__3'ss	34	-	CLDN15	chr7:100881106:100881218:CLDN15:-	100881123	100881127	0.361905	0.37037	38.14	53.98	C	A	10	38	27	105	4	0.111111	0.307017	CGGUUAUUCCCUCCAUCUC	mode 3	GUUUCGGUUAUUCCCUCCA	mode 4
chr8	145003745	145003781	cluster_122558__3'ss	37	-	PLEC	chr8:145003740:145003813:PLEC:-	145003754	145003758	0.424242	0.277778	82.47	60.84	A	A	5	42	18	99	4	0.166667	0.392858	GAGUGACCCACAUGUGUUC	mode 1	GGUGGAGUGACCCACAUGU	mode 5
chr1	223936703	223936736	cluster_12952__3'ss	34	+	CAPN2	chr1:223934868:223936740:CAPN2:+	223936726	223936722	0.506667	0.5	37.96	90.07	T	A	9	38	18	75	4	0.222222	0.438596	GUCUGACGGUUGCUGUGUU	mode 6	GCCAGUCUGACGGUUGCUG	mode 1
chr19	2997975	2998007	cluster_61226	33	-	TLE2	chr19:2997954:3000644:TLE2:-	2997983	2997987	0.666667	0.8	55.85	98.37	T	A	24	22	30	33	4	0.1	0.15	GCCUCACUGUGCCCUUUUC	mode 2	CCAUGCCUCACUGUGCCCU	mode 4
chr7	17838790	17838822	cluster_112548__3'ss	33	-	SNX13	chr7:17838778:17841210:SNX13:-	17838798	17838802	0.376812	0.588235	34.24	73.16	T	A	20	26	34	69	4	0.0588235	0.156108	AACUUAUUCUUAUUUCUUA	mode 1	CUCAAACUUAUUCUUAUUU	mode 1
chr7	98546983	98547020	cluster_114686__3'ss	38	+	TRRAP	chr7:98546309:98547039:TRRAP:+	98547009	98547005	0.48	0.5	72.73	26.21	A	G	10	36	20	75	4	0.1	0.208333	GAUUAGCUUAAAACGGCUU	mode 4	GUUUGAUUAGCUUAAAACG	mode 1
chr1	22417859	22417892	cluster_2098__3'ss	34	+	CDC42	chr1:22413360:22417920:CDC42:+	22417881	22417877	0.567164	0.347826	80.05	41.63	A	A	8	38	23	67	4	0.26087	0.459955	AUUAUACUGAAAAUCAGAC	mode 1	CUUUAUUAUACUGAAAAUC	mode 4
chr10	75856918	75856957	cluster_17142	40	+	VCL	chr10:75855614:75856961:VCL:+	75856940	75856936	0.445783	0.363636	67.37	31.07	A	T	8	37	22	83	4	0.181818	0.407862	GACAUUUUCAUAUGUAAAC	mode 1	UCUGGACAUUUUCAUAUGU	mode 1
chr1	45407349	45407381	cluster_4671__3'ss	33	-	EIF2B3	chr1:45407338:45443986:EIF2B3:-	45407357	45407361	0.588235	0.625	46.16	62.83	T	A	15	30	24	51	4	0.25	0.425	UAUUGACUUUUCCCAUCUC	mode 2	AUGAUAUUGACUUUUCCCA	mode 1
chr20	13763839	13763871	cluster_78035__3'ss	33	-	ESF1	chr20:13763830:13765467:ESF1:-	13763847	13763851	0.5	0.6875	44.18	50.85	A	A	11	33	16	66	4	NA	NA	CAUUAAAACAUUUGUUUUA	mode 5	UUACCAUUAAAACAUUUGU	mode 6
chr5	179991442	179991480	cluster_104571__3'ss	39	+	CNOT6	chr5:179980472:179991488:CNOT6:+	179991470	179991466	0.423529	0.205128	75.89	56.72	A	A	8	36	39	85	4	0.102564	0.242165	AUUUUACUUAUUUCAAAAA	mode 1	UUUCAUUUUACUUAUUUCA	mode 5
chr16	81740571	81740603	cluster_49877__3'ss	33	+	CMIP	chr16:81739210:81740618:CMIP:+	81740593	81740589	0.4	0.777778	69.16	65.79	A	T	21	22	27	55	4	NA	NA	CGCUCUCCUAACAACUGUA	mode 5	GCCUCGCUCUCCUAACAAC	mode 1
chr14	57702547	57702589	cluster_37993__3'ss	43	-	EXOC5	chr14:57702539:57704055:EXOC5:-	57702555	57702559	0.487179	0.166667	79.62	27.83	A	G	5	38	30	78	4	0.0666667	0.136842	GUGUAGCUGAAUGACUUUA	mode 5	CUCAGUGUAGCUGAAUGAC	mode 4
chr1	180793843	180793875	cluster_10965__3'ss	33	+	XPR1	chr1:180780625:180793888:XPR1:+	180793865	180793861	0.439394	0.666667	83.95	57.56	A	A	14	29	21	66	4	0.142857	0.325123	UUAUAACUGACCAAUAUCU	mode 1	AAUUUUAUAACUGACCAAU	mode 4
chr19	17343442	17343475	cluster_63418__3'ss	34	-	NR2F6	chr19:17343436:17346307:NR2F6:-	17343451	17343455	0.465517	0.444444	50.05	90.07	G	A	16	27	36	58	4	0.166667	0.358026	GUCUGACUUGCCUUUGUCC	mode 1	ACCUGUCUGACUUGCCUUU	mode 5
chr10	75886143	75886176	cluster_17160__3'ss	34	-	AP3M1	chr10:75886114:75888865:AP3M1:-	75886152	75886156	0.292929	0.424242	27.75	53.57	T	A	14	29	33	99	4	0.121212	0.413793	CAUUAAUUGUGUUUGUGCU	mode 6	ACACCAUUAAUUGUGUUUG	mode 4
chr17	5365876	5365910	cluster_51414	35	-	DHX33	chr17:5365867:5366848:DHX33:-	5365884	5365888	0.526316	0.419355	47.33	79.95	A	A	13	30	31	57	4	0.258065	0.490323	GACUGAAUAAAUUGUUUCC	mode 5	UGGUGACUGAAUAAAUUGU	mode 2
chr3	14706490	14706526	cluster_86415__3'ss	37	+	CCDC174	chr3:14703215:14706534:CCDC174:+	14706512	14706508	0.352113	0.472222	74.63	53.13	A	C	17	25	36	71	4	0.138889	0.394444	UCCUUCUUCACAUCUUUUU	mode 1	CAAGUCCUUCUUCACAUCU	mode 3
chr21	45221499	45221533	cluster_82039	35	+	RRP1	chr21:45220763:45222154:RRP1:+	45221523	45221519	0.563636	0.75	26.59	78.07	T	A	9	31	12	55	4	0.0833333	0.147849	GGCUAAUUGUUGUAUUUUU	mode 5	CGCCGGCUAAUUGUUGUAU	mode 4
chr21	37661009	37661043	cluster_81521__3'ss	35	+	DOPEY2	chr21:37660449:37661053:DOPEY2:+	37661031	37661027	0.638298	0.454545	54.06	37.77	A	A	10	30	22	47	4	0.181818	0.284848	CAGAUAGUAACUUGAAUGC	mode 1	GUCUCAGAUAGUAACUUGA	mode 5
chr12	67701128	67701159	cluster_30650__3'ss	32	+	CAND1	chr12:67700378:67701176:CAND1:+	67701150	67701146	0.557692	0.6875	66.85	64.69	A	A	11	29	16	52	4	0.1875	0.336207	UACAUACCAAUAGACUUGC	mode 1	GGACUACAUACCAAUAGAC	mode 1
chr17	62552136	62552171	cluster_56653__3'ss	36	-	SMURF2	chr17:62552117:62553725:SMURF2:-	62552145	62552149	0.534884	0.566667	86.54	31.32	A	C	17	23	30	43	4	0.2	0.373913	UAGUGCCUAACGAGUAUAU	mode 1	UGGGUAGUGCCUAACGAGU	mode 3
chr11	67256685	67256721	cluster_23881	37	+	AIP	chr11:67254657:67256737:AIP:+	67256710	67256706	0.596154	0.75	68.75	64.76	A	A	9	31	12	52	4	0.25	0.419355	CGGUGACAGAGCCCCCGGC	mode 2	CCCACGGUGACAGAGCCCC	mode 1
chr3	152019658	152019690	cluster_91426	33	+	MBNL1	chr3:152018157:152019707:MBNL1:+	152019680	152019676	0.566038	0.47619	49.32	71	A	A	10	30	21	53	4	0.238095	0.420634	ACCCAAUUAAUAGUAAAUC	mode 1	UUUGACCCAAUUAAUAGUA	mode 4
chr16	31505272	31505304	cluster_47828__3'ss	33	-	C16orf58	chr16:31505258:31508169:C16orf58:-	31505280	31505284	0.5	0.608696	55.36	74.25	C	A	14	26	23	52	4	0.217391	0.434782	UUCCAACUCCUUCUCCCUC	mode 6	CACCUUCCAACUCCUUCUC	mode 1
chr9	33270563	33270598	cluster_123559__3'ss	36	+	CHMP5	chr9:33267898:33270620:CHMP5:+	33270588	33270584	0.38806	0.341463	66.06	53.93	A	G	14	26	41	67	4	0.170732	0.439963	AUCUGGUUCAUAUAUUUGC	mode 5	UUCUAUCUGGUUCAUAUAU	mode 5
chr11	118888787	118888822	cluster_26172__3'ss	36	-	RPS25	chr11:118888764:118888991:RPS25:-	118888797	118888801	0.608696	0.5	60.88	50.07	A	T	12	28	24	46	4	0.291667	0.479167	CGCUAUUUGAGGACCUGGU	mode 4	UUGGCGCUAUUUGAGGACC	mode 1
chr4	151753357	151753392	cluster_97424	36	-	LRBA	chr4:151753129:151765251:LRBA:-	151753365	151753369	0.316327	0.470588	43.54	79.35	C	A	8	31	17	98	4	0.0588235	0.185958	AGCUAACUUCUCUCUUUCC	mode 2	AAUGAGCUAACUUCUCUCU	mode 4
chr22	36722722	36722756	cluster_84236__3'ss	35	-	MYH9	chr22:36722707:36723505:MYH9:-	36722732	36722736	0.313433	0.409091	21.77	83.82	C	A	18	21	44	67	4	0.0681818	0.217532	GCCUAAGCCCGGGACUUCC	mode 5	CCAUGCCUAAGCCCGGGAC	mode 2
chr11	134074078	134074114	cluster_26724__3'ss	37	-	NCAPD3	chr11:134074067:134074793:NCAPD3:-	134074091	134074095	0.393443	0.714286	31.49	29.31	G	G	15	24	21	61	4	0.0952381	0.242063	UAUUGGUUGGUCAACUUCU	mode 5	UGGAUAUUGGUUGGUCAAC	mode 1
chr8	95897801	95897832	cluster_120909__3'ss	32	-	CCNE2	chr8:95897787:95900154:CCNE2:-	95897809	95897813	0.595745	0.55	84.99	41.63	A	A	11	28	20	47	4	0.15	0.251786	AUUGUACUCAAUAAAAAUA	mode 2	CUCAAUUGUACUCAAUAAA	mode 6
chr7	2255644	2255680	cluster_111920__3'ss	37	-	MAD1L1	chr7:2255635:2255791:MAD1L1:-	2255654	2255658	0.385542	0.466667	51.81	60.88	A	A	7	32	15	83	4	0.133333	0.345833	AUUUGAGCGACUCUUUGUG	mode 4	GGCUAUUUGAGCGACUCUU	mode 5
chr15	65856503	65856536	cluster_42968__3'ss	34	+	PTPLAD1	chr15:65855223:65856552:PTPLAD1:+	65856526	65856522	0.422535	0.45	67.66	80.06	A	A	9	30	20	71	4	0.15	0.355	AACUGAUUCACCCUUAAUG	mode 1	UACCAACUGAUUCACCCUU	mode 1
chr16	30718462	30718494	cluster_47633__3'ss	33	+	SRCAP	chr16:30715637:30718503:SRCAP:+	30718484	30718480	0.608696	0.55	58.83	61.23	A	A	11	28	20	46	4	0.25	0.410714	UGUUGAUUGAUCUGGCUCU	mode 2	GAACUGUUGAUUGAUCUGG	mode 1
chr16	50339371	50339401	cluster_48084	31	+	ADCY7	chr16:50338871:50339413:ADCY7:+	50339392	50339388	0.432432	0.35	49.85	85.07	A	A	7	32	20	74	4	0.2	0.4625	UGCUGAUGCAGUUGUGGGU	mode 5	GCUGUGCUGAUGCAGUUGU	mode 1
chr1	22157589	22157624	cluster_2007__3'ss	36	-	HSPG2	chr1:22157584:22157707:HSPG2:-	22157601	22157605	0.373333	0.478261	46.26	86.54	C	A	11	28	23	75	4	0.173913	0.465839	GCCUUACUUCUGGGGGCUG	mode 3	CUCGGCCUUACUUCUGGGG	mode 4
chr3	45461109	45461140	cluster_87690__3'ss	32	+	LARS2	chr3:45459066:45461160:LARS2:+	45461130	45461126	0.482143	0.571429	78.19	70.37	A	T	12	27	21	56	4	0.238095	0.493827	CCCUCUCUAAAAACCAAAC	mode 4	AAUCCCCUCUCUAAAAACC	mode 4
chr21	38302744	38302778	cluster_81578__3'ss	35	-	HLCS	chr21:38302734:38308748:HLCS:-	38302754	38302758	0.535714	0.533333	61.97	55.5	A	A	8	30	15	56	4	0.0666667	0.124445	AGUUUACAUAGUGCUAUCU	mode 2	CCUCAGUUUACAUAGUGCU	mode 1
chr2	160620298	160620330	cluster_74019	33	+	45358	chr2:160619505:160623794:7-Mar:+	160620320	160620316	0.518519	0.384615	47.44	48.61	A	A	10	28	26	54	4	0.192308	0.370879	AAAUUAGUAAAAAAUUUUU	mode 1	UUCUAAAUUAGUAAAAAAU	mode 4
chr1	1310187	1310218	cluster_193__3'ss	32	-	AURKAIP1	chr1:1310171:1310533:AURKAIP1:-	1310195	1310199	0.627907	0.52381	93.44	50.3	A	C	11	27	21	43	4	0.285714	0.455026	UGCCGCCUGACCUGAACGG	mode 5	GCGCUGCCGCCUGACCUGA	mode 3
chr2	114712973	114713006	cluster_72813	34	+	ACTR3	chr2:114709423:114713199:ACTR3:+	114712994	114712990	0.733333	0.454545	53.57	59.87	A	A	5	33	11	45	4	0.363636	0.495867	CUUCCAUUUAUUCUGCUCU	mode 6	UUCCCUUCCAUUUAUUCUG	mode 5
chr1	85135592	85135623	cluster_6404	32	-	SSX2IP	chr1:85135577:85136328:SSX2IP:-	85135600	85135604	0.52459	0.714286	40.81	68.02	T	A	5	32	7	61	4	NA	NA	AACCAACUUUAAGAAAACA	mode 1	CUGUAACCAACUUUAAGAA	mode 1
chr1	7833461	7833499	cluster_626__3'ss	39	+	VAMP3	chr1:7833259:7833501:VAMP3:+	7833489	7833485	0.413333	0.230769	39.52	40.09	T	G	6	31	26	75	4	0.0384615	0.0930521	CUCAUGCCUUUACAUGUUC	mode 1	CAUGCUCAUGCCUUUACAU	mode 5
chr12	57486653	57486685	cluster_30183__3'ss	33	+	NAB2	chr12:57486365:57486699:NAB2:+	57486675	57486671	0.384615	0.545455	60.26	94.48	A	A	12	25	22	65	4	0.0454545	0.118182	GCCUCAUCCACUUUAUUCU	mode 6	GUCAGCCUCAUCCACUUUA	mode 5
chr3	191097896	191097928	cluster_92653__3'ss	33	+	CCDC50	chr3:191087826:191097947:CCDC50:+	191097918	191097914	0.833333	0.538462	55.44	31.49	A	T	7	30	13	36	4	0.307692	0.369231	GGUUGUUUUAUUACAUUGA	mode 4	CCUCGGUUGUUUUAUUACA	mode 5
chr8	43046564	43046596	cluster_119612__3'ss	33	+	HGSNAT	chr8:43037404:43046616:HGSNAT:+	43046586	43046582	0.483333	0.421053	67.33	23.2	A	G	8	29	19	60	4	0.210526	0.435571	AUUUAGUUCACCCGUGUUU	mode 1	UUGCAUUUAGUUCACCCGU	mode 5
chr12	104376534	104376567	cluster_31672__3'ss	34	+	TDG	chr12:104374741:104376576:TDG:+	104376557	104376553	0.613636	0.692308	51.33	44.71	A	A	9	27	13	44	4	0.230769	0.376068	AAAUAAAUAACUGAAUUUU	mode 4	AAAAAAAUAAAUAACUGAA	mode 5
chr8	22426620	22426652	cluster_118531__3'ss	33	+	SORBS3	chr8:22424689:22426660:SORBS3:+	22426642	22426638	0.531915	0.578947	91.22	50.93	A	T	11	25	19	47	4	0.210526	0.395789	AUCUUUCUCAUGACCUUUC	mode 1	CCAAAUCUUUCUCAUGACC	mode 1
chr14	91952087	91952125	cluster_39438	39	-	SMEK1	chr14:91952075:91957090:SMEK1:-	91952097	91952101	0.320988	0.344828	66.57	61.99	A	A	10	26	29	81	4	0.137931	0.429708	UAAUCAUUCAGACUCCUUU	mode 6	AUGUUAAUCAUUCAGACUC	mode 1
chr14	56128183	56128224	cluster_37940__3'ss	42	+	KTN1	chr14:56126422:56128239:KTN1:+	56128205	56128201	0.413793	0.423077	64.13	58.23	A	A	11	24	26	58	4	NA	NA	UGUUUACCUAAAAUCUUGC	mode 1	UUACUGUUUACCUAAAAUC	mode 1
chr4	77977299	77977335	cluster_95524__3'ss	37	-	CCNI	chr4:77977256:77977401:CCNI:-	77977308	77977312	0.346667	0.204545	55.5	54.31	A	A	9	26	44	75	4	0.0909091	0.262238	UCAUAAAUGAGUUUCUUUU	mode 5	AAAAUCAUAAAUGAGUUUC	mode 2
chr4	128621113	128621157	cluster_96943__3'ss	45	+	INTU	chr4:128620530:128621164:INTU:+	128621145	128621141	0.470588	0.458333	58.09	54.83	T	A	11	24	24	51	4	0.125	0.265625	AUGUUACUCUUUUUUUUUU	mode 1	GUUUAUGUUACUCUUUUUU	mode 4
chr2	162228443	162228486	cluster_74051	44	+	PSMD14	chr2:162227834:162241974:PSMD14:+	162228471	162228467	0.5	0.464286	65.4	66.16	A	A	13	22	28	44	4	0.178571	0.357142	UGUUCAUUCAUUCUUUCUU	mode 6	UUUUUGUUCAUUCAUUCUU	mode 1
chr15	22872352	22872384	cluster_40276__3'ss	33	+	TUBGCP5	chr15:22870004:22872398:TUBGCP5:+	22872374	22872370	0.441176	0.5	73.16	81.31	A	A	5	30	10	68	4	0.2	0.453334	CACUUACUUAAUUGAAAUU	mode 2	AAUGCACUUACUUAAUUGA	mode 1
chr13	24334381	24334413	cluster_34184__3'ss	33	-	MIPEP	chr13:24334357:24334671:MIPEP:-	24334389	24334393	0.568182	0.9	46.16	83.95	G	A	9	25	10	44	4	0.1	0.176	AACUGACUUGUGUCCCGUG	mode 1	UGGAAACUGACUUGUGUCC	mode 1
chr2	128083399	128083435	cluster_73041__3'ss	37	-	MAP3K2	chr2:128083384:128084262:MAP3K2:-	128083408	128083412	0.297297	0.4	61.88	53.49	A	A	12	22	30	74	4	0.0666667	0.224243	AAUUGAAUCAUGGUGGAAC	mode 4	AUCAAAUUGAAUCAUGGUG	mode 2
chr15	89860783	89860814	cluster_44317__3'ss	32	-	POLG	chr15:89860768:89861771:POLG:-	89860792	89860796	0.317647	0.5	54.22	67.71	T	A	7	27	14	85	4	0.0714286	0.224868	GCAUGACUGUGAGAGUAGA	mode 1	AGGGGCAUGACUGUGAGAG	mode 4
chr1	114968353	114968390	cluster_7861__3'ss	38	-	TRIM33	chr1:114968346:114969798:TRIM33:-	114968365	114968369	0.266667	0.28	35.41	63.09	T	A	14	20	50	75	4	0.08	0.3	UGCAAAUUCUCAUUUUUUA	mode 1	UAUAUGCAAAUUCUCAUUU	mode 1
chr7	77551886	77551922	cluster_114130__3'ss	37	+	PHTF2	chr7:77549783:77551939:PHTF2:+	77551911	77551907	0.46875	0.678571	66.85	51.33	A	A	19	15	28	32	4	0.142857	0.304762	AAAUUACCUAUAAUCCUCU	mode 1	UUAGAAAUUACCUAUAAUC	mode 5
chr1	114240361	114240395	cluster_7758__3'ss	35	-	PHTF1	chr1:114240348:114240883:PHTF1:-	114240371	114240375	0.666667	0.526316	73.16	77.06	A	A	10	24	19	36	4	0.315789	0.473683	AACUAACUUAUUUUGGUGA	mode 1	CUAGAACUAACUUAUUUUG	mode 1
chr12	98909686	98909719	cluster_31410__3'ss	34	-	TMPO-AS1	chr12:98909676:98909768:TMPO-AS1:-	98909695	98909699	0.526316	0.518519	59.61	88.88	T	A	14	20	27	38	4	0.259259	0.492592	AACUCACUCUUCAACUUGU	mode 2	GACCAACUCACUCUUCAAC	mode 1
chr6	112397356	112397388	cluster_109682__3'ss	33	-	TUBE1	chr6:112397316:112397524:TUBE1:-	112397364	112397368	0.27451	0.345455	48.43	62.77	A	A	19	14	55	51	4	0.0545455	0.198701	AUAUCAUCUACAUCCACUC	mode 1	UAGAAUAUCAUCUACAUCC	mode 5
chr2	198354594	198354631	cluster_75523	38	-	HSPD1	chr2:198353972:198354920:HSPD1:-	198354607	198354611	0.289855	0.448276	73.06	62.83	A	A	13	20	29	69	4	0.0689655	0.237931	UAUUGACUUAAAUCUGUGG	mode 1	UUCUUAUUGACUUAAAUCU	mode 1
chr11	9450530	9450570	cluster_20420__3'ss	41	+	IPO7	chr11:9450177:9450577:IPO7:+	9450560	9450556	0.229167	0.478261	88.88	55.58	A	A	11	22	23	96	4	0.0869565	0.379446	CAGUAACUCACUGUGUUUU	mode 1	UCUACAGUAACUCACUGUG	mode 5
chr8	87492574	87492606	cluster_120585__3'ss	33	-	RMDN1	chr8:87492562:87497100:RMDN1:-	87492582	87492586	0.633333	0.684211	51.94	57.83	A	A	13	19	19	30	4	NA	NA	AUAUGAUUUAUUUUUCUCA	mode 6	ACAAAUAUGAUUUAUUUUU	mode 5
chr5	38968842	38968884	cluster_99189	43	-	RICTOR	chr5:38968133:38971978:RICTOR:-	38968854	38968858	0.567568	0.6875	43.54	55.5	T	A	11	21	16	37	4	0.0625	0.110119	AGUUAACUUUUUUUUUUUU	mode 1	UUACAGUUAACUUUUUUUU	mode 4
chr1	21563350	21563381	cluster_1920__3'ss	32	-	ECE1	chr1:21563338:21564626:ECE1:-	21563358	21563362	0.6	0.578947	53.15	83.92	C	A	11	21	19	35	4	0.157895	0.263158	ACCUUACUGCUGUGAUGUG	mode 3	GCAGACCUUACUGCUGUGA	mode 4
chr9	139758334	139758369	cluster_127999__3'ss	36	-	EDF1	chr9:139758324:139760632:EDF1:-	139758342	139758346	0.486486	0.358974	84.3	58.63	A	A	14	18	39	37	4	0.153846	0.316239	GAUCCACUGAUGUUUUCUA	mode 1	UUUUGAUCCACUGAUGUUU	mode 1
chr11	12308562	12308598	cluster_20654__3'ss	37	+	MICALCL	chr11:12302647:12308633:MICALCL:+	12308588	12308584	0.367347	0.538462	45.02	52.82	A	A	14	18	26	49	4	0.153846	0.418803	AUUUAAUGGACUCUUCCUC	mode 6	ACACAUUUAAUGGACUCUU	mode 5
chr8	145625892	145625926	cluster_122751__3'ss	35	-	CPSF1	chr8:145625888:145626064:CPSF1:-	145625901	145625905	0.619048	0.545455	82.47	88.86	A	A	6	26	11	42	4	0.272727	0.440559	GGCUGACCCACUGGCGUCC	mode 1	CCUUGGCUGACCCACUGGC	mode 5
chr12	6602150	6602182	cluster_27095	33	-	MRPL51	chr12:6602139:6602223:MRPL51:-	6602158	6602162	0.514286	0.8125	35.41	51.94	C	A	13	18	16	35	4	NA	NA	GAUUAAUUCCCUCCCUUCC	mode 4	CUCAGAUUAAUUCCCUCCC	mode 4
chr9	131504131	131504167	cluster_126935__3'ss	37	-	ZER1	chr9:131504121:131504808:ZER1:-	131504140	131504144	0.514286	0.65	71.15	55.18	A	G	13	18	20	35	4	0.1	0.194444	CUCUAGCAGACUCUUGUCC	mode 1	AGCACUCUAGCAGACUCUU	mode 1
chr1	220154207	220154249	cluster_12755__3'ss	43	-	EPRS	chr1:220154200:220154719:EPRS:-	220154222	220154226	0.344828	0.37931	73.06	60.95	A	A	11	20	29	58	4	0.0689655	0.2	UAAUGACUAAAUUGUUUUC	mode 2	UUUAUAAUGACUAAAUUGU	mode 1
chr11	131733036	131733055	cluster_26682	20	+	NTM	chr11:131240784:131781457:NTM:+	131733049	131733045	0.666667	0.6	58.12	45.32	A	A	15	16	25	24	4	0.2	0.3	GGAAGAGUGAGAUUGCAAA	mode 6	UCUAGGAAGAGUGAGAUUG	mode 4
chr4	185687920	185687960	cluster_98079__3'ss	41	-	ACSL1	chr4:185687911:185689469:ACSL1:-	185687927	185687931	0.4	0.208333	91.22	47.43	A	T	5	26	24	65	4	0.166667	0.416668	AACUUUCUCAUGUCUUGCC	mode 1	UGAAAACUUUCUCAUGUCU	mode 1
chr16	3786215	3786247	cluster_45850__3'ss	33	-	CREBBP	chr16:3786205:3786650:CREBBP:-	3786223	3786227	0.465116	0.785714	54.68	92.38	T	A	11	20	14	43	4	0.214286	0.460715	AUCUCACUGUUGUGCUUUG	mode 1	CCUCAUCUCACUGUUGUGC	mode 4
chr3	121383469	121383501	cluster_90127__3'ss	33	-	GOLGB1	chr3:121383462:121383772:GOLGB1:-	121383478	121383482	0.555556	0.333333	50.05	91.7	T	A	6	25	18	45	4	0.277778	0.5	CUCUGACUUUCACAUUUUU	mode 1	AACUCUCUGACUUUCACAU	mode 4
chr3	69082865	69082897	cluster_89348	33	-	TMF1	chr3:69082856:69084173:TMF1:-	69082873	69082877	0.416667	0.681818	43.43	60.95	C	A	15	15	22	36	4	0.0454545	0.109091	UAAUGACUUCAGAAUUUCA	mode 3	UUGGUAAUGACUUCAGAAU	mode 4
chr22	38230004	38230036	cluster_84379	33	-	ANKRD54	chr22:38229763:38234506:ANKRD54:-	38230012	38230016	0.510638	0.461538	46.33	60.08	T	A	6	24	13	47	4	0.153846	0.301282	ACUUAACCCUUCAAAUCUC	mode 2	CUUUACUUAACCCUUCAAA	mode 6
chr2	44187164	44187196	cluster_69746	33	-	LRPPRC	chr2:44184591:44187679:LRPPRC:-	44187172	44187176	0.394737	0.789474	43.34	54.33	A	A	15	15	19	38	4	0.157895	0.400001	UGUUAAUACAAUUAUCUCC	mode 5	CACAUGUUAAUACAAUUAU	mode 1
chr6	42224585	42224618	cluster_107298__3'ss	34	-	TRERF1	chr6:42224570:42224700:TRERF1:-	42224594	42224598	0.8	0.6	48.68	87.81	A	A	18	12	30	15	4	0.4	0.5	CUCUGAUGCAUUGGCUUCU	mode 5	CUCUCUCUGAUGCAUUGGC	mode 1
chr10	96097639	96097672	cluster_17818__3'ss	34	-	NOC3L	chr10:96097632:96098364:NOC3L:-	96097648	96097652	0.647059	0.538462	33.1	57.83	T	A	7	22	13	34	4	0.0769231	0.118881	AUGUGAUUGUCCCGUUUUC	mode 1	CAGAAUGUGAUUGUCCCGU	mode 4
chr12	114384293	114384325	cluster_32503__3'ss	33	-	RBM19	chr12:114384281:114385138:RBM19:-	114384302	114384306	0.65625	0.571429	61.98	58.23	C	A	8	21	14	32	4	0.285714	0.435374	UGUUUACUCCCUUCCCGUC	mode 3	CUUCUGUUUACUCCCUUCC	mode 1
chr14	50281586	50281621	cluster_37576__3'ss	36	-	NEMF	chr14:50281576:50292584:NEMF:-	50281595	50281599	0.264706	0.34375	43.54	55.5	T	A	11	18	32	68	4	0.125	0.472222	AGUUAACUUUUUUUCUUUC	mode 1	GAAAAGUUAACUUUUUUUC	mode 4
chr6	42935318	42935349	cluster_107408__3'ss	32	-	PEX6	chr6:42935302:42936027:PEX6:-	42935326	42935330	0.666667	0.666667	54.47	95.11	T	A	6	22	9	33	4	0.222222	0.333333	UUCUCACCCUCAGUGCCCA	mode 1	CAUGUUCUCACCCUCAGUG	mode 1
chr15	65890590	65890622	cluster_42980	33	-	VWA9	chr15:65888164:65890658:VWA9:-	65890598	65890602	0.525	0.4375	46.16	90.17	G	A	7	21	16	40	4	0.25	0.47619	UUCUGACUUGUGACUUUUA	mode 1	UUUCUUCUGACUUGUGACU	mode 1
chr9	131711426	131711458	cluster_126972__3'ss	33	+	RP11-101E3.5	chr9:131703851:131711467:RP11-101E3.5:+	131711449	131711445	0.3125	0.428571	37.23	51.33	C	A	12	15	28	48	4	0.0714286	0.228572	AAAUUACCUCUGUUCUCUC	mode 3	AGCAAAAUUACCUCUGUUC	mode 5
chr7	149317126	149317168	cluster_117203__3'ss	43	-	ZNF767	chr7:149317129:149318350:ZNF767:-	149317135	149317139	0.292683	0.576923	53.55	60.55	T	T	15	12	26	41	4	0.0769231	0.262821	UUCUGUCUUUCCUCAGACU	mode 1	AACCUUCUGUCUUUCCUCA	mode 1
chr3	17418126	17418162	cluster_86629	37	-	TBC1D5	chr3:17418106:17425404:TBC1D5:-	17418138	17418142	0.404762	0.333333	54.84	37.36	A	A	10	17	30	42	4	0.133333	0.329411	UGAGUAUCCAUCUCUUUCA	mode 2	ACUCUGAGUAUCCAUCUCU	mode 2
chr10	74167809	74167843	cluster_16802__3'ss	35	-	MICU1	chr10:74167796:74182991:MICU1:-	74167819	74167823	0.526316	0.411765	86.54	63.91	A	C	7	20	17	38	4	0.235294	0.447058	UCCUGCCUUACCUUGCUGU	mode 6	CAGGUCCUGCCUUACCUUG	mode 5
chr21	16415157	16415189	cluster_80832	33	-	NRIP1	chr21:16386788:16415815:NRIP1:-	16415165	16415169	0.361702	0.833333	48.95	91.61	T	A	10	17	12	47	4	0.166667	0.460785	UACUCACUUUGUGCUUUGU	mode 2	AACUUACUCACUUUGUGCU	mode 1
chr5	159834635	159834667	cluster_103680__3'ss	33	-	SLU7	chr5:159834623:159834752:SLU7:-	159834643	159834647	0.483871	0.846154	78.58	88.88	A	A	11	15	13	31	4	0.153846	0.317948	AACUCACUAAGAUGUUUUG	mode 1	UGCCAACUCACUAAGAUGU	mode 1
chr14	104141978	104142009	cluster_40074__3'ss	32	+	RP11-73M18.2	chr14:104141939:104142025:RP11-73M18.2:+	104142000	104141996	0.5	0.65	63.87	50.16	A	A	13	13	20	26	4	0.2	0.4	UAAUUAUUCAUUUGAAAUU	mode 1	AAGAUAAUUAUUCAUUUGA	mode 1
chr13	25905445	25905478	cluster_34280__3'ss	34	+	NUPL1	chr13:25901651:25905494:NUPL1:+	25905469	25905465	0.32	0.5	54.74	68.02	A	A	10	16	20	50	4	0.15	0.46875	ACUUCAUUUAGCCGUUUUG	mode 2	UGAAACUUCAUUUAGCCGU	mode 5
chr20	21142469	21142504	cluster_78222__3'ss	36	+	PLK1S1	chr20:21126296:21142511:PLK1S1:+	21142491	21142487	0.558824	0.666667	88.88	59.33	A	A	6	19	9	34	4	0.111111	0.19883	GUUUAACUCACAUCUCUUU	mode 1	GUAUGUUUAACUCACAUCU	mode 5
chr17	58987836	58987869	cluster_56192__3'ss	34	+	BCAS3	chr17:58980065:58987892:BCAS3:+	58987858	58987854	0.428571	0.434783	82.78	40.49	A	A	10	15	23	35	4	0.130435	0.304349	CAAAUACUGAUGUGAAGUC	mode 1	AAUCCAAAUACUGAUGUGA	mode 4
chr19	55604243	55604275	cluster_67201	33	-	PPP1R12C	chr19:55604237:55604383:PPP1R12C:-	55604251	55604255	0.483871	0.5	34.14	84.96	C	A	10	15	20	31	4	0.15	0.31	GGCUGAUUCCUGCCCCUCC	mode 6	CCUGGGCUGAUUCCUGCCC	mode 4
chr17	79872412	79872449	cluster_58259__3'ss	38	-	SIRT7	chr17:79872407:79872479:SIRT7:-	79872423	79872427	0.309091	0.4	55.85	93.13	T	A	8	17	20	55	4	0.1	0.323529	CACUCACUGUGCCCUCUUG	mode 2	GUCCCACUCACUGUGCCCU	mode 1
chr19	55603292	55603325	cluster_67200__3'ss	34	-	PPP1R12C	chr19:55603278:55603589:PPP1R12C:-	55603301	55603305	0.428571	0.466667	48.95	88.96	C	A	7	18	15	42	4	0.2	0.466667	UGCUGACCCCUGUGCUUUC	mode 3	CUUCUGCUGACCCCUGUGC	mode 1
chr11	70222594	70222630	cluster_24178__3'ss	37	+	PPFIA1	chr11:70221200:70222637:PPFIA1:+	70222618	70222614	0.5	0.277778	30.09	25.92	T	T	5	19	18	38	4	0.222222	0.444444	UUUUAUUUGUUUUUCUUUG	mode 5	AAAGUUUUAUUUGUUUUUC	mode 4
chr5	133685524	133685558	cluster_102248	35	-	CDKL3	chr5:133657595:133685939:CDKL3:-	133685533	133685537	0.444444	0.8	72.52	86.67	A	A	8	16	10	36	4	0.2	0.45	UACUGACACAUUCUGCCGU	mode 6	CUAAUACUGACACAUUCUG	mode 1
chr19	3960116	3960146	cluster_61383__3'ss	31	-	DAPK3	chr19:3960103:3961006:DAPK3:-	3960124	3960128	0.394737	0.5625	64.13	43.04	A	A	9	15	16	38	4	0.1875	0.475	GGUGUACCUAACCAGAGCG	mode 2	UGCAGGUGUACCUAACCAG	mode 5
chr11	117153079	117153113	cluster_25963__3'ss	35	+	RNF214	chr11:117152987:117153119:RNF214:+	117153102	117153098	0.580645	0.384615	93.38	67.01	A	C	5	18	13	31	4	0.230769	0.397436	CUCUCCCUCAACAUUUUUU	mode 2	CUUUCUCUCCCUCAACAUU	mode 6
chr13	36905756	36905794	cluster_34565__3'ss	39	-	SPG20	chr13:36905734:36909157:SPG20:-	36905770	36905774	0.346154	0.736842	52.05	53.57	A	A	14	9	19	26	4	0.157895	0.456141	CAUUUAUUUAUAUGUAUAU	mode 1	GUUUCAUUUAUUUAUAUGU	mode 5
chr3	93758667	93758700	cluster_89537__3'ss	34	+	ARL13B	chr3:93755599:93758723:ARL13B:+	93758689	93758685	0.607143	0.428571	88.49	51.68	A	T	6	17	14	28	4	0.285714	0.470588	CACUUUCUCAAAGGAAAUU	mode 1	UCAGCACUUUCUCAAAGGA	mode 1
chr6	108246145	108246183	cluster_109404__3'ss	39	-	SEC63	chr6:108246137:108250618:SEC63:-	108246153	108246157	0.292683	0.625	81.31	67.66	A	A	10	12	16	41	4	NA	NA	GAUUCACUUACCUUUUUCC	mode 1	UUAUGAUUCACUUACCUUU	mode 5
chr7	107557190	107557222	cluster_115613__3'ss	33	+	DLD	chr7:107556142:107557238:DLD:+	107557212	107557208	0.363636	0.263158	49.32	39.25	A	A	5	16	19	44	4	NA	NA	UGUGUAUUUAACAUUUAUA	mode 2	UAGGUGUGUAUUUAACAUU	mode 1
chr6	136889225	136889269	cluster_110358	45	-	MAP3K5	chr6:136889013:136901438:MAP3K5:-	136889240	136889244	0.348837	0.315789	59.61	56.65	A	T	6	15	19	43	4	0.0526316	0.150877	UUCUGUUUGAAUUAGAUCA	mode 5	AUCAUUCUGUUUGAAUUAG	mode 1
chr19	14518678	14518715	cluster_63071__3'ss	38	+	CD97	chr19:14518042:14518719:CD97:+	14518703	14518699	0.368421	0.35	47.32	95.07	G	A	7	14	20	38	4	0.1	0.271429	CCCUGACUUGGUGUCUGGG	mode 2	CCUGCCCUGACUUGGUGUC	mode 1
chr19	17267680	17267716	cluster_63378__3'ss	37	+	MYO9B	chr19:17265226:17267718:MYO9B:+	17267704	17267700	0.348837	0.666667	31.22	59	C	A	6	15	9	43	4	0.111111	0.318518	AUAUGAGUGCCUUUUCUUU	mode 4	CCAAAUAUGAGUGCCUUUU	mode 4
chr12	112654189	112654221	cluster_32349__3'ss	33	-	HECTD4	chr12:112654176:112654576:HECTD4:-	112654197	112654201	0.236364	0.368421	41.02	67.86	C	A	7	13	19	55	4	0.0526316	0.222672	CUUUGACCUCCCUUCUUUG	mode 3	UUGUCUUUGACCUCCCUUC	mode 5
chr11	9199925	9199965	cluster_20376__3'ss	41	-	DENND5A	chr11:9199914:9200404:DENND5A:-	9199933	9199937	0.538462	0.285714	53.15	55.58	C	A	6	14	21	26	4	0.238095	0.442176	CAAUUACUGCUUCUUUUUG	mode 3	CUGUCAAUUACUGCUUCUU	mode 4
chr7	91852298	91852334	cluster_114385__3'ss	37	-	KRIT1	chr7:91852293:91855033:KRIT1:-	91852311	91852315	0.40625	0.333333	58.07	60.92	A	A	6	13	18	32	4	NA	NA	UCGUUACGUAAGUUAUCGU	mode 1	AAGUUCGUUACGUAAGUUA	mode 1
chr1	19547431	19547473	cluster_1725	43	-	EMC1	chr1:19547343:19549117:EMC1:-	19547449	19547453	0.37037	0.421053	78.58	64.36	A	A	8	10	19	27	4	0.157895	0.426317	CAUUGACCCAUUUUUUUGU	mode 1	GCCUCAUUGACCCAUUUUU	mode 1
chr6	155594024	155594056	cluster_111061	33	-	TFB1M	chr6:155581535:155606291:TFB1M:-	155594032	155594036	0.36	0.529412	80.06	57.46	A	A	9	9	17	25	4	0.176471	0.490197	CAUUAACUGAUAUAUUUUA	mode 1	UUCCCAUUAACUGAUAUAU	mode 1
chr2	230661510	230661549	cluster_76787__3'ss	40	-	TRIP12	chr2:230661499:230662405:TRIP12:-	230661518	230661522	0.297297	0.333333	38.86	41.12	A	A	6	11	18	37	4	NA	NA	UAUAGAAAUACUUUUCCUA	mode 4	UCAAUAUAGAAAUACUUUU	mode 5
chr6	573112	573145	cluster_104672	34	-	EXOC2	chr6:572645:576756:EXOC2:-	573121	573125	0.444444	0.692308	47.7	56.35	G	A	9	8	13	18	4	0.0769231	0.173077	UGAUAACUGGAUUCCUUCC	mode 2	CUUGUGAUAACUGGAUUCC	mode 1
chr1	54707196	54707238	cluster_5506	43	-	SSBP3	chr1:54707183:54707836:SSBP3:-	54707214	54707218	0.217391	0.304348	59.15	62.47	T	A	7	10	23	46	4	0.0434783	0.2	CAGUGACUCUGACGUGGGG	mode 1	CACUCAGUGACUCUGACGU	mode 4
chr13	26976671	26976708	cluster_34301	38	+	CDK8	chr13:26975762:26978092:CDK8:+	26976695	26976691	0.423077	0.6	55.36	55.94	T	A	6	11	10	26	4	0.2	0.472727	UAUUAACUCUUUCUUUUGG	mode 1	UAGGUAUUAACUCUUUCUU	mode 1
chr1	21496222	21496254	cluster_1912	33	-	EIF4G3	chr1:21496215:21501202:EIF4G3:-	21496230	21496234	0.357143	0.461538	32.69	47.44	T	A	6	10	13	28	4	0.0769231	0.215385	AAAUAAUUCUGUAAUUUCC	mode 2	UUGAAAAUAAUUCUGUAAU	mode 6
chr11	64680875	64680909	cluster_23185__3'ss	35	-	ATG2A	chr11:64680874:64681292:ATG2A:-	64680885	64680889	0.285714	0.5625	46.22	88.86	T	A	9	6	16	21	4	0.0625	0.21875	GGCUGACCCUACACUCUCC	mode 2	CACGGGCUGACCCUACACU	mode 6
chr9	100675861	100675898	cluster_125281__3'ss	38	-	C9orf156	chr9:100675841:100678445:C9orf156:-	100675869	100675873	0.28	0.4	35.41	79.39	C	A	6	7	15	25	4	0.0666667	0.238095	UUCUUAUUCCGUGGUUUGU	mode 2	UCUUUUCUUAUUCCGUGGU	mode 1
chr16	28847605	28847639	cluster_47371	35	+	ATXN2L	chr16:28847444:28848048:ATXN2L:+	28847627	28847623	0.26087	0.461538	81.45	56.76	A	G	6	6	13	23	4	0.0769231	0.294871	CGCCCGCCGACCUGCACCU	mode 5	AGGGCGCCCGCCGACCUGC	mode 5
chr6	84873011	84873046	cluster_108677__3'ss	36	-	KIAA1009	chr6:84872990:84879046:KIAA1009:-	84873020	84873024	0.428571	0.384615	36.24	50.94	A	A	5	6	13	14	4	NA	NA	UUGUAAAAAACUUGCUUUU	mode 5	GUGGUUGUAAAAAACUUGC	mode 5
chr2	153533999	153534031	cluster_73784__3'ss	33	-	PRPF40A	chr2:153533990:153535569:PRPF40A:-	153534007	153534011	0.419643	0.635135	46.16	60.51	T	A	188	329	296	784	4	0.199324	0.474985	AGAUGACUUUUUUUCUCUC	mode 1	UAGUAGAUGACUUUUUUUC	mode 4
chr12	133318079	133318114	cluster_33892__3'ss	36	-	ANKLE2	chr12:133318072:133319739:ANKLE2:-	133318088	133318092	0.365706	0.568548	76.41	51.24	A	A	141	241	248	659	4	0.0967742	0.264623	UUUAGACACACUUUUUUUU	mode 1	AAGAUUUAGACACACUUUU	mode 1
chr3	176750935	176750968	cluster_91972__3'ss	34	-	TBL1XR1	chr3:176750925:176751985:TBL1XR1:-	176750943	176750947	0.386492	0.632558	47.43	53.21	T	A	136	206	215	533	4	0.172093	0.445269	AAUUAACUUUCUUUCCUUC	mode 1	UAUAAAUUAACUUUCUUUC	mode 1
chr12	72004360	72004392	cluster_30879__3'ss	33	-	ZFC3H1	chr12:72004346:72004474:ZFC3H1:-	72004368	72004372	0.398917	0.483051	46.26	83.18	C	A	114	221	236	554	4	0.169492	0.42488	GUCUUACUUCUAUGCUUCC	mode 3	CUAAGUCUUACUUCUAUGC	mode 4
chr8	141874514	141874547	cluster_122283	34	-	PTK2	chr8:141874499:141889569:PTK2:-	141874522	141874526	0.414634	0.680233	26.59	79.39	T	A	117	153	172	369	4	0.122093	0.29446	UUCUAAUUGUUCUGUUUUG	mode 5	UGAUUUCUAAUUGUUCUGU	mode 1
chr1	156445038	156445069	cluster_9604	32	-	MEF2D	chr1:156445030:156446285:MEF2D:-	156445046	156445050	0.498361	0.674797	71.48	93.54	A	A	83	152	123	305	4	0.203252	0.407841	UCCUGACGGACAGUUUUCU	mode 1	CACCUCCUGACGGACAGUU	mode 1
chr8	124475327	124475360	cluster_121830	34	+	WDYHV1	chr8:124460465:124479318:WDYHV1:+	124475349	124475345	0.784232	0.551282	95.11	55.18	A	T	43	189	78	241	4	0.371795	0.474088	CUCUUUCUCACUGAAAAAC	mode 1	UUCUCUCUUUCUCACUGAA	mode 5
chr1	183471337	183471373	cluster_11097	37	+	SMG7	chr1:183470403:183471387:SMG7:+	183471362	183471358	0.573529	0.63	84.99	58.12	A	A	63	156	100	272	4	0.27	0.47077	GGUUAACUCAUAUUUUCCU	mode 1	UGUGGGUUAACUCAUAUUU	mode 1
chr17	39846986	39847017	cluster_54077__3'ss	32	+	EIF1	chr17:39846442:39847033:EIF1:+	39847008	39847004	0.48433	0.379032	50.85	87.07	A	A	47	170	124	351	4	0.241935	0.499525	CCCCCAUUUAAAACUUUGC	mode 4	CUGUCCCCCAUUUAAAACU	mode 5
chr6	111793352	111793387	cluster_109646	36	-	REV3L	chr6:111793344:111803952:REV3L:-	111793361	111793365	0.584821	0.634328	75.78	58.22	A	A	85	131	134	224	4	0.238806	0.40834	AAAUGACUAAUCUAAAUUU	mode 2	AAGAAAAUGACUAAUCUAA	mode 4
chr16	15116506	15116542	cluster_46431	37	+	PDXDC1	chr16:15112823:15116560:PDXDC1:+	15116531	15116527	0.689781	0.328571	76.66	44.52	A	T	23	189	70	274	4	0.328571	0.476341	GUCCAUCUAAUUACAUGUG	mode 4	CCACGUCCAUCUAAUUACA	mode 4
chr15	64021858	64021893	cluster_42747	36	-	HERC1	chr15:64021849:64025122:HERC1:-	64021867	64021871	0.394958	0.44	47.43	40.85	C	A	55	141	125	357	4	0.136	0.34434	UAUAAACUUCCUUUGUGUG	mode 3	CAAAUAUAAACUUCCUUUG	mode 1
chr3	56594839	56594875	cluster_89005	37	+	CCDC66	chr3:56593623:56597711:CCDC66:+	56594864	56594860	0.553957	0.371681	77.06	62.45	A	A	42	154	113	278	4	0.274336	0.49523	CCAUAACUUACUACAGCCC	mode 4	UCUUCCAUAACUUACUACA	mode 5
chr3	129195461	129195496	cluster_90601__3'ss	36	+	IFT122	chr3:129195350:129195505:IFT122:+	129195486	129195482	0.460177	0.387755	60.11	37.36	A	A	38	156	98	339	4	0.173469	0.376961	UGGGAAUUGACAGUUCUCU	mode 1	GAGCUGGGAAUUGACAGUU	mode 5
chr1	109890177	109890209	cluster_7345__3'ss	33	-	SORT1	chr1:109890155:109893550:SORT1:-	109890185	109890189	0.453815	0.409357	50.23	56.19	A	A	70	113	171	249	4	0.175439	0.386587	UCUUAAACCAUUUCUUUUC	mode 4	GCAGUCUUAAACCAUUUCU	mode 2
chr5	32415308	32415340	cluster_98867__3'ss	33	-	ZFR	chr5:32415293:32417752:ZFR:-	32415316	32415320	0.355828	0.459854	23.59	79.39	T	A	63	116	137	326	4	0.145985	0.410268	UUCUAAUUUUCUGAUGUCU	mode 1	ACUCUUCUAAUUUUCUGAU	mode 1
chr11	3697614	3697645	cluster_19971	32	-	NUP98	chr11:3692647:3697738:NUP98:-	3697622	3697626	0.467532	0.642202	55.26	69.59	T	A	70	108	109	231	4	0.220183	0.470947	GCUUGACUCUAGUUUUUCU	mode 1	CAGUGCUUGACUCUAGUUU	mode 6
chr3	167405493	167405530	cluster_91707	38	-	PDCD10	chr3:167405482:167413383:PDCD10:-	167405506	167405510	0.630631	0.342593	82.34	25.21	A	G	37	140	108	222	4	0.268519	0.425794	AUGUAGCUGAUAUUCUUUA	mode 1	UCAAAUGUAGCUGAUAUUC	mode 4
chr17	8108381	8108413	cluster_51818__3'ss	33	-	AURKB	chr17:8108363:8108533:AURKB:-	8108389	8108393	0.602941	0.80531	47.23	73.16	A	A	91	82	113	136	4	0.0884956	0.146773	AACUAAUGCAGCCCUUCCA	mode 2	GUGAAACUAAUGCAGCCCU	mode 6
chr1	52283829	52283863	cluster_5184__3'ss	35	-	NRD1	chr1:52283808:52285471:NRD1:-	52283840	52283844	0.736041	0.428571	81.31	50.69	A	A	18	145	42	197	4	0.357143	0.485222	GAAACACUUACAUCUGUUC	mode 1	UAGAGAAACACUUACAUCU	mode 5
chr5	61738760	61738794	cluster_99752	35	+	KIF2A	chr5:61602364:61811214:KIF2A:+	61738782	61738778	0.465649	0.373737	78.18	41.93	A	G	37	122	99	262	4	0.222222	0.477231	UCCAUGCUAAUUCUAAUAU	mode 1	UUAUUCCAUGCUAAUUCUA	mode 1
chr5	72189396	72189431	cluster_100228__3'ss	36	+	TNPO1	chr5:72189363:72189442:TNPO1:+	72189421	72189417	0.304124	0.27907	49.62	16.17	A	G	36	118	129	388	4	0.108527	0.356851	AUUGGGGUUAAUUUCUUCU	mode 5	UCACAUUGGGGUUAAUUUC	mode 5
chr2	208442182	208442216	cluster_76036	35	+	CREB1	chr2:208440179:208442228:CREB1:+	208442204	208442200	0.733333	0.466667	83.18	60.55	A	T	42	110	90	150	4	0.355556	0.484849	UUCUGUCUUACACCAUGCU	mode 6	AUGUUUCUGUCUUACACCA	mode 5
chr4	78830365	78830400	cluster_95552__3'ss	36	+	MRPL1	chr4:78828365:78830419:MRPL1:+	78830390	78830386	0.618705	0.692308	56.95	48.52	A	A	54	86	78	139	4	0.128205	0.207215	UUUGGAGUGAUAAUUGUGG	mode 4	CUUAUUUGGAGUGAUAAUU	mode 2
chr1	11083197	11083230	cluster_915__3'ss	34	+	TARDBP	chr1:11082308:11083249:TARDBP:+	11083219	11083215	0.221311	0.218045	36.24	59.6	A	A	29	108	133	488	4	0.0827068	0.373713	CACAAAAGUACAAUAUGAA	mode 4	CAUACACAAAAGUACAAUA	mode 5
chr14	31067632	31067667	cluster_37017	36	+	G2E3	chr14:31066733:31067688:G2E3:+	31067654	31067650	0.60804	0.428571	52.05	54.31	A	A	15	121	35	199	4	0.285714	0.469893	ACAUUAUUUAUAGGUCAAA	mode 1	UGUAACAUUAUUUAUAGGU	mode 5
chr6	108206703	108206736	cluster_109385	34	-	SEC63	chr6:108204351:108214685:SEC63:-	108206712	108206716	0.255882	0.421053	21.7	54.31	T	A	48	87	114	340	4	0.0614035	0.239968	UCAUUAAUUUGGAUCUUCC	mode 1	AUCUUCAUUAAUUUGGAUC	mode 6
chr15	43851143	43851175	cluster_41510__3'ss	33	-	PPIP5K1	chr15:43851131:43856300:PPIP5K1:-	43851151	43851155	0.581967	0.701149	47.32	64.36	T	A	61	71	87	122	4	0.218391	0.375264	CAUUGACUUUGCCCAUCUC	mode 2	GUAACAUUGACUUUGCCCA	mode 6
chr18	77796617	77796652	cluster_60597	36	+	RBFA	chr18:77794654:77796667:RBFA:+	77796642	77796638	0.5	0.636364	81.31	74.28	A	A	42	88	66	176	4	0.151515	0.30303	CCAUCACUAACAUAAUGCU	mode 1	UUUGCCAUCACUAACAUAA	mode 4
chr15	65790385	65790417	cluster_42954__3'ss	33	-	DPP8	chr15:65790371:65792943:DPP8:-	65790393	65790397	0.421801	0.594203	34.5	79.78	T	A	41	89	69	211	4	0.188406	0.44667	UACUUACCUUAAAAUGUUG	mode 1	CUAAUACUUACCUUAAAAU	mode 1
chr11	96106640	96106675	cluster_25402__3'ss	36	-	CCDC82	chr11:96106632:96116432:CCDC82:-	96106649	96106653	0.587097	0.840909	52.05	40.1	A	A	37	91	44	155	4	0.0227273	0.0387113	CUAAUAUUUAUUUGAAAUU	mode 1	UGUUCUAAUAUUUAUUUGA	mode 5
chr16	66837044	66837075	cluster_48674__3'ss	32	-	NAE1	chr16:66837022:66839679:NAE1:-	66837052	66837056	0.372549	0.571429	66.17	58.09	A	T	52	76	91	204	4	0.120879	0.324465	UACUCUUUCAAAGAUUUGC	mode 5	AGUUUACUCUUUCAAAGAU	mode 1
chr3	25666303	25666337	cluster_86747__3'ss	35	-	TOP2B	chr3:25666295:25668050:TOP2B:-	25666311	25666315	0.346491	0.813559	40.41	52.82	A	A	48	79	59	228	4	NA	NA	UUUUAAAAGAGCUCUUUUA	mode 5	AACAUUUUAAAAGAGCUCU	mode 6
chr1	237001672	237001703	cluster_13942__3'ss	32	+	MTR	chr1:236998988:237001713:MTR:+	237001694	237001690	0.49635	0.802817	26.21	60.45	T	A	57	68	71	137	4	0.084507	0.170257	GUGUGAUUUUCUUGCCUUU	mode 5	CUCUGUGUGAUUUUCUUGC	mode 5
chr2	9028215	9028248	cluster_67764__3'ss	34	-	MBOAT2	chr2:9028204:9048750:MBOAT2:-	9028224	9028228	0.586022	0.40625	77.41	48.07	A	A	13	109	32	186	4	0.28125	0.479931	AAAACACUAAUUUUUUUUA	mode 1	UUUUAAAACACUAAUUUUU	mode 4
chr10	14894325	14894361	cluster_15065__3'ss	37	+	HSPA14	chr10:14893323:14894368:HSPA14:+	14894350	14894346	0.31003	0.223684	77.06	56.35	A	A	17	102	76	329	4	0.0921053	0.297085	UGAUAACUUACUUUAUCUU	mode 1	UCCCUGAUAACUUACUUUA	mode 5
chr3	152017145	152017176	cluster_91421	32	+	MBNL1	chr3:152017044:152017193:MBNL1:+	152017166	152017162	0.50838	0.328767	47.44	77.06	A	A	24	91	73	179	4	0.219178	0.43113	UACUUAGUAAAUCUUAACC	mode 2	GUGCUACUUAGUAAAUCUU	mode 2
chr17	61556319	61556351	cluster_56383	33	+	ACE	chr17:61555460:61556367:ACE:+	61556341	61556337	0.587838	0.727273	51.95	68.17	G	A	24	87	33	148	4	0.272727	0.463949	UGGUCACUGGAGCAUUCCU	mode 1	GGGCUGGUCACUGGAGCAU	mode 1
chr2	171806662	171806692	cluster_74441__3'ss	31	+	GORASP2	chr2:171806253:171806713:GORASP2:+	171806684	171806680	0.330508	0.361446	52.05	36.96	A	A	30	78	83	236	4	0.108434	0.328083	UAUAUAUUAAUUUUAGGGU	mode 1	UUUAUAUAUAUUAAUUUUA	mode 1
chr1	212151869	212151901	cluster_12518__3'ss	33	-	INTS7	chr1:212151854:212154434:INTS7:-	212151877	212151881	0.451613	0.60241	43.54	54.83	G	A	50	56	83	124	4	0.120482	0.266782	AUGUAACUAGUUCAUUUUC	mode 1	CAAAAUGUAACUAGUUCAU	mode 4
chr20	48256346	48256381	cluster_80002__3'ss	36	-	B4GALT5	chr20:48256338:48257014:B4GALT5:-	48256358	48256362	0.467005	0.419355	58.83	56.62	A	A	13	92	31	197	4	0.225806	0.483519	AGAUGAUUGAUGUCCCACA	mode 1	ACACAGAUGAUUGAUGUCC	mode 4
chr11	32622186	32622217	cluster_21214__3'ss	32	+	EIF3M	chr11:32617594:32622234:EIF3M:+	32622208	32622204	0.537415	0.705882	89.24	53.08	A	A	24	79	34	147	4	0.264706	0.492554	UGAACACUCAUCAGGCUUC	mode 2	AGUAUGAACACUCAUCAGG	mode 1
chr10	108337079	108337115	cluster_18707__3'ss	37	-	SORCS1	chr10:108337044:108338848:SORCS1:-	108337089	108337093	0.533333	0.514286	44.7	81.31	T	A	18	80	35	150	4	0.2	0.375	CACUAACUUUGUGUUUUUU	mode 2	UGACCACUAACUUUGUGUU	mode 1
chr5	871696	871733	cluster_98292	38	-	BRD9	chr5:871680:876215:BRD9:-	871704	871708	0.410714	0.292929	43.54	38.86	G	A	29	69	99	168	4	0.191919	0.467281	GAAAAACUAGUUUCUGUCC	mode 1	UCUGGAAAAACUAGUUUCU	mode 4
chr21	46698101	46698133	cluster_82236__3'ss	33	-	POFUT2	chr21:46698085:46702263:POFUT2:-	46698110	46698114	0.509434	0.533333	50.43	57.56	T	A	16	81	30	159	4	0.133333	0.261728	UUAUAACUGUUUAUUCUUC	mode 4	ACUCUUAUAACUGUUUAUU	mode 4
chr7	93623719	93623751	cluster_114518	33	-	BET1	chr7:93623698:93625576:BET1:-	93623727	93623731	0.424837	0.72093	51.6	80.56	T	A	31	65	43	153	4	0.0465116	0.109481	AUCUAACUGUGAUAUUUUA	mode 5	UAGAAUCUAACUGUGAUAU	mode 4
chr2	105977917	105977948	cluster_72447__3'ss	32	-	FHL2	chr2:105977892:105979741:FHL2:-	105977925	105977929	0.49711	0.888889	47.43	83.28	T	A	8	86	9	173	4	0.111111	0.223514	UUCUAACUUUCUUCAUCCG	mode 1	CUGAUUCUAACUUUCUUCA	mode 1
chr2	101902648	101902685	cluster_72324__3'ss	38	-	RNF149	chr2:101902640:101905434:RNF149:-	101902660	101902664	0.436842	0.25641	57.46	44.18	A	A	10	83	39	190	4	0.179487	0.410874	AAAACAUUAACACAUACUU	mode 1	UUUAAAAACAUUAACACAU	mode 5
chr1	156282027	156282059	cluster_9580__3'ss	33	-	CCT3	chr1:156282013:156286956:CCT3:-	156282035	156282039	0.331288	0.404255	38.03	83.56	T	A	38	54	94	163	4	0.148936	0.449567	AUCUGAUUCUCCCCACCUC	mode 6	AAUCAUCUGAUUCUCCCCA	mode 6
chr17	7220695	7220727	cluster_51588__3'ss	33	-	RP11-542C16.2	chr17:7220690:7220779:RP11-542C16.2:-	7220703	7220707	0.472727	0.906977	79.74	93.54	A	A	39	52	43	110	4	0.116279	0.245975	UCCUGACCCAGUUCUCCUC	mode 2	GCUAUCCUGACCCAGUUCU	mode 1
chr11	116629913	116629945	cluster_25872	33	-	BUD13	chr11:116629896:116631450:BUD13:-	116629922	116629926	0.409326	0.307692	27.43	54.31	T	A	12	79	39	193	4	0.179487	0.438494	UCAUUAAUGUUGGAUGCUC	mode 1	CAUCUCAUUAAUGUUGGAU	mode 4
chr19	2352898	2352930	cluster_61167__3'ss	33	+	SPPL2B	chr19:2351656:2352943:SPPL2B:+	2352920	2352916	0.544776	0.472222	98.37	53.04	A	C	17	73	36	134	4	0.222222	0.407914	CUCCGCCUCACCUCUGCCU	mode 5	CUGUCUCCGCCUCACCUCU	mode 5
chr1	158590266	158590300	cluster_9796__3'ss	35	-	SPTA1	chr1:158590257:158592772:SPTA1:-	158590272	158590276	0.243902	0.30303	49.66	31.32	T	T	40	50	132	205	4	0.106061	0.434851	UAGUGUCUUUUUUUUCUCU	mode 6	AUGGUAGUGUCUUUUUUUU	mode 1
chr2	136719086	136719118	cluster_73523__3'ss	33	-	DARS	chr2:136719069:136736843:DARS:-	136719094	136719098	0.644068	0.382353	46.06	60.44	A	A	13	76	34	118	4	0.117647	0.182662	CCUUAAUACAUUUGUGUUC	mode 5	GUGUCCUUAAUACAUUUGU	mode 6
chr5	150565701	150565732	cluster_103449__3'ss	32	-	CCDC69	chr5:150565686:150566946:CCDC69:-	150565709	150565713	0.460177	0.616667	33.1	63.96	T	A	37	52	60	113	4	0.183333	0.398397	CUUUGAUUGUCUCCAUCCC	mode 4	CAGGCUUUGAUUGUCUCCA	mode 4
chr3	12626491	12626526	cluster_86214__3'ss	36	-	RAF1	chr3:12626481:12626620:RAF1:-	12626500	12626504	0.363057	0.555556	88.45	27.84	A	G	30	57	54	157	4	0.148148	0.408057	CAUUAGCUCAGCUGUUUUC	mode 5	CCCCCAUUAGCUCAGCUGU	mode 6
chr6	83865619	83865654	cluster_108621__3'ss	36	+	DOPEY1	chr6:83863961:83865669:DOPEY1:+	83865644	83865640	0.464567	0.613636	69.28	39.13	A	T	27	59	44	127	4	0.0454545	0.0978427	GACAGUGUCACAGUCUCUU	mode 4	AGAUGACAGUGUCACAGUC	mode 2
chr1	150967000	150967033	cluster_8632__3'ss	34	+	ANXA9	chr1:150960818:150967052:ANXA9:+	150967022	150967018	0.642276	0.7	81.31	96.63	A	A	7	79	10	123	4	0.2	0.311393	CUCUCACUAACUACCCCCC	mode 4	GAGACUCUCACUAACUACC	mode 4
chr4	68406785	68406817	cluster_95112__3'ss	33	-	CENPC	chr4:68406769:68409866:CENPC:-	68406793	68406797	0.363636	0.275	58.22	37.38	A	A	22	64	80	176	4	0.1625	0.446875	CUGAAAAUGACAGGCUGUA	mode 1	UCUUCUGAAAAUGACAGGC	mode 5
chr1	23398573	23398604	cluster_2137__3'ss	32	+	KDM1A	chr1:23397853:23398616:KDM1A:+	23398595	23398591	0.503546	0.625	86.16	56.24	A	A	15	71	24	141	4	0.25	0.496479	GGGUAACUCAGGUUCACUU	mode 1	UUCAGGGUAACUCAGGUUC	mode 4
chr3	81754780	81754814	cluster_89483__3'ss	35	-	GBE1	chr3:81754765:81810525:GBE1:-	81754788	81754792	0.5	0.666667	84.99	83.28	A	A	36	49	54	98	4	0.203704	0.407408	UUCUAACUCAUUUUCUUUC	mode 1	AAUUUUCUAACUCAUUUUC	mode 1
chr8	109254157	109254191	cluster_121497	35	-	EIF3E	chr8:109254143:109260841:EIF3E:-	109254167	109254171	0.527397	0.235294	63.87	34.23	A	A	8	77	34	146	4	0.235294	0.446142	AAUAUAUUCAUUAGAAAGU	mode 1	CUUAAAUAUAUUCAUUAGA	mode 1
chr19	55756777	55756813	cluster_67298__3'ss	37	-	PPP6R1	chr19:55756771:55756859:PPP6R1:-	55756787	55756791	0.63964	0.5	73.69	67.71	A	A	12	71	24	111	4	0.291667	0.455986	GCAUGACGCAGCCCGUGUG	mode 2	CUGUGCAUGACGCAGCCCG	mode 6
chrX	122754827	122754860	cluster_131183__3'ss	34	-	THOC2	chrX:122754817:122755007:THOC2:-	122754835	122754839	0.493506	0.777778	46.16	90.17	T	A	42	38	54	77	4	0.0925926	0.187622	UUCUGACUAUUUCUUUUUG	mode 1	CUUAUUCUGACUAUUUCUU	mode 4
chr1	150325257	150325288	cluster_8468__3'ss	32	+	PRPF3	chr1:150321695:150325308:PRPF3:+	150325279	150325275	0.478992	0.433962	53.49	32.35	A	A	23	57	53	119	4	0.207547	0.4333	AAGAAAUUGAAGUGUUUUU	mode 5	AAAUAAGAAAUUGAAGUGU	mode 4
chr6	32944287	32944319	cluster_106416__3'ss	33	+	BRD2	chr6:32944242:32944338:BRD2:+	32944309	32944305	0.671233	0.566038	60.84	50.04	A	A	30	49	53	73	4	NA	NA	CUUGGAGUGACAGGUUCCC	mode 1	UGGGCUUGGAGUGACAGGU	mode 5
chr1	59155048	59155085	cluster_5673	38	-	MYSM1	chr1:59154789:59155897:MYSM1:-	59155056	59155060	0.26699	0.226415	50.05	64.36	C	A	24	55	106	206	4	0.0943396	0.353345	CAUUGACUUCCUUUGAUGU	mode 3	AUCACAUUGACUUCCUUUG	mode 4
chr15	75141054	75141087	cluster_43560	34	-	SCAMP2	chr15:75141043:75142854:SCAMP2:-	75141062	75141066	0.5375	0.705882	75.78	64.45	A	A	36	43	51	80	4	0.215686	0.401276	UUGUGACUUAUUUCCCUCU	mode 1	CCUCUUGUGACUUAUUUCC	mode 5
chr2	27539058	27539099	cluster_68757	42	-	MPV17	chr2:27535640:27539944:MPV17:-	27539070	27539074	0.2875	0.452055	47.79	78.04	C	A	33	46	73	160	4	0.123288	0.428828	CACACACUUCUCUGUUUCU	mode 2	AAAACACACACUUCUCUGU	mode 1
chr17	36934636	36934673	cluster_53708__3'ss	38	-	PIP4K2B	chr17:36934626:36935635:PIP4K2B:-	36934650	36934654	0.448718	0.35	50.05	69.59	C	A	7	70	20	156	4	0.15	0.334286	GCUUGACUUCCCCUGAUGG	mode 3	CUCAGCUUGACUUCCCCUG	mode 4
chr22	19028833	19028866	cluster_82609__3'ss	34	-	DGCR2	chr22:19028808:19029319:DGCR2:-	19028842	19028846	0.545455	0.478261	46.16	62.47	G	A	22	54	46	99	4	0.130435	0.239131	CAGUGACUUGUCUCUGUUC	mode 2	CCCCCAGUGACUUGUCUCU	mode 5
chr17	35578772	35578811	cluster_53528__3'ss	40	-	ACACA	chr17:35578764:35580432:ACACA:-	35578782	35578786	0.384106	0.545455	83.95	55.94	A	A	18	58	33	151	4	0.181818	0.473354	UAUUUACUGAGGGUUUCUU	mode 1	AAUUUAUUUACUGAGGGUU	mode 1
chr7	86784720	86784755	cluster_114190	36	+	DMTF1	chr7:86783845:86784770:DMTF1:+	86784742	86784738	0.379032	0.397059	56.21	35.08	A	A	27	47	68	124	4	0.161765	0.426785	UAGGAAUUGAUAUACUUUU	mode 5	UUCCUAGGAAUUGAUAUAC	mode 1
chr4	128842016	128842058	cluster_96978__3'ss	43	-	MFSD8	chr4:128841992:128842678:MFSD8:-	128842035	128842039	0.361842	0.382979	70.44	51.33	A	A	18	55	47	152	4	0.148936	0.411605	AAAUAACUAAACCCCAAUA	mode 2	UUUUAAAUAACUAAACCCC	mode 4
chr2	230933024	230933041	cluster_76818	18	-	SLC16A14	chr2:230924083:230933270:SLC16A14:-	230933026	230933030	1.6	0.615385	21.63	26.84	C	G	64	8	104	5	4	NA	NA	CCGGCGGUUCAGGGCAGAC	mode 5	GUAACCGGCGGUUCAGGGC	mode 4
chr2	99122936	99122983	cluster_72140	48	+	INPP4A	chr2:99061549:99135426:INPP4A:+	99122963	99122959	0.567797	0.263158	77.41	81.55	A	A	5	67	19	118	4	0.210526	0.370777	CUCACACUUAUAUUUCUUC	mode 1	GUUGCUCACACUUAUAUUU	mode 5
chr12	118681339	118681372	cluster_32648__3'ss	34	-	TAOK3	chr12:118681322:118682698:TAOK3:-	118681348	118681352	0.330709	0.483333	44.71	46.6	A	A	29	42	60	127	4	0.0166667	0.0503969	AAUUAAAUUAAAAUGUUCC	mode 6	CAAAAAUUAAAUUAAAAUG	mode 5
chrX	16847649	16847683	cluster_128641__3'ss	35	+	TXLNG	chrX:16846388:16847698:TXLNG:+	16847671	16847667	0.818182	0.363636	53.56	53.82	A	T	8	63	22	77	4	0.227273	0.277778	GUCUGUAUUAUUAACAAAA	mode 5	AUAGGUCUGUAUUAUUAAC	mode 5
chr12	132522455	132522492	cluster_33722__3'ss	38	+	EP400	chr12:132522339:132522497:EP400:+	132522482	132522478	0.265306	0.333333	73.8	53.95	A	A	19	52	57	196	4	0.122807	0.462888	GAGUAACACACAUCUCUGU	mode 1	UGGGGAGUAACACACAUCU	mode 1
chr6	147685090	147685121	cluster_110792__3'ss	32	+	STXBP5	chr6:147684841:147685136:STXBP5:+	147685112	147685108	0.290909	0.488889	55.94	53.66	A	A	22	48	45	165	4	0.0666667	0.229167	UUAUUAUUAACAAGUUUUU	mode 1	UACCUUAUUAUUAACAAGU	mode 5
chr2	170785188	170785227	cluster_74342__3'ss	40	+	UBR3	chr2:170783918:170785238:UBR3:+	170785210	170785206	0.698795	0.354839	75.89	57.56	A	A	11	58	31	83	4	0.290323	0.415462	UUGUUACUAAUAUUUUUUU	mode 1	CUUUUUGUUACUAAUAUUU	mode 4
chr19	40741262	40741294	cluster_65091__3'ss	33	-	AKT2	chr19:40741258:40741796:AKT2:-	40741271	40741275	0.615385	0.448276	41.85	88.96	C	A	13	56	29	91	4	0.275862	0.448275	UGCUGACGGCCGUCUCUGC	mode 3	CAGGUGCUGACGGCCGUCU	mode 1
chr2	183581691	183581726	cluster_75022__3'ss	36	+	DNAJC10	chr2:183581211:183581742:DNAJC10:+	183581716	183581712	0.5	0.510204	54.33	46.26	A	G	25	43	49	86	4	0.0816327	0.163265	UACUUGUUAAUCUCUACAU	mode 2	UGGAUACUUGUUAAUCUCU	mode 1
chrX	13347857	13347912	cluster_128472__3'ss	56	+	GS1-600G8.4	chrX:13347728:13347914:GS1-600G8.4:+	13347878	13347874	0.303371	0.291667	62.47	48.85	A	A	14	54	48	178	4	0.0625	0.206018	AUGGCAGUGACCAGGCUGU	mode 1	GAUGAUGGCAGUGACCAGG	mode 5
chr3	63981135	63981177	cluster_89263__3'ss	43	+	ATXN7	chr3:63976536:63981180:ATXN7:+	63981163	63981159	0.554217	0.468085	58.57	69.29	T	A	22	46	47	83	4	0.234043	0.422295	CAUUCACUGUCCUCUAAUU	mode 1	GUGUCAUUCACUGUCCUCU	mode 4
chr10	75198192	75198225	cluster_16957__3'ss	34	-	PPP3CB	chr10:75198179:75199629:PPP3CB:-	75198200	75198204	0.394958	0.65625	75.78	86.67	A	A	21	47	32	119	4	0.1875	0.474734	UACUGACUUAUCAAAUUUG	mode 2	CAAUUACUGACUUAUCAAA	mode 1
chr11	116716361	116716395	cluster_25890	35	-	SIK3	chr11:116716346:116717098:SIK3:-	116716369	116716373	0.433628	0.486486	35.41	73.16	T	A	18	49	37	113	4	0.108108	0.24931	AACUAAUUCUCCUCUGUGU	mode 1	UUCAAACUAAUUCUCCUCU	mode 6
chr11	64899844	64899877	cluster_23243	34	-	SYVN1	chr11:64899823:64900202:SYVN1:-	64899853	64899857	0.378641	0.583333	52.84	88.86	C	A	28	39	48	103	4	0.104167	0.275108	GGCUGACCCCCCCACCCUG	mode 3	CCUGGGCUGACCCCCCCAC	mode 1
chr10	103870747	103870779	cluster_18416__3'ss	33	-	LDB1	chr10:103870729:103870825:LDB1:-	103870755	103870759	0.441441	0.516129	72.52	64.45	A	A	16	49	31	111	4	0.0967742	0.219223	UUAUGACACAUGAACACCC	mode 1	UAUCUUAUGACACAUGAAC	mode 1
chr15	72563466	72563500	cluster_43382__3'ss	35	-	PARP6	chr15:72563441:72565236:PARP6:-	72563472	72563476	0.285714	0.404762	68.74	31.32	C	C	17	48	42	168	4	0.119048	0.416668	UAGUGCCUCCCUCUUUAUU	mode 4	CAUUUAGUGCCUCCCUCUU	mode 4
chr7	128444657	128444689	cluster_116129__3'ss	33	+	CCDC136	chr7:128441528:128444703:CCDC136:+	128444679	128444675	0.464912	0.315789	91.11	50.35	A	T	12	53	38	114	4	0.210526	0.45283	CCCGGUCUCAUCUCUCUCU	mode 5	UCCUCCCGGUCUCAUCUCU	mode 1
chr5	151183397	151183428	cluster_103480__3'ss	32	+	G3BP1	chr5:151180431:151183445:G3BP1:+	151183418	151183414	0.585106	0.236842	58.09	45.84	T	A	9	55	38	94	4	0.157895	0.269857	UCAGUACUCUUAAGUCUGG	mode 1	CUCAUCAGUACUCUUAAGU	mode 4
chr17	58531859	58531894	cluster_56163__3'ss	36	-	APPBP2	chr17:58531854:58533656:APPBP2:-	58531870	58531874	0.626667	0.472222	49.32	77.41	A	A	17	47	36	75	4	0.25	0.398936	CACUAAUUUAUUGCCUUCU	mode 4	AGUACACUAAUUUAUUGCC	mode 5
chr16	11980484	11980520	cluster_46316__3'ss	37	-	GSPT1	chr16:11980469:11980633:GSPT1:-	11980496	11980500	0.784615	0.481481	57.38	53.66	A	A	13	51	27	65	4	0.37037	0.47204	UUAUAAUUGAGUUAUUUUG	mode 5	UACAUUAUAAUUGAGUUAU	mode 4
chr17	42458450	42458485	cluster_54795__3'ss	36	-	ITGA2B	chr17:42458430:42460860:ITGA2B:-	42458458	42458462	0.28877	0.454545	64.68	44.95	A	A	10	54	22	187	4	0.136364	0.472224	AUAACAAUCAGCCACUUCC	mode 5	CUGAAUAACAAUCAGCCAC	mode 6
chr16	87448989	87449022	cluster_50145__3'ss	34	-	ZCCHC14	chr16:87448974:87451065:ZCCHC14:-	87448997	87449001	0.307692	0.322034	44.7	62.45	T	A	19	44	59	143	4	0.0338983	0.11017	CCGUAACUUUGUAAUUUGU	mode 2	GUCUCCGUAACUUUGUAAU	mode 4
chr5	179664655	179664687	cluster_104547	33	-	MAPK9	chr5:179663527:179665331:MAPK9:-	179664663	179664667	0.585366	0.652174	55.58	49.56	A	A	15	48	23	82	4	0.217391	0.371376	UUUGCAAUAACUGCUGUCA	mode 4	CAUCUUUGCAAUAACUGCU	mode 5
chr9	27550729	27550761	cluster_123458__3'ss	33	-	C9orf72	chr9:27550706:27556558:C9orf72:-	27550737	27550741	0.421569	0.527778	43.54	44.35	T	A	19	43	36	102	4	0.166667	0.395349	UUUGAACUUUUUUCUUUUC	mode 1	AACAUUUGAACUUUUUUCU	mode 1
chr1	236971963	236971996	cluster_13926	34	+	MTR	chr1:236969534:236972003:MTR:+	236971986	236971982	0.384615	0.647059	28.45	79.35	T	A	22	40	34	104	4	0.176471	0.458825	AGCUAACGUUUGUGGUUGA	mode 1	GACAAGCUAACGUUUGUGG	mode 1
chr4	110619514	110619546	cluster_96522	33	-	CASP6	chr4:110615857:110624511:CASP6:-	110619522	110619526	0.481481	0.236842	53.21	47.44	A	A	9	52	38	108	4	0.105263	0.218623	AAAUAAUUAACAAAAAUCA	mode 1	UAAAAAAUAAUUAACAAAA	mode 5
chr2	54133841	54133878	cluster_70090__3'ss	38	-	PSME4	chr2:54133831:54133942:PSME4:-	54133853	54133857	0.541176	0.319149	47.44	53.99	A	A	15	46	47	85	4	0.212766	0.393155	AUUUUAGUAAAUGUUUGCG	mode 2	UCAAAUUUUAGUAAAUGUU	mode 4
chr7	140487407	140487438	cluster_116926__3'ss	32	-	BRAF	chr7:140487385:140494107:BRAF:-	140487415	140487419	0.319672	0.525	49.72	52.44	G	G	21	39	40	122	4	0.1	0.312821	UGCUUGCUUGGAAUAAAUA	mode 1	UAUAUGCUUGCUUGGAAUA	mode 1
chr8	95547254	95547286	cluster_120845	33	-	KIAA1429	chr8:95547236:95549330:KIAA1429:-	95547262	95547266	0.494505	0.6	41.86	61.24	A	A	15	45	25	91	4	0.2	0.404445	CUUUGAAAGAUUUUUUUUG	mode 4	AUGACUUUGAAAGAUUUUU	mode 5
chr1	16920260	16920297	cluster_1454	38	-	NBPF1	chr1:16920063:16921086:NBPF1:-	16920274	16920278	0.44898	0.592593	50.06	80.05	A	A	16	44	27	98	4	0.222222	0.494949	UACUGAAUAAUUCAUGUGA	mode 5	UAAUUACUGAAUAAUUCAU	mode 2
chr1	172578910	172578943	cluster_10545__3'ss	34	+	SUCO	chr1:172577943:172578955:SUCO:+	172578932	172578928	0.816667	0.588235	79.78	60.92	A	A	10	49	17	60	4	0.294118	0.360144	UCAUUACUAACUUUUCUUU	mode 1	AGUAUCAUUACUAACUUUU	mode 4
chr17	78327772	78327807	cluster_57945__3'ss	36	+	RNF213	chr17:78327467:78327818:RNF213:+	78327794	78327790	0.618421	0.292683	64.97	40.49	A	A	12	47	41	76	4	0.292683	0.473275	CAGAAACGGAUGACCCAAC	mode 1	GUGGCAGAAACGGAUGACC	mode 1
chr1	32627916	32627957	cluster_3137__3'ss	42	+	KPNA6	chr1:32627648:32627961:KPNA6:+	32627946	32627942	0.414141	0.53125	95.11	53.55	A	T	17	41	32	99	4	0.0625	0.150915	GUCUUUCUCACUCUGCUUC	mode 6	GUGAGUCUUUCUCACUCUG	mode 5
chr10	75239284	75239325	cluster_16973__3'ss	42	-	PPP3CB	chr10:75239276:75239607:PPP3CB:-	75239292	75239296	0.322368	0.25	52.05	57.07	A	A	9	49	36	152	4	0.138889	0.43084	CUUUUAUUAAUUAAAAACA	mode 1	UUAUCUUUUAUUAAUUAAA	mode 4
chr17	1780456	1780496	cluster_50895__3'ss	41	+	RPA1	chr17:1779088:1780505:RPA1:+	1780484	1780480	0.441441	0.333333	77.41	54.2	A	A	8	49	24	111	4	0.125	0.283164	CAUACACUAAUAUGAUCGA	mode 1	ACCCCAUACACUAAUAUGA	mode 4
chr2	97302934	97302971	cluster_71946	38	-	KANSL3	chr2:97302923:97304019:KANSL3:-	97302944	97302948	0.412371	0.425	64.02	60.11	A	A	17	40	40	97	4	0.15	0.36375	AAUUGACCUAAACUGAAAC	mode 6	UUGGAAUUGACCUAAACUG	mode 5
chr20	32878453	32878492	cluster_78670__3'ss	40	-	AHCY	chr20:32878445:32878536:AHCY:-	32878465	32878469	0.60274	0.521739	82.47	60.51	A	A	12	44	23	73	4	0.130435	0.216403	AGAUGACCCACAGCCACUG	mode 1	CCGUAGAUGACCCACAGCC	mode 5
chr8	141958834	141958871	cluster_122295	38	-	PTK2	chr8:141958823:142011223:PTK2:-	141958845	141958849	0.657895	0.352941	65.4	63.51	A	A	6	50	17	76	4	0.294118	0.447059	CAGUCAUUCAUUUUUUUCC	mode 1	GAUGCAGUCAUUCAUUUUU	mode 5
chr6	33661266	33661302	cluster_106617__3'ss	37	+	ITPR3	chr6:33660671:33661321:ITPR3:+	33661291	33661287	0.405172	0.272727	84.96	18.52	A	G	9	47	33	116	4	0.181818	0.448743	UGAAGGCUGAUGGUUUCAU	mode 1	CUCUUGAAGGCUGAUGGUU	mode 1
chr1	28564298	28564334	cluster_2777	37	+	ATPIF1	chr1:28562964:28564347:ATPIF1:+	28564322	28564318	0.463158	0.234043	46.6	38.58	A	A	11	44	47	95	4	0.0638298	0.137814	UUGAAAUUAAACCCUGAGC	mode 2	AGGAUUGAAAUUAAACCCU	mode 4
chr4	174875544	174875571	cluster_97880	28	-	RP11-161D15.3	chr4:174849142:174911857:RP11-161D15.3:-	174875548	174875552	0.384615	0.877193	80.45	36.7	A	T	50	5	57	13	4	0.0701754	0.182456	UUUUGUCUAAGAUCAAGUG	mode 6	GGCCUUUUGUCUAAGAUCA	mode 4
chr1	93687369	93687404	cluster_6817__3'ss	36	+	CCDC18	chr1:93687301:93687415:CCDC18:+	93687394	93687390	0.686275	0.606061	75.89	66.98	A	A	20	35	33	51	4	0.212121	0.30909	UGCAUACUUAUACUUUUCU	mode 1	AAUCUGCAUACUUAUACUU	mode 1
chr3	6766086	6766122	cluster_85733__3'ss	37	+	AC069277.2	chr3:6759355:6766136:AC069277.2:+	6766112	6766108	0.518519	0.371429	91.5	95.07	A	A	13	42	35	81	4	0.228571	0.440815	CCCUGACUCACCUUCCUUU	mode 1	UAUCCCCUGACUCACCUUC	mode 5
chr18	44407380	44407413	cluster_59923	34	-	PIAS2	chr18:44401036:44407921:PIAS2:-	44407388	44407392	0.337662	0.659091	56.21	35.08	A	A	29	26	44	77	4	0.159091	0.471155	UAAAAAUUGAUUCCUUUCC	mode 4	CCAAUAAAAAUUGAUUCCU	mode 1
chr4	79763474	79763524	cluster_95573__3'ss	51	+	BMP2K	chr4:79754842:79763538:BMP2K:+	79763500	79763496	0.243523	0.186047	52.05	56.19	A	A	8	47	43	193	4	0.116279	0.477487	ACUUUAUUUAUUAAAAAUA	mode 1	AUAGACUUUAUUUAUUAAA	mode 5
chr9	123927169	123927206	cluster_126142__3'ss	38	+	CNTRL	chr9:123924550:123927220:CNTRL:+	123927195	123927191	0.444444	0.666667	63.61	23.93	A	T	18	36	27	81	4	0.037037	0.0833333	GUAUAUUUGACAGUCUGAC	mode 4	GCUUGUAUAUUUGACAGUC	mode 5
chr10	61566844	61566878	cluster_16159__3'ss	35	-	CCDC6	chr10:61566837:61572392:CCDC6:-	61566854	61566858	0.450549	0.722222	53.49	55.44	A	A	13	41	18	91	4	0.0555556	0.123306	GUUUAAUUGAAAACUCUGA	mode 4	CAUGGUUUAAUUGAAAACU	mode 4
chr22	22024797	22024837	cluster_83218__3'ss	41	+	PPIL2	chr22:22024252:22024854:PPIL2:+	22024819	22024815	0.416667	0.358491	68.86	60.08	A	A	19	35	53	84	4	0.169811	0.407546	ACUUUACAGAGUAAGAUUU	mode 2	AAAUACUUUACAGAGUAAG	mode 1
chr8	27995160	27995200	cluster_118835__3'ss	41	+	ELP3	chr8:27989922:27995214:ELP3:+	27995182	27995178	0.382609	0.322581	73.16	60.82	A	A	10	44	31	115	4	0.16129	0.421553	GCAUAACUAAUGGAGAAGU	mode 1	CUCUGCAUAACUAAUGGAG	mode 4
chr16	57465188	57465227	cluster_48399	40	-	CIAPIN1	chr16:57465179:57466398:CIAPIN1:-	57465199	57465203	0.621622	0.411765	89.24	69.28	A	A	7	46	17	74	4	0.176471	0.283888	GUAUCACUCAUUGCUUUGA	mode 4	GACUGUAUCACUCAUUGCU	mode 4
chr7	99672896	99672933	cluster_114880__3'ss	38	-	ZNF3	chr7:99672885:99673164:ZNF3:-	99672913	99672917	0.292994	0.21875	88.45	51.92	A	C	7	46	32	157	4	0.125	0.42663	CUCACCCUGAAAUUGCAUG	mode 6	AUUCCUCACCCUGAAAUUG	mode 4
chrX	149896103	149896137	cluster_131699__3'ss	35	+	MTMR1	chrX:149895782:149896155:MTMR1:+	149896126	149896122	0.758621	0.529412	77.41	55.82	A	A	9	44	17	58	4	0.352941	0.46524	CUGACACUAAUAGGCAUUG	mode 1	UUGACUGACACUAAUAGGC	mode 4
chr21	37412980	37413017	cluster_81483__3'ss	38	-	SETD4	chr21:37412954:37414104:SETD4:-	37412991	37412995	0.382979	0.533333	80.05	38.86	A	A	16	36	30	94	4	0.166667	0.435186	GAAAUACUGAAAUGAUGGA	mode 1	UCAUGAAAUACUGAAAUGA	mode 4
chr4	47900882	47900914	cluster_94606__3'ss	33	-	NFXL1	chr4:47900875:47900975:NFXL1:-	47900890	47900894	0.442308	0.903226	49.32	78.18	A	A	28	23	31	52	4	NA	NA	UGCUAAUUUAUCAUUCUGG	mode 2	UCUGUGCUAAUUUAUCAUU	mode 1
chr7	124487067	124487106	cluster_115977__3'ss	40	-	POT1	chr7:124487053:124491925:POT1:-	124487079	124487083	0.438776	0.285714	73.06	45.02	A	A	8	43	28	98	4	0.107143	0.244186	AAUGGACUUAAUUUUUUUG	mode 2	UUGUAAUGGACUUAAUUUU	mode 1
chr7	100411360	100411398	cluster_115109__3'ss	39	-	EPHB4	chr7:100411339:100411540:EPHB4:-	100411372	100411376	0.483146	0.380952	88.78	64.34	A	A	8	43	21	89	4	0.142857	0.295681	GUGUGACUCAGUUUACCUU	mode 6	AGAUGUGUGACUCAGUUUA	mode 6
chr1	183913477	183913516	cluster_11138__3'ss	40	-	COLGALT2	chr1:183913458:183914565:COLGALT2:-	183913492	183913496	0.530303	0.271186	43.54	68.19	T	A	16	35	59	66	4	0.186441	0.351574	UUCAAACUUUUCAUAGGGU	mode 2	GGGUUUCAAACUUUUCAUA	mode 1
chr20	23334564	23334595	cluster_78269__3'ss	32	+	NXT1	chr20:23331699:23334617:NXT1:+	23334585	23334581	0.6	0.692308	69.29	50.4	A	A	18	33	26	55	4	0.269231	0.448718	UUGGCAUUCACGUGGCUUC	mode 1	AACUUUGGCAUUCACGUGG	mode 5
chr9	91033644	91033676	cluster_124672	33	+	SPIN1	chr9:91031682:91033692:SPIN1:+	91033664	91033660	0.536232	0.411765	56.21	60.44	A	A	14	37	34	69	4	0.264706	0.493641	CCUUUAUUGAAGCAAUCUA	mode 6	UAUUCCUUUAUUGAAGCAA	mode 4
chr12	12332928	12332960	cluster_27583__3'ss	33	-	LRP6	chr12:12332916:12333976:LRP6:-	12332936	12332940	0.564516	0.428571	87.28	29.81	A	G	15	35	35	62	4	0.171429	0.303674	UUUUAGCUCAUUUUUUGUA	mode 1	CUAUUUUUAGCUCAUUUUU	mode 1
chr22	37906435	37906469	cluster_84312__3'ss	35	-	CARD10	chr22:37906429:37911979:CARD10:-	37906444	37906448	0.610169	0.608696	78.58	88.86	A	A	14	36	23	59	4	0.26087	0.427537	GGCUGACCCAUGUCUUGGG	mode 1	UCUGGGCUGACCCAUGUCU	mode 1
chr17	28811176	28811213	cluster_52916__3'ss	38	+	GOSR1	chr17:28808282:28811231:GOSR1:+	28811201	28811197	0.52381	0.5	50.06	60.88	A	A	6	44	12	84	4	0.25	0.477272	AUUUGAGUAAUGGAUCCUC	mode 1	ACUGAUUUGAGUAAUGGAU	mode 5
chr3	4712363	4712394	cluster_85606	32	+	ITPR1	chr3:4711458:4712412:ITPR1:+	4712385	4712381	0.723404	0.615385	54.06	33.52	A	A	16	34	26	47	4	0.346154	0.478507	AAAAUAGUAACUUUUCCCU	mode 1	UUUAAAAAUAGUAACUUUU	mode 5
chr11	129827823	129827854	cluster_26637__3'ss	32	-	PRDM10	chr11:129827806:129830790:PRDM10:-	129827831	129827835	0.428571	0.956522	23.48	82.78	T	A	22	27	23	63	4	NA	NA	UACUGAUUUUGUUCUUUGU	mode 2	CUGAUACUGAUUUUGUUCU	mode 1
chr15	42483599	42483633	cluster_41194	35	-	VPS39	chr15:42483366:42483693:VPS39:-	42483609	42483613	0.66129	0.666667	55.94	52.05	A	A	8	41	12	62	4	0.0833333	0.126016	UAUUUAUUAACUCUGAAUC	mode 1	AUGUUAUUUAUUAACUCUG	mode 1
chr4	139133045	139133089	cluster_97121	45	-	SLC7A11	chr4:139106399:139135738:SLC7A11:-	139133058	139133062	0.237762	0.333333	73.16	68.02	A	A	15	34	45	143	4	0.0666667	0.280393	AACCAACUUAUCUUCAUUA	mode 2	CAAUAACCAACUUAUCUUC	mode 1
chr22	26222333	26222366	cluster_83558__3'ss	34	+	MYO18B	chr22:26219646:26222375:MYO18B:+	26222354	26222350	0.457831	0.282051	27.32	47.64	C	A	11	38	39	83	4	0.179487	0.392038	CCAAGAAUGCUGAUUCUGU	mode 4	CUAACCAAGAAUGCUGAUU	mode 4
chr12	57501111	57501142	cluster_30200__3'ss	32	-	STAT6	chr12:57501098:57501387:STAT6:-	57501119	57501123	0.571429	0.68	54.68	91.17	T	A	17	32	25	56	4	0.24	0.42	AGCUCACUGUUUACCACCC	mode 4	GCAAAGCUCACUGUUUACC	mode 4
chr11	772524	772563	cluster_19706__3'ss	40	-	PDDC1	chr11:772522:773521:PDDC1:-	772532	772536	0.262774	0.270833	42.38	57.1	A	A	13	36	48	137	4	0.125	0.475694	ACGCCAUGUACGGCUUUCA	mode 4	CUCAACGCCAUGUACGGCU	mode 5
chr5	132334549	132334584	cluster_102172__3'ss	36	-	ZCCHC10	chr5:132334543:132335823:ZCCHC10:-	132334557	132334561	0.298969	0.513514	56.53	54.83	T	A	19	29	37	97	4	0.0810811	0.271202	AUAUAACUCUGUAUUGUCU	mode 2	AUGUAUAUAACUCUGUAUU	mode 6
chr14	71442207	71442241	cluster_38583	35	+	PCNX	chr14:71435828:71443658:PCNX:+	71442232	71442228	0.367647	0.410714	84.99	54.06	A	A	23	25	56	68	4	0.125	0.34	UAAUAACUCAUUCCUUUCU	mode 1	UUUUUAAUAACUCAUUCCU	mode 1
chr1	2340320	2340351	cluster_368__3'ss	32	-	PEX10	chr1:2340298:2341809:PEX10:-	2340328	2340332	0.404762	0.482759	92.28	41.52	A	T	14	34	29	84	4	0.137931	0.340771	AGCAGUCUCAGGGUCCACA	mode 6	CGGCAGCAGUCUCAGGGUC	mode 1
chr4	3208169	3208203	cluster_93591__3'ss	35	+	HTT	chr4:3205876:3208222:HTT:+	3208191	3208187	0.3	0.318182	43.54	43.14	G	A	14	33	44	110	4	NA	NA	UGUGUACUUGAAAAUGAAU	mode 1	UUCUUGUGUACUUGAAAAU	mode 1
chr6	154751736	154751767	cluster_111016__3'ss	32	-	CNKSR3	chr6:154751726:154754599:CNKSR3:-	154751744	154751748	0.416667	0.931034	46.16	93.54	T	A	27	20	29	48	4	0.0344828	0.0827587	UCCUGACUAUUUGCUUCUC	mode 4	ACUUUCCUGACUAUUUGCU	mode 4
chr12	57905430	57905462	cluster_30283	33	+	MARS	chr12:57898083:57905480:MARS:+	57905452	57905448	0.416667	0.425	67.63	50.05	A	T	17	30	40	72	4	0.1	0.24	GACUUUCCUAAAUCAGCCC	mode 1	AUGAGACUUUCCUAAAUCA	mode 1
chr17	42457531	42457562	cluster_54791__3'ss	32	-	ITGA2B	chr17:42457522:42457613:ITGA2B:-	42457539	42457543	0.537313	0.846154	57.98	93.54	T	A	11	36	13	67	4	0.153846	0.286325	UCCUGACUCUUCUGCUUGC	mode 5	GAGGUCCUGACUCUUCUGC	mode 1
chr19	55531541	55531579	cluster_67177	39	+	CTC-550B14.7	chr19:55517833:55554167:CTC-550B14.7:+	55531563	55531559	0.333333	0.230769	48.68	45.36	A	A	12	35	52	105	4	0.153846	0.461538	GUGAGAUGCAUUAAUAAAC	mode 4	UCGUGUGAGAUGCAUUAAU	mode 6
chr8	124162214	124162248	cluster_121750__3'ss	35	+	TBC1D31	chr8:124157096:124162275:TBC1D31:+	124162236	124162232	0.672131	0.315789	91.61	50.41	A	A	6	41	19	61	4	0.315789	0.469833	UUUCUACUCACUCCCAAAC	mode 1	AGCCUUUCUACUCACUCCC	mode 1
chr12	57487148	57487181	cluster_30185	34	+	NAB2	chr12:57486979:57487189:NAB2:+	57487170	57487166	0.481481	0.470588	90.82	34.7	A	C	8	39	17	81	4	0.235294	0.488688	CCUUACCUGACCAGUGCCC	mode 1	AGCCCCUUACCUGACCAGU	mode 4
chr22	41751908	41751940	cluster_84828__3'ss	33	+	ZC3H7B	chr22:41751867:41751957:ZC3H7B:+	41751930	41751926	0.528302	0.5	88.78	52.62	A	A	19	28	38	53	4	0.263158	0.49812	GCGGGACUCAGAGGAUCUC	mode 1	UCCAGCGGGACUCAGAGGA	mode 4
chr2	183847662	183847697	cluster_75074__3'ss	36	-	NCKAP1	chr2:183847656:183848013:NCKAP1:-	183847671	183847675	0.4	0.785714	81.31	50.79	A	A	22	24	28	60	4	0.0714286	0.178571	UAAACACUUACUUUUUUUU	mode 1	AGAAUAAACACUUACUUUU	mode 5
chr16	89564429	89564464	cluster_50465	36	+	SPG7	chr16:89557795:89564493:SPG7:+	89564454	89564450	0.313725	0.25	53.21	44.63	A	A	14	32	56	102	4	0.0892857	0.284599	UUGCAAUUUACGUGUCUUU	mode 1	UCCUUUGCAAUUUACGUGU	mode 5
chr12	129285559	129285594	cluster_33545__3'ss	36	-	SLC15A4	chr12:129285555:129293332:SLC15A4:-	129285569	129285573	0.621212	0.384615	68.02	81.31	A	A	5	41	13	66	4	0.230769	0.371482	CACUAACCUACUUUUGAAU	mode 1	AUUACACUAACCUACUUUU	mode 5
chr12	6797400	6797432	cluster_27241	33	-	ZNF384	chr12:6797393:6798263:ZNF384:-	6797409	6797413	0.636364	0.647059	65.3	59.08	A	A	11	35	17	55	4	0.294118	0.462185	CUGUAACCUAGACAAUUUG	mode 6	GCCCCUGUAACCUAGACAA	mode 5
chr11	114278117	114278150	cluster_25851	34	+	RBM7	chr11:114276522:114278166:RBM7:+	114278141	114278137	0.368421	0.647059	55.94	34.97	A	A	11	35	17	95	4	0.176471	0.478993	GAAGUAUUAACAUUUCCAC	mode 1	UCUAGAAGUAUUAACAUUU	mode 5
chr22	43019905	43019939	cluster_84974__3'ss	35	-	CYB5R3	chr22:43019895:43023309:CYB5R3:-	43019914	43019918	0.55	0.705882	56.94	93.54	C	A	12	33	17	60	4	0.117647	0.213904	UCCUGACUGCCUGGCCCUG	mode 3	UCCUUCCUGACUGCCUGGC	mode 4
chr5	77437157	77437189	cluster_100498__3'ss	33	-	AP3B1	chr5:77437144:77452081:AP3B1:-	77437165	77437169	0.644444	0.666667	44.7	83.28	T	A	16	29	24	45	4	0.25	0.387931	UUCUAACUAUGUAAUCUGC	mode 2	UUACUUCUAACUAUGUAAU	mode 4
chr11	20448265	20448299	cluster_21037__3'ss	35	+	PRMT3	chr11:20429579:20448311:PRMT3:+	20448289	20448285	0.433333	0.26087	75.89	68.02	A	A	6	39	23	90	4	0.173913	0.401338	AACCUACUAAUCUAAUUCA	mode 2	GUUUAACCUACUAAUCUAA	mode 1
chr18	47366680	47366713	cluster_60012__3'ss	34	+	SCARNA17	chr18:47365735:47366732:SCARNA17:+	47366703	47366699	0.346535	0.263158	60.96	35.02	A	T	10	35	38	101	4	0.157895	0.455639	AUUUCUUUAACCUUUGGCC	mode 5	GGCUAUUUCUUUAACCUUU	mode 5
chr3	136141910	136141946	cluster_90938__3'ss	37	-	STAG1	chr3:136141887:136152397:STAG1:-	136141919	136141923	0.4375	0.545455	67.18	56.72	A	A	24	21	44	48	4	0.204545	0.467531	AUUUAACACAAUACUCUUC	mode 4	UAUAAUUUAACACAAUACU	mode 6
chr7	96324556	96324591	cluster_114602	36	-	SHFM1	chr7:96324204:96338999:SHFM1:-	96324567	96324571	0.29703	0.348837	80.02	24.32	A	T	15	30	43	101	4	0.139535	0.469767	GAAUUUCACACUGGUAUCU	mode 1	UUUUGAAUUUCACACUGGU	mode 1
chr19	45056123	45056169	cluster_65536	47	-	CEACAM22P	chr19:45052399:45059834:CEACAM22P:-	45056143	45056147	0.313725	0.325	66.57	91.22	A	A	13	32	40	102	4	0.15	0.478126	UUCUCAUUCAGUCAAUUUU	mode 6	GUCUUUCUCAUUCAGUCAA	mode 1
chr21	37705895	37705931	cluster_81527	37	+	MORC3	chr21:37692602:37705943:MORC3:+	37705920	37705916	0.416667	0.5	53.21	49.32	A	A	10	35	20	84	4	0.2	0.48	AAUUAAUUUACAUGGACCU	mode 1	CCUGAAUUAAUUUACAUGG	mode 5
chr12	51203195	51203232	cluster_29192	38	+	ATF1	chr12:51189793:51203238:ATF1:+	51203219	51203215	0.43662	0.608696	42.29	55.44	A	A	14	31	23	71	4	0.217391	0.497895	GUUUAAUAGAGUUCUGGUU	mode 2	CAAUGUUUAAUAGAGUUCU	mode 1
chr1	1770684	1770722	cluster_322__3'ss	39	-	GNB1	chr1:1770678:1771067:GNB1:-	1770698	1770702	0.291139	0.552632	47.23	60.8	A	A	21	23	38	79	4	0.0526316	0.180778	UACAAAUACAGCCUUUUCU	mode 2	GCAAUACAAAUACAGCCUU	mode 1
chrX	24948520	24948558	cluster_129001__3'ss	39	+	POLA1	chrX:24906240:24948569:POLA1:+	24948547	24948543	0.529412	0.8	63.87	38.47	A	A	8	36	10	68	4	0.1	0.188889	GUAGUAUUCAUUUAUUUUC	mode 1	AGUAGUAGUAUUCAUUUAU	mode 5
chr22	20749579	20749618	cluster_82974	40	+	ZNF74	chr22:20748953:20749622:ZNF74:+	20749607	20749603	0.461538	0.666667	87.61	71.22	A	A	20	24	30	52	4	0.133333	0.288888	CCUUGACUCAUUUCUCCUU	mode 1	GUGACCUUGACUCAUUUCU	mode 4
chr16	74339147	74339179	cluster_49590	33	+	PSMD7	chr16:74338293:74339186:PSMD7:+	74339170	74339166	0.247706	0.459459	59.44	54.65	A	T	17	27	37	109	4	0.108108	0.436437	CCCUUUUUAACUGUGGGUU	mode 4	CCUGCCCUUUUUAACUGUG	mode 5
chr5	177656738	177656771	cluster_104300	34	-	PHYKPL	chr5:177652431:177656940:PHYKPL:-	177656746	177656750	0.588235	0.608696	56.21	80.91	A	A	14	30	23	51	4	0.26087	0.443479	CUCUUAUUGAAGGAUGUUA	mode 1	UUGUCUCUUAUUGAAGGAU	mode 4
chr2	183832103	183832140	cluster_75067__3'ss	38	-	NCKAP1	chr2:183832090:183841620:NCKAP1:-	183832114	183832118	0.294574	0.2	44.92	84.2	A	A	6	38	30	129	4	0.133333	0.45263	ACCUGAACUACUUUUUUUU	mode 4	GUUUACCUGAACUACUUUU	mode 5
chr12	4657204	4657239	cluster_27027__3'ss	36	+	RAD51AP1	chr12:4655585:4657257:RAD51AP1:+	4657225	4657221	0.478873	0.285714	36.85	45.47	A	A	10	34	35	71	4	0.228571	0.47731	UUAAGAUAUAUCUGAAUUU	mode 2	UUGAUUAAGAUAUAUCUGA	mode 5
chr16	10574684	10574720	cluster_46184__3'ss	37	+	ATF7IP2	chr16:10567847:10574735:ATF7IP2:+	10574709	10574705	0.57377	0.266667	55.83	42.74	A	A	8	35	30	61	4	0.2	0.348572	AUAAGAUUUACUUCUUAAA	mode 4	GCAGAUAAGAUUUACUUCU	mode 5
chr19	19023862	19023895	cluster_63737__3'ss	34	-	COPE	chr19:19023856:19030031:COPE:-	19023871	19023875	0.48	0.233333	91.5	93.54	A	A	7	36	30	75	4	0.2	0.416667	UCCUGACUCACAUUGGUUC	mode 1	UGCGUCCUGACUCACAUUG	mode 1
chr8	144810904	144810938	cluster_122474__3'ss	35	-	FAM83H	chr8:144810894:144811136:FAM83H:-	144810913	144810917	0.53125	0.692308	59.15	66.23	T	A	9	34	13	64	4	0.230769	0.434389	GUUUGACUCUGGCCCUGAC	mode 1	CUCGGUUUGACUCUGGCCC	mode 4
chr13	115005222	115005259	cluster_36250	38	+	CDC16	chr13:115004966:115007595:CDC16:+	115005244	115005240	0.230216	0.25	50.06	40.69	A	A	10	32	40	139	4	0.075	0.325781	AGUGGAAUAAUUUUUCUUC	mode 6	UAAAAGUGGAAUAAUUUUU	mode 5
chr19	10742105	10742139	cluster_62418	35	+	SLC44A2	chr19:10742062:10742150:SLC44A2:+	10742127	10742123	0.527273	0.481481	91.5	48.15	A	A	13	29	27	55	4	0.259259	0.491698	UGGGGACUCACCUCCCUCC	mode 1	GACUUGGGGACUCACCUCC	mode 1
chr1	32504694	32504730	cluster_3111	37	+	KHDRBS1	chr1:32504221:32505115:KHDRBS1:+	32504718	32504714	0.288462	0.428571	58.24	61.59	A	T	12	30	28	104	4	0.142857	0.495237	UUCUCUUUAAGACCAUUUC	mode 6	GCAUUUCUCUUUAAGACCA	mode 1
chr17	16090015	16090055	cluster_52055	41	-	NCOR1	chr17:16090002:16097775:NCOR1:-	16090024	16090028	0.487179	0.709677	56.21	50.16	A	A	22	19	31	39	4	0.0322581	0.0662141	UAAUAAUUGAUUUAUGAUU	mode 5	UGGUUAAUAAUUGAUUUAU	mode 1
chr17	3962597	3962632	cluster_51158__3'ss	36	-	ZZEF1	chr17:3962585:3966046:ZZEF1:-	3962605	3962609	0.421875	0.518519	63.05	51.61	A	A	14	27	27	64	4	0.185185	0.438957	AAGUGAAUCAGUGAUUUCC	mode 5	AAUUAAGUGAAUCAGUGAU	mode 6
chr5	172513458	172513491	cluster_103917__3'ss	34	+	CREBRF	chr5:172507788:172513503:CREBRF:+	172513481	172513477	0.568966	0.333333	76.66	47.43	A	T	8	33	24	58	4	0.25	0.439394	AACUUUCUAAAAUAAAAAU	mode 1	CUUUAACUUUCUAAAAUAA	mode 1
chr1	112251718	112251758	cluster_7592__3'ss	41	+	RAP1A	chr1:112247109:112251770:RAP1A:+	112251744	112251740	0.553571	0.666667	51.23	47.2	A	A	10	31	15	56	4	0.266667	0.481721	GGUGGAGUAAGUACUUUUU	mode 4	AACUGGUGGAGUAAGUACU	mode 2
chr19	52725303	52725338	cluster_66898__3'ss	36	+	PPP2R1A	chr19:52724387:52725351:PPP2R1A:+	52725327	52725323	0.414634	0.35	91.61	66.98	A	A	7	34	20	82	4	0.2	0.482353	UGCAUACUCACCCCUGCCA	mode 1	GCUUUGCAUACUCACCCCU	mode 1
chr9	100823018	100823049	cluster_125301__3'ss	32	+	NANS	chr9:100819223:100823063:NANS:+	100823039	100823035	0.673077	0.4	81.58	67.41	A	A	6	35	15	52	4	0.333333	0.495238	CAGUCACUGAAAGAUGUCC	mode 1	ACGACAGUCACUGAAAGAU	mode 4
chr21	34878031	34878064	cluster_81291__3'ss	34	-	GART	chr21:34878010:34878280:GART:-	34878041	34878045	0.555556	0.333333	57.74	61.15	A	A	6	35	18	63	4	0.277778	0.5	AAUUCAUUGAAAAGGGUUG	mode 1	UGGUAAUUCAUUGAAAAGG	mode 1
chr11	85733547	85733579	cluster_25066	33	-	PICALM	chr11:85733513:85737333:PICALM:-	85733563	85733567	0.290323	0.240741	53.57	61.99	A	A	13	27	54	93	4	0.037037	0.127572	UAGUCAUUUAUAAAAACUU	mode 1	UUUUUAGUCAUUUAUAAAA	mode 5
chr7	97846823	97846856	cluster_114636__3'ss	34	-	TECPR1	chr7:97846816:97847003:TECPR1:-	97846831	97846835	0.512821	0.833333	73.69	63.24	A	A	20	20	24	39	4	0.0833333	0.1625	UGGUGACACAGCUCUCUCC	mode 2	CCCCUGGUGACACAGCUCU	mode 6
chr1	186286739	186286778	cluster_11288__3'ss	40	-	TPR	chr1:186286733:186287578:TPR:-	186286749	186286753	0.319149	0.294118	91.22	26.31	A	T	10	30	34	94	4	0.0588235	0.184314	UAUUUUCUCAUUUUUCUUU	mode 1	UUUGUAUUUUCUCAUUUUU	mode 1
chr4	39507389	39507422	cluster_94403__3'ss	34	-	UGDH	chr4:39507369:39510185:UGDH:-	39507398	39507402	0.625	0.333333	73.16	59.44	A	A	5	35	15	56	4	0.2	0.32	UUUUAACUAAUCAUUGCAC	mode 2	CCUCUUUUAACUAAUCAUU	mode 4
chr1	109480064	109480097	cluster_7264	34	-	CLCC1	chr1:109480041:109482257:CLCC1:-	109480074	109480078	0.434783	0.384615	61.63	52.96	A	A	10	30	26	69	4	0.153846	0.353845	UAGCCAUUGAGUCCUCAGG	mode 6	AAGUUAGCCAUUGAGUCCU	mode 1
chr11	118461008	118461040	cluster_26105	33	+	ARCN1	chr11:118455360:118461055:ARCN1:+	118461029	118461025	0.516667	0.428571	83.56	54.3	A	T	9	31	21	60	4	0.190476	0.368663	ACCUUUCUGAACAAAUGUA	mode 2	UUCUACCUUUCUGAACAAA	mode 4
chr5	145859368	145859406	cluster_103182__3'ss	39	+	TCERG1	chr5:145858217:145859417:TCERG1:+	145859393	145859389	0.515152	0.2	57.56	47.32	A	T	6	34	30	66	4	0.2	0.388235	GACUUUGUAACAAUAUUUG	mode 4	AAAUGACUUUGUAACAAUA	mode 2
chr12	100707151	100707185	cluster_31503__3'ss	35	+	SCYL2	chr12:100706432:100707199:SCYL2:+	100707173	100707169	0.705882	0.64	87.71	44.35	A	A	16	24	25	34	4	0.28	0.396667	UUUAUACUCAUUUAAUGUU	mode 1	AUAUUUUAUACUCAUUUAA	mode 1
chr11	111612871	111612902	cluster_25693__3'ss	32	-	PPP2R1B	chr11:111612869:111613246:PPP2R1B:-	111612879	111612883	0.278846	0.47619	46.26	39.75	T	A	10	29	21	104	4	NA	NA	AUAAUACUUUUGAAUGUCA	mode 1	ACAGAUAAUACUUUUGAAU	mode 4
chr11	3851900	3851932	cluster_20031	33	-	RHOG	chr11:3849437:3862123:RHOG:-	3851908	3851912	0.458333	0.85	55.36	55.94	T	A	17	22	20	48	4	0.05	0.109091	UAUUAACUCUUACUUUUUA	mode 1	ACAUUAUUAACUCUUACUU	mode 1
chr16	21968682	21968719	cluster_46851	38	+	UQCRC2	chr16:21968640:21968737:UQCRC2:+	21968709	21968705	0.359551	0.25	65.4	44.18	A	A	7	32	28	89	4	0.142857	0.397321	AAGACAUUCAUUAUAUCUC	mode 4	UACGAAGACAUUCAUUAUA	mode 5
chr19	14218233	14218268	cluster_63032__3'ss	36	-	PRKACA	chr19:14218222:14218522:PRKACA:-	14218244	14218248	0.612245	0.333333	57.45	55.45	A	T	9	30	27	49	4	0.259259	0.423456	CUCUGUAUAACUCUCCCCU	mode 6	GCGUCUCUGUAUAACUCUC	mode 5
chr11	63978703	63978739	cluster_22970__3'ss	37	+	FERMT3	chr11:63978644:63978746:FERMT3:+	63978727	63978723	0.625	0.529412	65.01	59.92	A	G	9	30	17	48	4	0.294118	0.470589	GCCUGGUUGACUCCCAACC	mode 4	ACAGGCCUGGUUGACUCCC	mode 5
chr16	69375391	69375427	cluster_49146__3'ss	37	+	NIP7	chr16:69375224:69375435:NIP7:+	69375416	69375412	0.258427	0.410256	31.32	51.23	T	A	16	23	39	89	4	0.128205	0.496098	GAGUUAGUGUCUCUUCUUU	mode 6	CAGUGAGUUAGUGUCUCUU	mode 4
chr1	244613482	244613525	cluster_14089	44	-	ADSS	chr1:244601071:244614936:ADSS:-	244613493	244613497	0.267857	0.2	70.75	64.33	A	A	9	30	45	112	4	0.133333	0.497777	CCUUUACCUACCUUUUGUC	mode 1	CCAGCCUUUACCUACCUUU	mode 5
chr8	38050151	38050186	cluster_119211	36	+	BAG4	chr8:38034658:38050205:BAG4:+	38050176	38050172	0.485294	0.294118	53.21	50.94	A	A	5	33	17	68	4	NA	NA	AUGUUAUUAAGAGUGAAUU	mode 1	AUGAAUGUUAUUAAGAGUG	mode 4
chr10	91533682	91533719	cluster_17576__3'ss	38	+	KIF20B	chr10:91532589:91533727:KIF20B:+	91533710	91533706	0.4	0.740741	44.7	38.86	T	A	20	18	27	45	4	NA	NA	GAAAAACUAUGAAAUUUUU	mode 1	CUUUGAAAAACUAUGAAAU	mode 4
chr11	118890810	118890846	cluster_26175	37	+	TRAPPC4	chr11:118890028:118890859:TRAPPC4:+	118890832	118890828	0.55	0.384615	83.92	57.02	A	C	5	33	13	60	4	0.0769231	0.13986	UCCUUCCUUAGAGCAACUU	mode 1	GCACUCCUUCCUUAGAGCA	mode 3
chr15	62274791	62274824	cluster_42566__3'ss	34	-	VPS13C	chr15:62274773:62276018:VPS13C:-	62274799	62274803	0.454545	0.65	44.7	57.45	G	A	13	25	20	55	4	0.1	0.22	GUGUAACUUGGUUAUGUUA	mode 5	CCAUGUGUAACUUGGUUAU	mode 4
chr13	103297213	103297250	cluster_35909__3'ss	38	+	TPP2	chr13:103297024:103297258:TPP2:+	103297239	103297235	0.574074	0.4375	47.44	36.14	A	A	7	31	16	54	4	0.1875	0.326613	GAGAAAGUAAUUUGAGAAA	mode 5	GUUUGAGAAAGUAAUUUGA	mode 5
chr15	50929802	50929839	cluster_41930__3'ss	38	-	TRPM7	chr15:50929791:50931620:TRPM7:-	50929814	50929818	0.454545	0.393939	81.31	93.9	A	A	13	25	33	55	4	0.151515	0.333333	UGCUCACUAACUCUUUUGU	mode 1	AUCCUGCUCACUAACUCUU	mode 1
chr11	47446056	47446091	cluster_21921	36	-	PSMC3	chr11:47446043:47446157:PSMC3:-	47446068	47446072	0.666667	0.5	81.22	81.31	A	A	8	30	16	45	4	0.3125	0.46875	CACUAACUGAGACUGCCCC	mode 6	AGGACACUAACUGAGACUG	mode 1
chr5	149912459	149912492	cluster_103368__3'ss	34	+	NDST1	chr5:149907861:149912506:NDST1:+	149912481	149912477	0.581818	0.625	89.24	100	A	A	5	32	8	55	4	0.125	0.214844	CCCUCACUCAUUCCUUUCU	mode 1	CUUUCCCUCACUCAUUCCU	mode 1
chr7	76199623	76199654	cluster_114083	32	+	AC004980.7	chr7:76180840:76255237:AC004980.7:+	76199645	76199641	0.418182	0.482759	61.97	55.94	A	A	14	23	29	55	4	0.103448	0.247376	UAUUUACAUAGCAUGUGAC	mode 2	CUUUUAUUUACAUAGCAUG	mode 1
chr11	63396897	63396930	cluster_22869__3'ss	34	-	ATL3	chr11:63396878:63398511:ATL3:-	63396904	63396908	0.390625	0.48	73.16	55.94	A	A	12	25	25	64	4	0.12	0.3072	UAUUAACUUAUAUGUUGAA	mode 1	AUUUUAUUAACUUAUAUGU	mode 1
chr19	58881311	58881345	cluster_67544__3'ss	35	-	ZNF837	chr19:58881296:58892307:ZNF837:-	58881319	58881323	0.436364	0.684211	79.78	44.25	A	A	13	24	19	55	4	0.157895	0.361842	GUUAUACUUACCGUUAUCA	mode 1	GCUGGUUAUACUUACCGUU	mode 5
chr4	146031199	146031235	cluster_97283	37	+	ABCE1	chr4:146030402:146031254:ABCE1:+	146031224	146031220	0.574074	0.461538	65.04	37.74	A	A	6	31	13	54	4	0.230769	0.401985	AUUAAAUUCACAUGAUUCU	mode 1	UAUUAUUAAAUUCACAUGA	mode 5
chr1	161480566	161480601	cluster_10069	36	+	FCGR2A	chr1:161479865:161480623:FCGR2A:+	161480589	161480585	0.326316	0.4	54.06	33.52	A	A	6	31	15	95	4	0.133333	0.408601	AAAAUAGUAACCCCCCAUC	mode 1	CAUUAAAAUAGUAACCCCC	mode 5
chr16	8895601	8895635	cluster_46092__3'ss	35	+	PMM2	chr16:8882869:8895655:PMM2:+	8895624	8895620	0.329268	0.454545	78.07	34.72	A	G	10	27	22	82	4	0.136364	0.414143	GUGUGGCUUAUGACUGUUG	mode 4	UAUUGUGUGGCUUAUGACU	mode 5
chr16	31725625	31725667	cluster_47845	43	+	ZNF720	chr16:31724770:31733946:ZNF720:+	31725651	31725647	0.3	0.371429	50.43	38.97	T	A	13	24	35	80	4	0.142857	0.47619	UAAAAACUGUUUUGAGUGA	mode 1	UCUAUAAAAACUGUUUUGA	mode 4
chr4	154476890	154476924	cluster_97543__3'ss	35	+	KIAA0922	chr4:154471294:154476938:KIAA0922:+	154476913	154476909	0.591837	0.333333	60.46	46.06	A	A	8	29	24	49	4	0.291667	0.492816	AAUACAUUGAUUUUUCUCU	mode 6	ACACAAUACAUUGAUUUUU	mode 1
chr2	86344126	86344157	cluster_71608__3'ss	32	+	PTCD3	chr2:86343722:86344177:PTCD3:+	86344148	86344144	0.5	0.636364	51.33	52.72	A	A	14	22	22	44	4	NA	NA	GUUUAAAUUACAUGUAUUU	mode 1	UUGAGUUUAAAUUACAUGU	mode 5
chr8	33230335	33230371	cluster_119104__3'ss	37	-	FUT10	chr8:33230323:33235035:FUT10:-	33230345	33230349	0.430769	0.333333	61.15	55.55	A	A	8	28	24	65	4	0.125	0.290179	UUUUAAUUCAUUUCUCUUU	mode 4	AUGUUUUUAAUUCAUUUCU	mode 1
chr7	139734139	139734178	cluster_116848__3'ss	40	-	PARP12	chr7:139734132:139737514:PARP12:-	139734148	139734152	0.442623	0.36	54.68	71.27	G	A	9	27	25	61	4	0.16	0.361481	UUUUCACUGGUUAUGUUUU	mode 4	UAUUUUUUCACUGGUUAUG	mode 1
chr12	54805767	54805796	cluster_29639	30	-	ITGA5	chr12:54805749:54812764:ITGA5:-	54805774	54805778	0.391892	0.5	91.86	41.83	A	C	7	29	14	74	4	0.142857	0.364532	GCCAUCCUCAACUGCCUCG	mode 5	AGGAGCCAUCCUCAACUGC	mode 6
chr21	30330875	30330911	cluster_80989__3'ss	37	-	LTN1	chr21:30330862:30331779:LTN1:-	30330886	30330890	0.6	0.692308	60.8	53.62	A	A	9	27	13	45	4	0.230769	0.384615	AGAUUACAAAUUCCUGUUG	mode 1	AGUGAGAUUACAAAUUCCU	mode 4
chr14	105617749	105617788	cluster_40176__3'ss	40	-	JAG2	chr14:105617734:105617962:JAG2:-	105617764	105617768	0.402985	0.375	58.57	81.55	C	A	9	27	24	67	4	0.166667	0.413581	CUCACACUGCCAGGGCCCC	mode 3	ACGGCUCACACUGCCAGGG	mode 4
chr1	54707907	54707940	cluster_5507	34	-	SSBP3	chr1:54707886:54708907:SSBP3:-	54707915	54707919	0.295082	0.382979	67.37	53.02	A	T	18	18	47	61	4	0.12766	0.432626	GCCUUUUUCAUUGUCCACA	mode 4	CAGCGCCUUUUUCAUUGUC	mode 5
chr12	105460459	105460495	cluster_31743__3'ss	37	-	ALDH1L2	chr12:105460448:105462496:ALDH1L2:-	105460468	105460472	0.358974	0.511628	71.07	59.08	A	A	22	14	43	39	4	0.162791	0.45349	CUGUAACACAGGUGAUGUC	mode 1	UGGGCUGUAACACAGGUGA	mode 6
chr3	39133055	39133090	cluster_87324__3'ss	36	+	WDR48	chr3:39130810:39133115:WDR48:+	39133077	39133073	0.391304	0.5	73.16	46.91	A	A	8	27	16	69	4	0.125	0.319445	UAUCAACUAAUAGAAACUG	mode 1	CAUUUAUCAACUAAUAGAA	mode 1
chr16	313637	313684	cluster_44945__3'ss	48	+	ITFG3	chr16:313402:313698:ITFG3:+	313663	313659	0.341463	0.291667	85.47	98.47	A	A	7	28	24	82	4	0.125	0.366072	UCCUCACUGAGACCCCUCG	mode 6	AGUCUCCUCACUGAGACCC	mode 1
chrX	47060630	47060670	cluster_129301__3'ss	41	+	UBA1	chrX:47060400:47060674:UBA1:+	47060658	47060654	0.412698	0.473684	73.62	46.1	A	C	9	26	19	63	4	0.157895	0.382592	ACCAGCCCUAUUGCUUCCC	mode 4	AGGCACCAGCCCUAUUGCU	mode 5
chr2	198400207	198400241	cluster_75541	35	+	HSPE1-MOB4	chr2:198388411:198400253:HSPE1-MOB4:+	198400229	198400225	0.681818	0.454545	53.21	52.82	A	A	5	30	11	44	4	0.272727	0.4	AUUUAAUUAACCAUAAGAA	mode 1	UAUAAUUUAAUUAACCAUA	mode 5
chr12	100717260	100717294	cluster_31508__3'ss	35	+	SCYL2	chr12:100713065:100717302:SCYL2:+	100717285	100717281	0.310345	0.459459	64.94	58.94	A	A	17	18	37	58	4	0.135135	0.435435	UAUUGAUUCAGUUUAUUUU	mode 6	CUAAUAUUGAUUCAGUUUA	mode 1
chrX	53434420	53434453	cluster_129759	34	-	SMC1A	chrX:53432889:53435992:SMC1A:-	53434429	53434433	0.5	0.5	75.89	59.33	A	A	11	24	22	48	4	0.227273	0.454546	GUUUUACUUAUGUUUACCC	mode 1	AAAUGUUUUACUUAUGUUU	mode 5
chr1	87188173	87188209	cluster_6466__3'ss	37	+	SH3GLB1	chr1:87185319:87188222:SH3GLB1:+	87188196	87188192	0.42029	0.24	58.58	45.7	A	A	6	29	25	69	4	0.2	0.475862	CAGACAAUGAUUUUUAAAA	mode 4	UUACCAGACAAUGAUUUUU	mode 5
chr2	122122872	122122908	cluster_72942__3'ss	37	-	CLASP1	chr2:122122861:122125163:CLASP1:-	122122881	122122885	0.403509	0.48	60.69	60.51	A	A	12	23	25	57	4	0.2	0.495652	AGGUGACGUAUGUCUGGUG	mode 1	CACGAGGUGACGUAUGUCU	mode 5
chrX	53600933	53600971	cluster_129827__3'ss	39	-	HUWE1	chrX:53600925:53602114:HUWE1:-	53600946	53600950	0.537037	0.714286	54.02	53.49	A	A	5	29	7	54	4	NA	NA	AAUUGAACCAGUGUUUGAC	mode 4	GUGGAAUUGAACCAGUGUU	mode 2
chr2	675642	675676	cluster_67630__3'ss	35	-	TMEM18	chr2:675631:677288:TMEM18:-	675651	675655	0.382353	0.5	31.22	59.75	T	A	8	26	16	68	4	0.0625	0.163462	CAGUGAGUGUCUGCUGGUG	mode 4	AGGACAGUGAGUGUCUGCU	mode 4
chr18	21087890	21087923	cluster_59467	34	+	C18orf8	chr18:21087019:21087948:C18orf8:+	21087911	21087907	0.388889	0.461538	82.65	59.33	A	C	6	28	13	72	4	0.0769231	0.197802	UGCUGCCUAAUCCAAAUUU	mode 2	AGUAUGCUGCCUAAUCCAA	mode 3
chr17	65103824	65103866	cluster_56728__3'ss	43	-	HELZ	chr17:65103802:65104607:HELZ:-	65103842	65103846	0.289474	0.26087	44.91	57.83	A	A	12	22	46	76	4	0.0652174	0.225296	AUGUGAUGGAGCCUUUUGU	mode 2	CUUAAUGUGAUGGAGCCUU	mode 6
chr2	219144088	219144124	cluster_76369	37	-	TMBIM1	chr2:219144077:219144748:TMBIM1:-	219144098	219144102	0.568182	0.642857	78.58	63.24	A	A	9	25	14	44	4	0.214286	0.377143	UGGUGACCCAUGCCCGGCC	mode 1	CGGAUGGUGACCCAUGCCC	mode 1
chr3	69077151	69077183	cluster_89345__3'ss	33	-	TMF1	chr3:69077144:69077376:TMF1:-	69077159	69077163	0.25	0.483871	40.81	83.18	T	A	15	19	31	76	4	0.0967742	0.387097	GUCUAACUUUAUUUCUCUC	mode 2	AAUUGUCUAACUUUAUUUC	mode 6
chr1	155230460	155230493	cluster_9245__3'ss	34	-	SCAMP3	chr1:155230451:155231447:SCAMP3:-	155230468	155230472	0.628571	0.571429	78.58	68.17	A	A	12	22	21	35	4	0.285714	0.454545	UGAUCACUAAGGUCUUUUC	mode 1	UAGAUGAUCACUAAGGUCU	mode 4
chr3	120054000	120054037	cluster_90062__3'ss	38	-	LRRC58	chr3:120053987:120054671:LRRC58:-	120054010	120054014	0.54902	0.5	60.46	57.98	A	A	6	28	12	51	4	0.25	0.455357	CUGCCAUUGAUUUUUCUAC	mode 6	UUUACUGCCAUUGAUUUUU	mode 4
chrX	134714930	134714966	cluster_131505__3'ss	37	+	DDX26B	chrX:134714088:134714974:DDX26B:+	134714953	134714949	0.595238	0.428571	80.05	36.24	A	A	9	25	21	42	4	0.285714	0.48	AAAAUACUGAAGUUUUUUU	mode 1	UAUAAAAAUACUGAAGUUU	mode 4
chr2	122374507	122374541	cluster_72989	35	-	CLASP1	chr2:122363757:122406947:CLASP1:-	122374516	122374520	0.517241	0.678571	54.22	66.33	T	A	19	15	28	29	4	0.25	0.483334	UUUUGACUGUGUUUGUCUC	mode 2	ACUAUUUUGACUGUGUUUG	mode 4
chr2	225809663	225809680	cluster_76712	18	-	DOCK10	chr2:225796386:225811563:DOCK10:-	225809664	225809668	0.928571	0.8	57.94	18.01	A	G	20	13	25	14	4	NA	NA	AGAGCGGCCAGUAAGGACG	mode 4	GGGAAGAGCGGCCAGUAAG	mode 6
chr7	12419726	12419770	cluster_112475	45	-	VWDE	chr7:12419193:12420111:VWDE:-	12419741	12419745	0.604651	0.466667	46.26	54.06	T	A	7	26	15	43	4	0.0666667	0.110256	UAAUUACUUUUCUUUUUUU	mode 2	UUUUUAAUUACUUUUCUUU	mode 1
chr22	19164473	19164506	cluster_82640__3'ss	34	-	SLC25A1	chr22:19164464:19164632:SLC25A1:-	19164482	19164486	0.395349	0.4	47.5	56.24	C	A	16	17	40	43	4	0.125	0.316176	GGGUAACCCCGUGCCUGCC	mode 2	UGCAGGGUAACCCCGUGCC	mode 4
chr21	45210795	45210838	cluster_82021	44	+	RRP1	chr21:45209644:45211230:RRP1:+	45210818	45210814	0.451613	0.357143	51.68	67.33	T	A	5	28	14	62	4	0.142857	0.316326	AGUUCACUUUCUUCUUUUA	mode 1	CCUGAGUUCACUUUCUUCU	mode 4
chr5	64100014	64100051	cluster_99796__3'ss	38	+	CWC27	chr5:64097160:64100055:CWC27:+	64100039	64100035	0.634146	0.291667	87.71	40.49	A	A	7	26	24	41	4	0.208333	0.328525	CAAAUACUCAUUUUCCAUU	mode 1	CUGGCAAAUACUCAUUUUC	mode 1
chr10	64954148	64954182	cluster_16258__3'ss	35	-	JMJD1C	chr10:64954136:64957170:JMJD1C:-	64954156	64954160	0.413043	0.636364	40.75	60.45	A	A	14	19	22	46	4	0.136364	0.330145	GUGUGAUAUACAAGUUUUA	mode 1	AUGAGUGUGAUAUACAAGU	mode 5
chr20	39983237	39983272	cluster_79392	36	+	LPIN3	chr20:39981508:39983284:LPIN3:+	39983262	39983258	0.666667	0.6	58.57	50.69	C	A	9	24	15	36	4	0.266667	0.4	GAAACACUGCCAUGGCUUU	mode 3	GCAGGAAACACUGCCAUGG	mode 4
chr3	15298631	15298663	cluster_86511__3'ss	33	-	SH3BP5	chr3:15298621:15300337:SH3BP5:-	15298639	15298643	0.464286	0.4375	53.05	61.73	G	A	7	26	16	56	4	0.1875	0.403846	AUGUGACUGGUGUUCUCUC	mode 1	ACCCAUGUGACUGGUGUUC	mode 4
chr21	43334841	43334877	cluster_81864__3'ss	37	-	C2CD2	chr21:43334831:43338213:C2CD2:-	43334851	43334855	0.5	0.357143	44.71	40.74	A	A	5	28	14	56	4	0.214286	0.428572	CCAAAAAUAAAGUGCUCUU	mode 5	AAGACCAAAAAUAAAGUGC	mode 4
chr1	16269697	16269735	cluster_1384__3'ss	39	-	ZBTB17	chr1:16269690:16269893:ZBTB17:-	16269708	16269712	0.377049	0.434783	36.15	49.97	C	A	10	23	23	61	4	0.173913	0.461248	AUGCGAGUCCCUUCCUGUG	mode 4	UUCCAUGCGAGUCCCUUCC	mode 4
chr4	128842942	128842976	cluster_96980__3'ss	35	-	MFSD8	chr4:128842927:128843014:MFSD8:-	128842950	128842954	0.349206	0.434783	49.95	47.44	A	A	10	22	23	63	4	0.0434783	0.124506	AAGUAAUGCACUGCAAUGG	mode 4	CAACAAGUAAUGCACUGCA	mode 5
chr10	96369543	96369588	cluster_17873	46	+	HELLS	chr10:96367784:96369609:HELLS:+	96369568	96369564	0.290323	0.245614	84.99	41.63	A	A	14	18	57	62	4	0.0526316	0.181286	AUUGUACUCAAACUUGUUU	mode 1	UCCUAUUGUACUCAAACUU	mode 4
chr1	230800175	230800214	cluster_13564__3'ss	40	+	COG2	chr1:230798968:230800229:COG2:+	230800203	230800199	0.521739	0.4	55.58	44.95	A	A	8	24	20	46	4	0.15	0.2875	AUGACAAUAACUUUUUUCC	mode 4	AAACAUGACAAUAACUUUU	mode 5
chr13	25831997	25832031	cluster_34258__3'ss	35	-	MTMR6	chr13:25831984:25832697:MTMR6:-	25832006	25832010	0.555556	0.583333	53.49	79.39	A	A	7	25	12	45	4	0.25	0.45	UUCUAAUUGAAAUAUUUUU	mode 5	CAUAUUCUAAUUGAAAUAU	mode 1
chr1	180382626	180382658	cluster_10947__3'ss	33	-	ACBD6	chr1:180382607:180399314:ACBD6:-	180382635	180382639	0.71875	0.428571	48.96	79.85	A	A	9	23	21	32	4	0.333333	0.463768	UACCCAGUAAAAAAAGACC	mode 1	GUAUUACCCAGUAAAAAAA	mode 2
chr7	6031705	6031737	cluster_112186	33	-	PMS2	chr7:6031689:6035164:PMS2:-	6031714	6031718	0.393443	0.5	34.24	53.57	T	A	8	24	16	61	4	0.1875	0.476562	CAUUUAUUCUUUUCUACUC	mode 1	UUGUCAUUUAUUCUUUUCU	mode 6
chr1	35824482	35824515	cluster_3458__3'ss	34	+	ZMYM4	chr1:35791007:35824525:ZMYM4:+	35824505	35824501	0.509804	0.192308	76.56	33.98	A	T	5	26	26	51	4	0.0769231	0.150888	AUUUGUCUAAACAGUAUUU	mode 2	UAUCAUUUGUCUAAACAGU	mode 4
chr9	100456052	100456085	cluster_125280__3'ss	34	-	XPA	chr9:100456042:100459402:XPA:-	100456060	100456064	0.581395	0.428571	53.05	65.12	C	A	6	25	14	43	4	0.142857	0.245714	UGUUGACUGCUUUUACUUA	mode 6	CAAUUGUUGACUGCUUUUA	mode 4
chr1	192992182	192992227	cluster_11424__3'ss	46	-	UCHL5	chr1:192992170:192992973:UCHL5:-	192992203	192992207	0.375	0.21875	51.69	91.75	A	A	7	24	32	64	4	0.09375	0.25	GCCUCAAUUAUUAGGGUGU	mode 4	GUAAGCCUCAAUUAUUAGG	mode 5
chr19	55693279	55693312	cluster_67258__3'ss	34	-	PTPRH	chr19:55693272:55693383:PTPRH:-	55693288	55693292	0.410256	0.714286	63.51	96.63	C	A	15	16	21	39	4	0.142857	0.348214	CUCUCACUCCCGUGCCUGC	mode 3	ACGCCUCUCACUCCCGUGC	mode 4
chr4	54011769	54011803	cluster_94782__3'ss	35	-	SCFD2	chr4:54011750:54139992:SCFD2:-	54011778	54011782	0.896552	0.416667	62.73	46.11	A	A	5	26	12	29	4	0.333333	0.371794	ACAAGAUUGACAUAUUUUC	mode 1	UUAUACAAGAUUGACAUAU	mode 5
chr19	12763289	12763322	cluster_62760__3'ss	34	-	MAN2B1	chr19:12763275:12766507:MAN2B1:-	12763298	12763302	0.521739	0.466667	75.96	66.22	A	A	7	24	15	46	4	0.2	0.383333	CACAAACCCAUCUGUGGAC	mode 2	CACACACAAACCCAUCUGU	mode 1
chr9	131505051	131505083	cluster_126936__3'ss	33	-	ZER1	chr9:131505025:131512894:ZER1:-	131505059	131505063	0.448276	0.5	50.12	90.07	T	A	5	26	10	58	4	0.2	0.446154	GUCUGACCCUGAAUGUGCC	mode 1	CUGAGUCUGACCCUGAAUG	mode 6
chr15	28436403	28436442	cluster_40409__3'ss	40	-	HERC2	chr15:28436391:28437106:HERC2:-	28436418	28436422	0.325	0.185185	81.22	82.07	A	A	5	26	27	80	4	0.148148	0.45584	UGCUAACUGAGAAUGUGGU	mode 1	AUUUUGCUAACUGAGAAUG	mode 1
chr2	11337488	11337520	cluster_67972__3'ss	33	-	ROCK2	chr2:11337475:11337651:ROCK2:-	11337496	11337500	0.514286	0.8	73.16	53.21	A	A	12	18	15	35	4	NA	NA	AAUUAACUUAUUGUAAUUA	mode 1	AUCCAAUUAACUUAUUGUA	mode 5
chr11	73686176	73686214	cluster_24510__3'ss	39	-	UCP2	chr11:73686167:73686535:UCP2:-	73686184	73686188	0.424242	0.484848	37.12	69.34	G	A	16	14	33	33	4	0.030303	0.0714286	CCAUGACCUGUGAUUUUUC	mode 1	GCCCCCAUGACCUGUGAUU	mode 5
chr3	46980617	46980648	cluster_87785	32	-	CCDC12	chr3:46967026:46982487:CCDC12:-	46980625	46980629	0.636364	0.642857	43.43	86.67	T	A	9	21	14	33	4	0.0714286	0.112245	UACUGACUUUAUUGGUUGU	mode 2	CAAGUACUGACUUUAUUGG	mode 1
chr5	175584013	175584043	cluster_103984__3'ss	31	-	RP11-844P9.2	chr5:175583993:175585866:RP11-844P9.2:-	175584022	175584026	0.28169	0.434783	62.66	32.74	A	T	10	20	23	71	4	0.0434783	0.154348	ACAUGUGUCAAUGGAUAGU	mode 4	UGUUACAUGUGUCAAUGGA	mode 6
chr16	30711874	30711906	cluster_47630__3'ss	33	+	SRCAP	chr16:30711303:30711936:SRCAP:+	30711895	30711891	0.471698	0.3125	60.96	55.92	A	T	5	25	16	53	4	0.125	0.265	UCCCCUUUAACUGCAUUUC	mode 4	UUCAUCCCCUUUAACUGCA	mode 1
chr13	53048978	53049009	cluster_35224__3'ss	32	+	CKAP2	chr13:53048220:53049029:CKAP2:+	53049000	53048996	0.647059	0.727273	26.98	31.57	T	T	8	22	11	34	4	0.181818	0.280991	ACAUGUUUUUGAACUCUGG	mode 4	GUUAACAUGUUUUUGAACU	mode 4
chr4	89941836	89941875	cluster_96040__3'ss	40	-	FAM13A	chr4:89941821:89950610:FAM13A:-	89941848	89941852	0.444444	0.358974	52.05	64.13	A	A	14	16	39	36	4	0.128205	0.288462	AACCUAUUUAUUUUCUGUG	mode 1	GAGAAACCUAUUUAUUUUC	mode 5
chr6	108640776	108640809	cluster_109417	34	+	LACE1	chr6:108616423:108645028:LACE1:+	108640799	108640795	0.657143	0.538462	52.05	55.55	A	A	7	23	13	35	4	0.230769	0.35117	UUUUUAUUUAUCUUAUUUU	mode 2	ACAAUUUUUAUUUAUCUUA	mode 5
chr12	46231233	46231268	cluster_28529__3'ss	36	+	ARID2	chr12:46231201:46231280:ARID2:+	46231258	46231254	0.395833	0.55	50.16	80.56	A	A	11	19	20	48	4	0.15	0.378948	UUCUUAGUAAUACAUAUUU	mode 1	UCAUUUCUUAGUAAUACAU	mode 2
chr9	97734346	97734366	cluster_125047	21	+	C9orf3	chr9:97730084:97741648:C9orf3:+	97734360	97734356	0.340909	0.241935	67.22	18.29	A	G	15	15	62	44	4	0.16129	0.473117	GAGCGGUUCAGUCAAGAGA	mode 6	AAUAGAGCGGUUCAGUCAA	mode 6
chr10	114903637	114903671	cluster_18910__3'ss	35	+	TCF7L2	chr10:114901076:114903681:TCF7L2:+	114903660	114903656	0.372549	0.392857	64.13	44.35	A	A	11	19	28	51	4	0.178571	0.479322	UUUGUACCUAAAAUGCUGC	mode 1	CUCCUUUGUACCUAAAAUG	mode 5
chr11	87030300	87030336	cluster_25124__3'ss	37	+	TMEM135	chr11:87029278:87030351:TMEM135:+	87030326	87030322	0.48	0.6	73.16	55.94	A	A	18	12	30	25	4	0.233333	0.48611	UAUUUACUAAAAGAAUUCU	mode 1	UUUAUAUUUACUAAAAGAA	mode 1
chr3	179336153	179336193	cluster_92086	41	+	NDUFB5	chr3:179334833:179336202:NDUFB5:+	179336178	179336174	0.425926	0.291667	75.78	45.02	A	A	7	23	24	54	4	0.208333	0.48913	AAUGGACUAAUAUUAAACG	mode 1	CAGAAAUGGACUAAUAUUA	mode 4
chr2	20974758	20974796	cluster_68323__3'ss	39	-	C2orf43	chr2:20974740:20990014:C2orf43:-	20974770	20974774	0.741935	0.368421	73.16	60.96	A	A	7	23	19	31	4	0.368421	0.496568	CUUUUACUUAAUGAAAACG	mode 2	AUUACUUUUACUUAAUGAA	mode 5
chrX	129060168	129060202	cluster_131333__3'ss	35	+	UTP14A	chrX:129060089:129060215:UTP14A:+	129060190	129060186	0.339286	0.526316	63.16	73.05	A	A	10	19	19	56	4	NA	NA	CUCCUAGUCAGAUGUCCUG	mode 5	AAUGCUCCUAGUCAGAUGU	mode 2
chr2	26357751	26357782	cluster_68556__3'ss	32	+	RAB10	chr2:26350821:26357806:RAB10:+	26357773	26357769	0.354167	0.521739	25.82	28.95	T	T	12	17	23	48	4	0.0434783	0.122762	CAGUGUUUUUUCAUGAGUU	mode 4	AUGGCAGUGUUUUUUCAUG	mode 6
chr1	77672438	77672471	cluster_6227	34	-	PIGK	chr1:77672417:77676120:PIGK:-	77672448	77672452	0.368421	0.681818	48.68	67.33	A	A	15	14	22	38	4	0.0454545	0.123377	CCUUGAUGCAUAAAAAUUC	mode 1	UUAGCCUUGAUGCAUAAAA	mode 5
chr12	72094570	72094602	cluster_30918__3'ss	33	+	TMEM19	chr12:72092890:72094611:TMEM19:+	72094593	72094589	0.413793	0.894737	51.68	92.38	G	A	17	12	19	29	4	0.0526316	0.127193	AUCUCACUUGCUUCUUUUU	mode 1	UUCUAUCUCACUUGCUUCU	mode 5
chr8	91983385	91983421	cluster_120720__3'ss	37	-	C8orf88	chr8:91983370:91990806:C8orf88:-	91983398	91983402	0.422222	0.625	47.33	88.09	A	A	10	19	16	45	4	0.0625	0.148026	ACCUGAGUUAAAAAGUUUA	mode 6	UAAAACCUGAGUUAAAAAG	mode 5
chr22	26902911	26902948	cluster_83610__3'ss	38	-	TFIP11	chr22:26902895:26906029:TFIP11:-	26902920	26902924	0.338983	0.36	57.3	39.21	G	C	9	20	25	59	4	0.08	0.236	ACCGACCUGGUGGGGCUUU	mode 1	CUUUACCGACCUGGUGGGG	mode 4
chr5	79465403	79465434	cluster_100591__3'ss	32	-	SERINC5	chr5:79465370:79470776:SERINC5:-	79465411	79465415	0.59375	0.714286	46.16	66.64	G	A	10	19	14	32	4	0.142857	0.240601	CGUUGACUUGUCUUCUCUC	mode 2	GCUUCGUUGACUUGUCUUC	mode 5
chr17	17129651	17129689	cluster_52124	39	-	RP11-45M22.4	chr17:17122369:17131303:RP11-45M22.4:-	17129661	17129665	0.472222	0.4	64.97	77.06	A	A	12	17	30	36	4	0.133333	0.282352	AACUAACAGAUUUACUUUU	mode 5	UCCCAACUAACAGAUUUAC	mode 1
chr11	117099085	117099122	cluster_25953__3'ss	38	-	PCSK7	chr11:117099067:117100092:PCSK7:-	117099095	117099099	0.396226	0.533333	69.28	33.62	A	T	8	21	15	53	4	0.133333	0.336507	CUAUGUGUCACUGUAUUCC	mode 4	UGUGCUAUGUGUCACUGUA	mode 5
chr11	48166173	48166209	cluster_22060__3'ss	37	+	PTPRJ	chr11:48164603:48166226:PTPRJ:+	48166198	48166194	0.685714	0.384615	79.39	51.68	A	T	5	24	13	35	4	0.230769	0.336538	CACUUUCUUAUGAUUCUCC	mode 1	CCAUCACUUUCUUAUGAUU	mode 1
chr19	34884106	34884141	cluster_64297__3'ss	36	+	GPI	chr19:34872425:34884152:GPI:+	34884129	34884125	0.236559	0.291667	97.27	70.37	A	C	7	22	24	93	4	0.0833333	0.352273	CCCUCCCUCAGCACCUUGU	mode 2	CCGGCCCUCCCUCAGCACC	mode 6
chr12	104514265	104514296	cluster_31687__3'ss	32	-	NFYB	chr12:104514258:104515017:NFYB:-	104514273	104514277	0.444444	0.541667	73.16	60.96	A	A	13	16	24	36	4	0.166667	0.375001	CUUUAACUAAUUUUUUUUC	mode 1	CCCUCUUUAACUAAUUUUU	mode 4
chr2	209195192	209195235	cluster_76096__3'ss	44	+	PIKFYVE	chr2:209194638:209195246:PIKFYVE:+	209195216	209195212	0.489796	0.192308	75.45	38.57	A	G	5	24	26	49	4	0.192308	0.392629	UUCAUGCUUAAUGUGAGAA	mode 2	CUGUUUCAUGCUUAAUGUG	mode 1
chr4	178257205	178257241	cluster_97925__3'ss	37	+	NEIL3	chr4:178256977:178257261:NEIL3:+	178257230	178257226	0.605263	0.375	75.78	75.73	A	A	6	23	16	38	4	0.25	0.413044	ACCAGACUUAUGAUUAAUG	mode 1	UAUAACCAGACUUAUGAUU	mode 5
chr10	118661207	118661246	cluster_18984	40	-	KIAA1598	chr10:118660052:118661275:KIAA1598:-	118661222	118661226	0.425926	0.315789	79.68	60.95	A	A	6	23	19	54	4	0.210526	0.494278	UAAUGACUAACUUGUGUGU	mode 1	UCUGUAAUGACUAACUUGU	mode 1
chr19	48977116	48977147	cluster_66210__3'ss	32	+	CYTH2	chr19:48976636:48977161:CYTH2:+	48977138	48977134	0.378378	0.7	56.36	51.93	A	A	14	14	20	37	4	0.1	0.264286	CUGGCAUCCAUUCCUGGCC	mode 4	AGCCCUGGCAUCCAUUCCU	mode 5
chr17	49829176	49829194	cluster_55675	19	-	CA10	chr17:49825179:50008349:CA10:-	49829178	49829182	0.259259	0.488372	62.75	11.63	A	T	21	7	43	27	4	0.0697674	0.269103	UGAGAUCGAAGAACUAGAA	mode 4	GAAGUGAGAUCGAAGAACU	mode 1
chr22	39147063	39147094	cluster_84556	32	-	SUN2	chr22:39147041:39147214:SUN2:-	39147071	39147075	0.463415	0.692308	21.06	50.04	C	A	9	19	13	41	4	0.153846	0.331983	CUUGGAGGCCCAGAAGAGC	mode 3	AGCUCUUGGAGGCCCAGAA	mode 4
chr2	74761371	74761402	cluster_71381__3'ss	32	-	LOXL3	chr2:74761364:74761442:LOXL3:-	74761379	74761383	0.653846	0.647059	60.69	88.2	A	A	11	17	17	26	4	0.235294	0.359861	CACUGACAUAUGCCAAUCC	mode 1	CUUACACUGACAUAUGCCA	mode 1
chr17	49302578	49302618	cluster_55652__3'ss	41	-	MBTD1	chr17:49302571:49336503:MBTD1:-	49302588	49302592	0.414634	0.578947	54.68	69.28	G	A	11	17	19	41	4	0.157895	0.380806	GUGUCACUGGUUUCUCUUA	mode 1	UCAUGUGUCACUGGUUUCU	mode 4
chr2	96906127	96906166	cluster_71830__3'ss	40	+	STARD7-AS1	chr2:96874718:96906181:STARD7-AS1:+	96906152	96906148	0.555556	0.285714	55.36	40.49	C	A	8	20	28	36	4	0.214286	0.385714	CAAAAACUCCUCAUGGAAG	mode 2	AAUUCAAAAACUCCUCAUG	mode 4
chr5	72302412	72302446	cluster_100242	35	+	FCHO2	chr5:72302377:72311452:FCHO2:+	72302436	72302432	0.545455	0.727273	51.94	58.94	A	A	16	12	22	22	4	0.227273	0.416667	UAUUGAUUAAUUUUUCUCU	mode 6	UGUAUAUUGAUUAAUUUUU	mode 1
chr11	68355396	68355428	cluster_24028__3'ss	33	+	PPP6R3	chr11:68343512:68355445:PPP6R3:+	68355417	68355413	0.37037	0.32	45.95	68.47	A	A	8	20	25	54	4	0.16	0.432	AUCAGAUGCAACAAAUGAC	mode 2	GAUUAUCAGAUGCAACAAA	mode 6
chr8	67602888	67602930	cluster_120174	43	+	C8orf44-SGK3	chr8:67592260:67602939:C8orf44-SGK3:+	67602915	67602911	0.645161	0.571429	50.06	59.36	A	A	8	20	14	31	4	0.285714	0.442857	CUGUGAAUAAUAAACUUCU	mode 5	UGUACUGUGAAUAAUAAAC	mode 5
chr12	14631200	14631235	cluster_27629__3'ss	36	+	ATF7IP	chr12:14628903:14631250:ATF7IP:+	14631226	14631222	0.311111	0.5	63.51	66.66	A	A	14	14	28	45	4	0.142857	0.459183	UUGUCAGUCAUAAUAUUUC	mode 6	UUUCUUGUCAGUCAUAAUA	mode 5
chr19	41112258	41112285	cluster_65162	28	+	LTBP4	chr19:41112214:41112309:LTBP4:+	41112277	41112273	0.575	0.333333	33.81	31.95	C	G	5	23	15	40	4	0.266667	0.463769	AUCAAGUUCCUGACUCCAC	mode 4	AGGGAUCAAGUUCCUGACU	mode 4
chr9	130647639	130647675	cluster_126645__3'ss	37	-	RP11-203J24.9	chr9:130647623:130648914:RP11-203J24.9:-	130647650	130647654	0.350877	0.666667	86.61	56.94	A	C	8	20	12	57	4	0.166667	0.475001	GACUGCCCCAGACUUGGUU	mode 6	CGGUGACUGCCCCAGACUU	mode 3
chr16	1682169	1682203	cluster_45301__3'ss	35	+	CRAMP1L	chr16:1676168:1682212:CRAMP1L:+	1682192	1682188	0.477273	0.538462	53.57	55.65	A	A	7	21	13	44	4	0.230769	0.483516	UCUACAUUUAUCAUGGAAU	mode 2	CCCCUCUACAUUUAUCAUG	mode 5
chr10	94804173	94804208	cluster_17791	36	+	EXOC6	chr10:94774025:94816680:EXOC6:+	94804198	94804194	0.5	0.75	79.78	40.49	A	A	6	21	8	42	4	NA	NA	CAAAUACUAACUGAGAUAU	mode 1	AAUACAAAUACUAACUGAG	mode 4
chr8	144663340	144663371	cluster_122428	32	-	EEF1D	chr8:144663325:144663398:EEF1D:-	144663348	144663352	0.366667	0.555556	80.56	43.41	A	T	5	22	9	60	4	NA	NA	UGCCAUCUAACCGUGCUCC	mode 6	CCCCUGCCAUCUAACCGUG	mode 1
chr13	21362764	21362812	cluster_34112__3'ss	49	-	XPO4	chr13:21362756:21364600:XPO4:-	21362771	21362775	0.246914	0.269231	53.49	47.44	A	A	7	20	26	81	4	NA	NA	AAAUAAUUGAAUAUUUCUU	mode 4	AUCCAAAUAAUUGAAUAUU	mode 4
chr9	71850897	71850933	cluster_124238__3'ss	37	+	TJP2	chr9:71849464:71850943:TJP2:+	71850919	71850915	0.375	0.4	43.34	43.72	A	A	6	21	15	56	4	NA	NA	GCUGAAUGCAACAAACGAU	mode 2	CUAAGCUGAAUGCAACAAA	mode 6
chr12	39725616	39725647	cluster_28286__3'ss	32	-	KIF21A	chr12:39725594:39726015:KIF21A:-	39725624	39725628	0.826087	0.8	47.44	66.99	A	A	8	19	10	23	4	0.1	0.121053	CUCAAAGUAAUGGUCAUCA	mode 4	UCAGCUCAAAGUAAUGGUC	mode 5
chr3	12640735	12640772	cluster_86223	38	-	RAF1	chr3:12633292:12641189:RAF1:-	12640742	12640746	0.295775	0.315789	43.54	51.33	C	A	6	21	19	71	4	0.0526316	0.177945	AAGUAACUUCUCUUUGUCC	mode 2	CCUGAAGUAACUUCUCUUU	mode 4
chr19	3751564	3751604	cluster_61359__3'ss	41	-	APBA3	chr19:3751552:3752505:APBA3:-	3751575	3751579	0.488372	0.666667	58.12	83.51	A	A	6	21	9	43	4	0.111111	0.227513	AGCUGAGUGAGGCCAACGG	mode 6	CGGCAGCUGAGUGAGGCCA	mode 2
chr7	86809496	86809532	cluster_114209	37	+	DMTF1	chr7:86809019:86810624:DMTF1:+	86809518	86809514	0.567568	0.4	86.67	59.08	A	A	6	21	15	37	4	0.133333	0.23492	CUGUUACUGACAUAUUUUU	mode 1	UAUACUGUUACUGACAUAU	mode 4
chr22	19962021	19962056	cluster_82878	36	-	ARVCF	chr22:19961763:19963208:ARVCF:-	19962031	19962035	0.677419	0.5	65.01	60.02	A	G	6	21	12	31	4	0.166667	0.246032	UCCUGGUUGACACCUCCCU	mode 1	GCGUUCCUGGUUGACACCU	mode 1
chr10	93270898	93270934	cluster_17613	37	+	HECTD2	chr10:93261092:93272020:HECTD2:+	93270923	93270919	0.791667	0.8	67.76	36.52	A	A	8	19	10	24	4	0.2	0.252631	AGUGUAUUCACAUUUUUAU	mode 1	CUGUAGUGUAUUCACAUUU	mode 5
chr6	83733760	83733798	cluster_108584__3'ss	39	-	UBE3D	chr6:83733758:83748134:UBE3D:-	83733773	83733777	0.357143	0.333333	23.59	58.91	T	A	7	20	21	56	4	0.0952381	0.266667	UCUUAAUUUUCUUUUUUGU	mode 1	AGAGUCUUAAUUUUCUUUU	mode 5
chr7	48004242	48004275	cluster_113459__3'ss	34	-	HUS1	chr7:48004230:48004896:HUS1:-	48004251	48004255	0.409091	0.5	31.52	53.66	C	A	9	18	18	44	4	0.111111	0.271605	UUGUAAUUCCUUAUAUUUC	mode 4	UAGGUUGUAAUUCCUUAUA	mode 4
chr2	27887921	27887955	cluster_68935__3'ss	35	+	SLC4A1AP	chr2:27887445:27887966:SLC4A1AP:+	27887943	27887939	0.869565	0.583333	51.33	44.71	A	A	7	20	12	23	4	0.25	0.2875	AAAUAAAUAACCUUUUUUU	mode 5	AAAUAAAUAAAUAACCUUU	mode 5
chr22	28911719	28911752	cluster_83679	34	-	TTC28	chr22:28702632:29025539:TTC28:-	28911728	28911732	0.404762	0.769231	75.78	90.82	A	A	10	17	13	42	4	0.153846	0.38009	ACCUGACUUAUUUUGUAAU	mode 1	UGAUACCUGACUUAUUUUG	mode 5
chr10	72465364	72465396	cluster_16656	33	+	ADAMTS14	chr10:72462225:72468343:ADAMTS14:+	72465386	72465382	0.594595	0.384615	77.41	58.37	A	A	5	22	13	37	4	0.230769	0.388111	CAACCACUAAUCUACUUUC	mode 5	CUGGCAACCACUAAUCUAC	mode 4
chr11	46519633	46519665	cluster_21701	33	-	AMBRA1	chr11:46515755:46529740:AMBRA1:-	46519641	46519645	0.512195	0.4	64.02	93.44	A	A	6	21	15	41	4	0.2	0.390476	GCCUGACCAAAUUUGUCUC	mode 2	GCCUGCCUGACCAAAUUUG	mode 1
chr1	110559237	110559269	cluster_7451__3'ss	33	+	AHCYL1	chr1:110559083:110559288:AHCYL1:+	110559260	110559256	0.461538	0.5625	28.45	55.94	T	A	9	18	16	39	4	0.1875	0.40625	UAUUAACGUUUGAGUUGAG	mode 1	GAGCUAUUAACGUUUGAGU	mode 1
chr10	50708778	50708813	cluster_16033__3'ss	36	-	ERCC6	chr10:50708743:50713929:ERCC6:-	50708787	50708791	0.289855	0.4375	58.73	53.56	A	A	7	20	16	69	4	0.125	0.43125	GUAUUAUCCACCAUUUGCC	mode 1	AUCUGUAUUAUCCACCAUU	mode 5
chr1	46747068	46747099	cluster_4906__3'ss	32	-	LRRC41	chr1:46747058:46751033:LRRC41:-	46747076	46747080	0.511628	0.277778	73.06	90.17	A	A	5	22	18	43	4	0.222222	0.434343	UUCUGACUUAAUCUCUUUC	mode 2	AUGGUUCUGACUUAAUCUC	mode 1
chr18	9396225	9396258	cluster_59012__3'ss	34	+	TWSG1	chr18:9388419:9396277:TWSG1:+	9396247	9396243	0.466667	0.428571	77.06	55.58	A	A	6	21	14	45	4	0.214286	0.459184	CAGUAACUAACAAAAUCUU	mode 1	AAGGCAGUAACUAACAAAA	mode 4
chr9	134349794	134349836	cluster_127372	43	+	PRRC2B	chr9:134349112:134353130:PRRC2B:+	134349820	134349816	0.411765	0.4	82.67	64.36	A	A	6	21	15	51	4	0.2	0.485714	CAUUGACUGAUUUUUCUGG	mode 1	AUCGCAUUGACUGAUUUUU	mode 1
chr12	54581710	54581740	cluster_29538	31	-	SMUG1	chr12:54577744:54582734:SMUG1:-	54581717	54581721	0.511628	0.416667	57.45	51.95	A	T	5	22	12	43	4	0.25	0.488636	CACUGUAUUACAGUUAGUU	mode 4	AUCACACUGUAUUACAGUU	mode 5
chr12	122998427	122998463	cluster_33124	37	-	RSRC2	chr12:122995736:122999651:RSRC2:-	122998440	122998444	0.380952	0.261905	78.07	63.81	A	G	11	16	42	42	4	0.190476	0.5	GCCUGGCUAAUUUUUGUAU	mode 1	GCAUGCCUGGCUAAUUUUU	mode 4
chr16	72525883	72525916	cluster_49561	34	-	AC004158.2	chr16:72525866:72557230:AC004158.2:-	72525891	72525895	0.314815	0.5625	48.61	56.08	A	A	9	17	16	54	4	NA	NA	GCUUAAAUUAGGUGAUUUA	mode 6	AACAGCUUAAAUUAGGUGA	mode 5
chr8	25340871	25340906	cluster_118678__3'ss	36	+	CDCA2	chr8:25337641:25340914:CDCA2:+	25340894	25340890	0.428571	0.727273	63.87	47.44	A	A	8	18	11	42	4	NA	NA	AAAUUAUUCAUUAAUGUUU	mode 1	UGUAAAAUUAUUCAUUAAU	mode 5
chr17	46988111	46988145	cluster_55371	35	+	UBE2Z	chr17:46986183:46988169:UBE2Z:+	46988136	46988132	0.3125	0.478261	98.47	55.18	A	C	11	15	23	48	4	0.0434783	0.139131	CUCUUCCUCACUCCUUCCC	mode 1	CCCCCUCUUCCUCACUCCU	mode 5
chr1	111665277	111665316	cluster_7521	40	-	DRAM2	chr1:111663316:111667363:DRAM2:-	111665288	111665292	0.538462	0.384615	75.89	47.61	A	A	5	21	13	39	4	0.0769231	0.142857	GCUAUACUAAUGAGGAUCU	mode 1	CACUGCUAUACUAAUGAGG	mode 4
chr19	35761579	35761610	cluster_64419__3'ss	32	+	USF2	chr19:35761501:35761620:USF2:+	35761601	35761597	0.487805	0.666667	81.31	60.35	A	A	6	20	9	41	4	0.111111	0.227777	UUGCCACUAACCCCCCACU	mode 1	UGCCUUGCCACUAACCCCC	mode 4
chr3	119276785	119276817	cluster_90043__3'ss	33	-	CD80	chr3:119276776:119278286:CD80:-	119276794	119276798	0.434783	0.666667	46.16	60.84	T	A	6	20	9	46	4	0.111111	0.255555	GAAUGACUUUUAUUUGUUC	mode 1	UCCUGAAUGACUUUUAUUU	mode 4
chr2	61333642	61333674	cluster_70416__3'ss	33	+	KIAA1841	chr2:61331134:61333697:KIAA1841:+	61333663	61333659	0.8	0.75	44.71	33.52	A	A	6	20	8	25	4	0.25	0.3125	AAGAAAGUAAACUCUUCUC	mode 5	UUUUAAGAAAGUAAACUCU	mode 6
chr6	43106544	43106580	cluster_107504	37	+	PTK7	chr6:43100426:43106586:PTK7:+	43106567	43106563	0.588235	0.428571	54.68	76.16	T	A	6	20	14	34	4	0.214286	0.364286	CCUUCACUGUUUCCUUCCU	mode 1	GCAGCCUUCACUGUUUCCU	mode 4
chr4	860343	860377	cluster_93191__3'ss	35	-	GAK	chr4:860323:860743:GAK:-	860352	860356	0.7	0.454545	86.13	48.72	A	G	5	21	11	30	4	0.272727	0.38961	GCCGGGCUGAGUCCUCCCC	mode 2	GGCAGCCGGGCUGAGUCCU	mode 4
chr12	100564780	100564814	cluster_31483__3'ss	35	-	GOLGA2P5	chr12:100564766:100566889:GOLGA2P5:-	100564791	100564795	0.486486	0.421053	51.33	76.42	A	A	8	18	19	37	4	0.210526	0.432748	CCCCUAGUAAGAGCUCUGU	mode 1	CCUCCCCCUAGUAAGAGCU	mode 2
chr1	43825598	43825637	cluster_4358__3'ss	40	+	CDC20	chr1:43825493:43825639:CDC20:+	43825625	43825621	0.320755	0.333333	91.5	54.61	A	A	9	17	27	53	4	0.148148	0.461873	UCUAGACUCACUCCGUUGC	mode 1	AGCGUCUAGACUCACUCCG	mode 1
chr20	4855357	4855393	cluster_77881__3'ss	37	-	SLC23A2	chr20:4855343:4864287:SLC23A2:-	4855366	4855370	0.529412	0.5	67.92	66.33	A	A	8	18	16	34	4	0.25	0.472222	UUUUGACCUAGUUUGUUUU	mode 2	CAGCUUUUGACCUAGUUUG	mode 5
chr7	131130478	131130519	cluster_116429__3'ss	42	+	MKLN1	chr7:131128462:131130532:MKLN1:+	131130505	131130501	0.514286	0.333333	58.09	51.33	C	A	8	18	24	35	4	0.25	0.486111	AAGUUACUCCUUUCUUUUU	mode 3	UGAUAAGUUACUCCUUUCU	mode 4
chr5	176678680	176678716	cluster_104125__3'ss	37	+	NSD1	chr5:176675326:176678730:NSD1:+	176678702	176678698	0.372549	0.318182	38.86	42.65	A	A	7	19	22	51	4	0.181818	0.488038	CAUGGAAAAACAGAUAGAU	mode 1	CAAACAUGGAAAAACAGAU	mode 5
chr1	91727963	91727994	cluster_6636__3'ss	32	-	HFM1	chr1:91727950:91728037:HFM1:-	91727971	91727975	0.730769	0.75	29.21	58.58	T	A	6	19	8	26	4	NA	NA	CAAUGAUUGUUAUUUUUUA	mode 1	CUUUCAAUGAUUGUUAUUU	mode 4
chr10	35328016	35328053	cluster_15794__3'ss	38	-	CUL2	chr10:35328011:35333493:CUL2:-	35328029	35328033	0.53125	0.8	50.32	67.82	T	A	8	17	10	32	4	NA	NA	UCAUGACUGUAAGAAAAUA	mode 1	GUGUUCAUGACUGUAAGAA	mode 4
chr14	45579241	45579281	cluster_37473__3'ss	41	+	PRPF39	chr14:45578984:45579296:PRPF39:+	45579272	45579268	0.228571	0.5	65.04	47.44	A	A	9	16	18	70	4	NA	NA	AAAUUAUUCAGUAUUUCCU	mode 2	CUGUAAAUUAUUCAGUAUU	mode 6
chr2	27693979	27694011	cluster_68870__3'ss	33	-	IFT172	chr2:27693963:27695116:IFT172:-	27693987	27693991	0.413043	0.857143	27.75	53.66	T	A	6	19	7	46	4	NA	NA	UUGUAAUUGUGUUACCUGC	mode 5	CCCCUUGUAAUUGUGUUAC	mode 4
chr11	68318530	68318572	cluster_24007	43	+	PPP6R3	chr11:68315673:68318588:PPP6R3:+	68318555	68318551	0.408163	0.294118	89.24	56.74	A	A	5	20	17	49	4	0.0588235	0.144118	GAGCCACUCAUUGCUAUGA	mode 4	ACAAGAGCCACUCAUUGCU	mode 1
chr10	15147043	15147078	cluster_15105	36	-	NMT2	chr10:15145683:15151700:NMT2:-	15147052	15147056	0.515152	0.8	73.69	64.34	A	A	8	17	10	33	4	0.1	0.194117	GUAUGACACAGAUAUUCUU	mode 5	CGUUGUAUGACACAGAUAU	mode 6
chr6	42796188	42796220	cluster_107375__3'ss	33	+	GLTSCR1L	chr6:42790742:42796230:GLTSCR1L:+	42796210	42796206	0.421053	0.321429	54.83	40.68	A	T	9	16	28	38	4	0.107143	0.254464	UGCCAUGUAACAUACUGUU	mode 5	CAUAUGCCAUGUAACAUAC	mode 2
chr9	136817193	136817212	cluster_127688	20	-	VAV2	chr9:136804342:136857196:VAV2:-	136817196	136817200	0.36	0.390244	10.78	58.2	C	A	16	9	41	25	4	0.097561	0.271003	UCGUAAGAGCGGACCCUUC	mode 4	GAGGUCGUAAGAGCGGACC	mode 4
chr17	80210423	80210457	cluster_58440__3'ss	35	-	CSNK1D	chr17:80210404:80210891:CSNK1D:-	80210432	80210436	0.421053	0.529412	38.13	78.18	A	A	9	16	17	38	4	0.117647	0.279411	UGCUAAUGUACUUCAACCU	mode 4	UACGUGCUAAUGUACUUCA	mode 1
chr16	424906	424944	cluster_44970__3'ss	39	-	TMEM8A	chr16:424893:425132:TMEM8A:-	424914	424918	0.444444	0.277778	49.72	42.65	T	G	5	20	18	45	4	0.166667	0.375001	CACCAGCUUUCCUGUGGCC	mode 5	ACUGCACCAGCUUUCCUGU	mode 1
chr9	131741487	131741526	cluster_126985__3'ss	40	+	NUP188	chr9:131735529:131741540:NUP188:+	131741517	131741513	0.303571	0.307692	54.73	54.33	A	A	8	17	26	56	4	0.115385	0.380092	AAAUGAUCCAUUUUUCUUC	mode 6	GGGAAAAUGAUCCAUUUUU	mode 5
chr1	5965551	5965588	cluster_497__3'ss	38	-	NPHP4	chr1:5965544:5965691:NPHP4:-	5965562	5965566	0.740741	0.357143	88.09	52.34	A	C	5	20	14	27	4	0.285714	0.385714	GGCUACCUGAGGAGUCUCU	mode 1	GGGAGGCUACCUGAGGAGU	mode 3
chr5	90041357	90041389	cluster_100895__3'ss	33	+	GPR98	chr5:90041083:90041407:GPR98:+	90041379	90041375	0.64	0.264706	62.4	24.04	A	G	9	16	34	25	4	0.264706	0.413603	UUGUAGUUGACUUAUUUUG	mode 5	UUUGUUGUAGUUGACUUAU	mode 5
chr19	54626785	54626821	cluster_67058__3'ss	37	+	PRPF31	chr19:54625974:54626832:PRPF31:+	54626812	54626808	0.269231	0.423077	75.25	68.74	A	C	11	14	26	52	4	0.115385	0.428572	GCCUCCCCUAUCUUCUCUG	mode 5	CCGAGCCUCCCCUAUCUUC	mode 5
chr13	41826904	41826936	cluster_34696__3'ss	33	-	MTRF1	chr13:41826889:41827084:MTRF1:-	41826912	41826916	0.666667	0.7	73.06	93.54	A	A	7	18	10	27	4	0.3	0.45	UCCUGACUAAAUAUUUUUC	mode 2	UUUGUCCUGACUAAAUAUU	mode 1
chr9	114825336	114825377	cluster_125776__3'ss	42	-	SUSD1	chr9:114825314:114840817:SUSD1:-	114825355	114825359	0.38	0.26087	46.26	58.23	G	A	6	19	23	50	4	0.173913	0.457666	UGUUUACUUGUUCCAAUCA	mode 1	CUGCUGUUUACUUGUUCCA	mode 1
chr17	74275523	74275559	cluster_57495	37	-	QRICH2	chr17:74275510:74276113:QRICH2:-	74275532	74275536	0.372093	0.391304	62.71	51.92	C	C	9	16	23	43	4	0.173913	0.467391	CUCACCCUGCGUGUGCGUC	mode 6	AGCACUCACCCUGCGUGUG	mode 4
chr3	156874895	156874931	cluster_91552	37	-	CCNL1	chr3:156870946:156876654:CCNL1:-	156874904	156874909	0.416667	0.386921	65.29	55.94	A	A	142	300	367	720	5	0.196185	0.470844	AUUAACUUCAACUCUUUUU	mode 5	AUGUUAUUAACUUCAACUC	mode 1
chr20	39725811	39725843	cluster_79346__3'ss	33	+	TOP1	chr20:39721228:39725859:TOP1:+	39725833	39725828	0.549915	0.439394	95.75	45	A	A	58	325	132	591	5	0.234848	0.427062	CUAUACCUCACUUUUUGGA	mode 4	GAAUACUAUACCUCACUUU	mode 6
chr10	17492355	17492396	cluster_15196	42	-	ST8SIA6	chr10:17432620:17495557:ST8SIA6:-	17492365	17492370	0.368201	0.465116	35.85	52.45	A	A	40	176	86	478	5	0.116279	0.315803	GAUUAUGGUAUCUUUUCCU	mode 5	CUCAUGAUUAUGGUAUCUU	mode 6
chr9	138456035	138456067	cluster_127732	33	+	PAEP	chr9:138454740:138456089:PAEP:+	138456057	138456052	0.417515	0.36	70.64	20.05	A	G	9	205	25	491	5	0.04	0.0958049	GGAGGCUUCAUCUUCCUUU	mode 5	GAGACGGAGGCUUCAUCUU	mode 4
chrX	48934438	48934473	cluster_129614	36	-	AF196779.12	chrX:48933605:48935495:AF196779.12:-	48934447	48934452	0.25974	0.326389	68.27	88.17	A	A	47	120	144	462	5	0.0694444	0.267361	CCUUACCCUAAACCUUGGC	mode 6	CUGCCCCUUACCCUAAACC	mode 6
chr1	28323902	28323934	cluster_2743__3'ss	33	-	EYA3	chr1:28323890:28326470:EYA3:-	28323910	28323915	0.48062	0.33945	47.44	79.95	A	A	37	124	109	258	5	0.192661	0.400859	ACUGAAGUAAUAUGUUUUG	mode 5	CCUGGACUGAAGUAAUAUG	mode 1
chr1	20220811	20220845	cluster_1814__3'ss	35	+	OTUD3	chr1:20217027:20220860:OTUD3:+	20220836	20220831	0.347059	0.333333	66.13	45.86	A	A	29	118	87	340	5	0.172414	0.496786	AAAGACGUCAUUUUUCUUU	mode 6	ACUAUAAAGACGUCAUUUU	mode 1
chr11	73389007	73389043	cluster_24472__3'ss	37	-	RAB6A	chr11:73389008:73390698:RAB6A:-	73389016	73389021	0.343284	0.384615	43.54	76.66	T	A	45	69	117	201	5	0.136752	0.398364	UCUUAACUUUUGUUUCAGU	mode 1	UGGCUUCUUAACUUUUGUU	mode 2
chr17	80885019	80885056	cluster_58573__3'ss	38	+	TBCD	chr17:80884368:80885061:TBCD:+	80885044	80885039	0.372973	0.392857	91.17	54.83	A	A	33	69	84	185	5	0.166667	0.446861	UGUUAGCUCACACAUUUUA	mode 1	UUGUUUGUUAGCUCACACA	mode 6
chr1	235384997	235385030	cluster_13766__3'ss	34	-	ARID4B	chr1:235384978:235386480:ARID4B:-	235385005	235385010	0.442029	0.485714	60.88	55.55	A	A	34	61	70	138	5	0.114286	0.258549	UUUAAUUUGAGAGUUUUUG	mode 6	CACCUUUUAAUUUGAGAGU	mode 1
chr13	115012357	115012394	cluster_36259__3'ss	38	+	CDC16	chr13:115011525:115012405:CDC16:+	115012383	115012378	0.496503	0.344828	54.33	48.21	A	T	20	71	58	143	5	0.103448	0.208353	UCUUUGUUUAUGGUAAAUU	mode 1	UCCAAUCUUUGUUUAUGGU	mode 6
chr10	121340368	121340401	cluster_19122	34	-	TIAL1	chr10:121340359:121341433:TIAL1:-	121340376	121340381	0.341176	0.305556	47.68	47.44	A	A	33	58	108	170	5	0.111111	0.325671	AGUAAUAGCAUUCUGGUUA	mode 6	UUAAAAGUAAUAGCAUUCU	mode 4
chr7	99690771	99690802	cluster_114894__3'ss	32	-	MCM7	chr7:99690757:99690914:MCM7:-	99690779	99690784	0.479167	0.358491	83.92	93.54	A	A	19	69	53	144	5	0.226415	0.472518	CCUGACCUUACACACCCAC	mode 1	UGUAUCCUGACCUUACACA	mode 6
chr8	2657052	2657085	cluster_117942	34	+	GS1-57L11.1	chr8:2585034:2662103:GS1-57L11.1:+	2657075	2657070	0.55914	0.435484	55.94	53.93	A	T	27	52	62	93	5	0.209677	0.374999	UCUGUAUUUACUAUGCUGU	mode 1	UUUCUUCUGUAUUUACUAU	mode 6
chr11	118919934	118919970	cluster_26193	37	-	HYOU1	chr11:118919916:118920267:HYOU1:-	118919943	118919948	0.612613	0.30303	35.84	89.65	T	A	10	68	33	111	5	0.30303	0.494652	CCUGAUCGUUCCCUGGGGC	mode 6	CUGCUCCUGAUCGUUCCCU	mode 2
chr8	144893520	144893554	cluster_122507__3'ss	35	-	SCRIB	chr8:144893516:144894435:SCRIB:-	144893529	144893534	0.401361	0.310345	62.23	91.7	C	A	18	59	58	147	5	0.12069	0.300702	UCUGACCUCCUCUUCUUGG	mode 5	CGUCCUCUGACCUCCUCUU	mode 5
chr19	11559683	11559718	cluster_62654__3'ss	36	+	PRKCSH	chr19:11559445:11559728:PRKCSH:+	11559708	11559703	0.611111	0.6875	75.96	82.82	A	A	22	55	32	90	5	0.1875	0.306818	CCCCAACCCAUAUGUCCCG	mode 1	GCGUUCCCCAACCCAUAUG	mode 2
chr15	78780472	78780502	cluster_43842__3'ss	31	+	IREB2	chr15:78780160:78780521:IREB2:+	78780493	78780488	0.354167	0.33871	49.32	53.49	A	A	21	51	62	144	5	0.16129	0.455407	AUUGAAUUUAUUUGUUUGU	mode 5	CUAGAAUUGAAUUUAUUUG	mode 6
chr1	160191014	160191045	cluster_9877	32	-	DCAF8	chr1:160188759:160192440:DCAF8:-	160191021	160191026	0.352941	0.285714	45.83	55.48	T	A	14	48	49	136	5	0.122449	0.346939	CAUAAGCUAUUGCCUUGCA	mode 1	CUUGACAUAAGCUAUUGCC	mode 5
chr2	58431372	58431406	cluster_70356	35	-	FANCL	chr2:58431362:58449076:FANCL:-	58431380	58431385	0.281046	0.236111	55.55	31.95	A	T	17	43	72	153	5	0.0972222	0.34593	UCAUUUUUUAUUCUCCUCU	mode 6	UGUGAUCAUUUUUUAUUCU	mode 6
chr10	112657735	112657777	cluster_18852__3'ss	43	+	PDCD4	chr10:112655846:112657785:PDCD4:+	112657761	112657756	0.522727	0.30303	67.37	53.93	A	T	10	46	33	88	5	0.242424	0.463768	UCUGUUUUCAUGUCUUUUU	mode 1	UUGUAUCUGUUUUCAUGUC	mode 4
chrX	11157671	11157704	cluster_128375	34	-	ARHGAP6	chrX:11157651:11160352:ARHGAP6:-	11157679	11157684	0.36	0.588235	55.62	80.06	A	A	20	36	34	100	5	0.176471	0.490197	ACUGAUUCCAUUUCUUGGG	mode 4	UACAAACUGAUUCCAUUUC	mode 1
chr12	7342910	7342942	cluster_27395	33	+	PEX5	chr12:7341407:7343483:PEX5:+	7342932	7342927	0.358333	0.323529	93.03	41.26	A	A	11	43	34	120	5	0.117647	0.328318	GGGUACCUCAGUUCCAAAC	mode 5	GGCUUGGGUACCUCAGUUC	mode 1
chr22	41246901	41246936	cluster_84737	36	-	ST13	chr22:41246885:41252434:ST13:-	41246910	41246915	0.36	0.272727	58.08	76.66	A	A	15	36	55	100	5	0.163636	0.454544	UCUAAACAAAUAUCUUUUU	mode 1	AAUUUUCUAAACAAAUAUC	mode 2
chr5	78617377	78617408	cluster_100541	32	+	JMY	chr5:78612134:78617428:JMY:+	78617399	78617394	0.283019	0.327586	52.82	29.29	A	T	19	30	58	106	5	0.0517241	0.182758	CUUUUUUUUAAUGGUCUGU	mode 2	AGGGUCUUUUUUUUAAUGG	mode 6
chr12	64895056	64895090	cluster_30587__3'ss	35	+	TBK1	chr12:64891820:64895109:TBK1:+	64895081	64895076	0.3875	0.555556	53.62	63.61	A	A	15	31	27	80	5	0.185185	0.477897	UUUGAGAUUACCUUUUUUU	mode 5	CAACUUUUGAGAUUACCUU	mode 6
chr11	19251902	19251930	cluster_21007__3'ss	29	-	E2F8	chr11:19251876:19252177:E2F8:-	19251908	19251913	0.596491	0.28125	46.99	60.08	T	A	9	34	32	57	5	0.25	0.419118	CUUUAGCUUUGACCGGUGC	mode 1	UUGUUCUUUAGCUUUGACC	mode 2
chr2	241494495	241494527	cluster_77305	33	-	ANKMY1	chr2:241494473:241496606:ANKMY1:-	241494504	241494509	0.319149	0.366667	71.91	58.37	A	A	11	30	30	94	5	0.1	0.313333	AGCCACUUCACUCUUCCCU	mode 6	ACUGCAGCCACUUCACUCU	mode 4
chr2	102507576	102507607	cluster_72370__3'ss	32	+	MAP4K4	chr2:102505398:102507627:MAP4K4:+	102507598	102507593	0.337209	0.352941	56.35	38.29	A	T	12	29	34	86	5	0.117647	0.348885	ACCAUGGUAACCAUUCCCU	mode 1	UCAUGACCAUGGUAACCAU	mode 6
chr8	108334878	108334915	cluster_121473	38	-	ANGPT1	chr8:108334357:108348377:ANGPT1:-	108334888	108334893	0.508475	0.571429	64.65	52.45	A	A	8	30	14	59	5	0.214286	0.421429	GAUUAUUUCAUAUUUUUCU	mode 6	UUUCUGAUUAUUUCAUAUU	mode 4
chrX	117538251	117538287	cluster_130967__3'ss	37	+	WDR44	chrX:117532434:117538300:WDR44:+	117538278	117538273	0.478261	0.46875	58.5	81.22	A	A	15	22	32	46	5	0.1875	0.392045	ACUGAGUUGAUACUUUUUU	mode 6	AGUUAACUGAGUUGAUACU	mode 2
chr7	35058218	35058253	cluster_113067__3'ss	36	-	DPY19L1	chr7:35058209:35077429:DPY19L1:-	35058227	35058232	0.545455	0.419355	50.1	79.39	A	A	13	24	31	44	5	0.258065	0.473119	UCUAAUUUAAAUUUCUUUU	mode 5	AAAAUUCUAAUUUAAAUUU	mode 1
chr19	34821040	34821076	cluster_64276	37	+	KIAA0355	chr19:34819057:34821093:KIAA0355:+	34821068	34821063	0.352113	0.285714	28.16	66.97	T	A	8	25	28	71	5	0.107143	0.304286	CUUGAGGUGUGAACUCUCU	mode 4	UUUGUCUUGAGGUGUGAAC	mode 5
chr20	30363626	30363661	cluster_78420__3'ss	36	+	TPX2	chr20:30359486:30363669:TPX2:+	30363649	30363644	0.440678	0.241379	91.22	63.11	A	T	7	26	29	59	5	0.206897	0.469497	UCUCUUCUCAUUUACUGAU	mode 5	UCUCCUCUCUUCUCAUUUA	mode 2
chr9	134458112	134458145	cluster_127429__3'ss	34	-	RAPGEF1	chr9:134458090:134459697:RAPGEF1:-	134458120	134458125	0.436364	0.470588	54.37	95.42	T	A	8	24	17	55	5	0.0588235	0.134804	GCUCACCCCUGUCCGGUCC	mode 4	CACUCGCUCACCCCUGUCC	mode 1
chr20	50781301	50781339	cluster_80151__3'ss	39	-	ZFP64	chr20:50781297:50782402:ZFP64:-	50781312	50781317	0.452381	0.464286	50.93	49.32	T	A	13	19	28	42	5	0.178571	0.394736	AUUAAUCUUUCCUUUUUUU	mode 5	UUGUAAUUAAUCUUUCCUU	mode 2
chr11	61131676	61131712	cluster_22438__3'ss	37	+	TMEM138	chr11:61129893:61131723:TMEM138:+	61131702	61131697	0.301887	0.448276	54.3	83.28	G	A	13	16	29	53	5	0.103448	0.342671	UCUAACCUUGCUUAUCUUU	mode 5	ACAUUUCUAACCUUGCUUA	mode 1
chr11	94563174	94563211	cluster_25321	38	+	AMOTL1	chr11:94554988:94563215:AMOTL1:+	94563201	94563196	0.435897	0.423077	54.9	57.07	A	A	11	17	26	39	5	0.192308	0.441178	UUUAAUGCCAGUUCUUUCU	mode 4	ACCACUUUAAUGCCAGUUC	mode 6
chr9	131020179	131020212	cluster_126748__3'ss	34	-	GOLGA2	chr9:131020172:131020258:GOLGA2:-	131020187	131020192	0.333333	0.578947	58.98	61.73	A	A	11	14	19	42	5	0.105263	0.315789	UAUGACUCCAUUAUUUUGG	mode 4	CGAUAUAUGACUCCAUUAU	mode 4
chr19	10934395	10934436	cluster_62482__3'ss	42	+	DNM2	chr19:10930766:10934463:DNM2:+	10934424	10934419	0.571429	0.5	48.85	78.58	A	A	9	16	18	28	5	0.222222	0.388888	ACCCAUGGCAGGGUCAAGC	mode 4	GCCAGACCCAUGGCAGGGU	mode 1
chr6	42541419	42541462	cluster_107303__3'ss	44	+	UBR2	chr6:42532136:42541471:UBR2:+	42541446	42541441	0.388889	0.578947	50.23	52.72	A	A	11	14	19	36	5	0.157895	0.406016	UUUAAAACCAUUUCUUCUC	mode 4	UGGUGUUUAAAACCAUUUC	mode 6
chr1	220296695	220296737	cluster_12808	43	+	IARS2	chr1:220287817:220298578:IARS2:+	220296723	220296718	0.394737	0.692308	54.31	56.35	A	A	9	15	13	38	5	0.153846	0.389743	GGUAACAUUAUACUUUUAA	mode 6	AUGAUGGUAACAUUAUACU	mode 6
chr11	70222594	70222630	cluster_24178__3'ss	37	+	PPFIA1	chr11:70221200:70222637:PPFIA1:+	70222618	70222613	0.5	0.277778	30.09	55.44	T	A	5	19	18	38	5	0.222222	0.444444	UUUUAUUUGUUUUUCUUUG	mode 5	GAAAGUUUUAUUUGUUUUU	mode 5
chr12	28459609	28459649	cluster_28064	41	+	CCDC91	chr12:28458740:28459674:CCDC91:+	28459639	28459634	0.382353	0.384615	47.43	50.83	T	A	10	13	26	34	5	0.0769231	0.201183	UGUAAACUUUCCUCUCUUG	mode 1	UAUAGUGUAAACUUUCCUC	mode 5
chr3	178957863	178957901	cluster_92029__3'ss	39	-	KCNMB3	chr3:178957853:178960920:KCNMB3:-	178957874	178957879	0.418605	0.357143	27.09	47.44	T	A	5	18	14	43	5	0.142857	0.341269	AGUAAUUUUUCUUUUUUUU	mode 4	CAAAAAGUAAUUUUUCUUU	mode 6
chr9	127643539	127643584	cluster_126381__3'ss	46	-	GOLGA1	chr9:127643537:127644062:GOLGA1:-	127643558	127643563	0.266667	0.333333	48.85	69.04	A	A	7	16	21	60	5	0.0952381	0.357142	GCCUAUGGCAGCAAAACUU	mode 5	CCAAGGCCUAUGGCAGCAA	mode 1
chr6	29573481	29573519	cluster_105659__3'ss	39	-	GABBR1	chr6:29573474:29574167:GABBR1:-	29573493	29573498	0.405405	0.461538	58.22	87.28	A	A	6	15	13	37	5	0.153846	0.379487	GCUCAAGUGACUCUCUCCU	mode 4	UUGUUGCUCAAGUGACUCU	mode 1
chr7	149297464	149297502	cluster_117201	39	-	ZNF767	chr7:149255931:149317014:ZNF767:-	149297473	149297478	0.478261	0.428571	47.44	55.83	A	A	9	11	21	23	5	0.142857	0.298701	CGUUAAAUAAUAUUUCUUU	mode 6	CCCACCGUUAAAUAAUAUU	mode 6
chr17	74547264	74547298	cluster_57544__3'ss	35	-	RP11-666A8.8	chr17:74547246:74553705:RP11-666A8.8:-	74547273	74547278	0.4	0.416667	52.93	76.16	A	A	5	14	12	35	5	NA	NA	CUUCACUGCAUUCUCUUCU	mode 6	AGUCCCUUCACUGCAUUCU	mode 4
chr16	1388489	1388525	cluster_45176__3'ss	37	+	BAIAP3	chr16:1383751:1388540:BAIAP3:+	1388513	1388508	0.4	0.416667	88.09	54.1	A	A	5	14	12	35	5	0.0833333	0.208333	GACGACCUGAGGCUGCGGG	mode 6	GAGUGGACGACCUGAGGCU	mode 5
chr11	71940461	71940506	cluster_24338__3'ss	46	+	INPPL1	chr11:71940275:71940508:INPPL1:+	71940496	71940491	0.16129	0.25	83.56	62.44	A	A	8	10	32	62	5	0.03125	0.19375	UUUGAUCUGAUGUCUUCCC	mode 1	GUUCUUUUGAUCUGAUGUC	mode 2
chr3	183906999	183907034	cluster_92341	36	+	ABCF3	chr3:183906933:183907042:ABCF3:+	183907025	183907020	0.288889	0.333333	52.52	93.03	A	A	5	13	15	45	5	0.133333	0.461537	CCUCAGGCCAUGUAUUGUU	mode 5	UAAAACCUCAGGCCAUGUA	mode 6
chr20	21314668	21314704	cluster_78243__3'ss	37	+	XRN2	chr20:21314633:21314715:XRN2:+	21314694	21314689	0.461538	0.25	56.72	61.56	A	A	5	12	20	26	5	0.15	0.325	GAUCAUUUUACAUAUAUUU	mode 5	AAGAAGAUCAUUUUACAUA	mode 6
chrX	129201516	129201548	cluster_131345__3'ss	33	-	ELF4	chrX:129201501:129203274:ELF4:-	129201524	129201529	0.318182	0.45	68.02	79.93	A	A	9	7	20	22	5	0.15	0.471428	CCUUAACCAACUCUGUUCU	mode 1	UCCUGCCUUAACCAACUCU	mode 6
chr7	150815246	150815277	cluster_117389__3'ss	32	+	AGAP3	chr7:150814865:150815296:AGAP3:+	150815268	150815263	0.502146	0.380952	79.62	44.64	A	A	104	351	273	699	5	0.18315	0.364735	CGAAAGCUGAAUGACUCCC	mode 5	UUCUCCGAAAGCUGAAUGA	mode 5
chr22	46731259	46731277	cluster_85182	19	+	TRMU	chr22:46727630:46733675:TRMU:+	46731275	46731270	0.333333	0.598266	67.22	49.19	A	G	207	6	346	18	5	0.0693642	0.208093	UCGCGGUUCAGGUUCCCUC	mode 6	CGAACUCGCGGUUCAGGUU	mode 4
chr18	20562126	20562162	cluster_59416__3'ss	37	+	RBBP8	chr18:20555183:20562180:RBBP8:+	20562152	20562147	0.408408	0.383234	56.21	57.74	A	A	64	136	167	333	5	0.203593	0.498504	AUUGAAUUGAUUUUCUUUC	mode 5	UACUCAUUGAAUUGAUUUU	mode 2
chr11	89943774	89943810	cluster_25152__3'ss	37	-	CHORDC1	chr11:89943763:89944382:CHORDC1:-	89943783	89943788	0.487069	0.408163	59.71	55.55	A	A	60	113	147	232	5	0.170068	0.349166	UUUAAUUUGAUUUUUUUUU	mode 4	AACUUUUUAAUUUGAUUUU	mode 1
chr16	89846402	89846434	cluster_50601__3'ss	33	-	FANCA	chr16:89846366:89849266:FANCA:-	89846410	89846415	0.287805	0.303571	47.04	49.66	T	T	51	118	168	410	5	0.0892857	0.31023	UCUUUUCUUUAAAGUCCUC	mode 1	CUCAGUCUUUUCUUUAAAG	mode 5
chr22	41225693	41225725	cluster_84728__3'ss	33	-	ST13	chr22:41225679:41226843:ST13:-	41225701	41225706	0.384906	0.311258	50.94	55.19	A	A	47	102	151	265	5	0.192053	0.498961	UAUUAUAUAAUUUAUUUCC	mode 5	UCUUCUAUUAUAUAAUUUA	mode 6
chr11	66453929	66453964	cluster_23697__3'ss	36	-	SPTBN2	chr11:66453912:66454464:SPTBN2:-	66453938	66453943	0.394052	0.390625	58.82	92.38	T	A	25	106	64	269	5	0.078125	0.198261	UCUCAGCUCUGCCCUGUGG	mode 2	CGGAUUCUCAGCUCUGCCC	mode 2
chr19	34706446	34706482	cluster_64264__3'ss	37	+	LSM14A	chr19:34706206:34706500:LSM14A:+	34706471	34706466	0.532338	0.258621	58.5	92.34	A	A	15	107	58	201	5	0.258621	0.485821	CCUGAGUUGAUUUGGCACU	mode 6	UGUACCCUGAGUUGAUUUG	mode 5
chr16	1411836	1411868	cluster_45194__3'ss	33	+	GNPTG	chr16:1411799:1411872:GNPTG:+	1411864	1411859	0.273077	0.414894	55.1	53.73	T	A	39	71	94	260	5	0.0851064	0.311657	UGCCAUCUGUGUCCCCAGG	mode 6	CCUCAUGCCAUCUGUGUCC	mode 5
chr10	97144053	97144087	cluster_17900__3'ss	35	-	SORBS1	chr10:97144043:97156976:SORBS1:-	97144061	97144066	0.370536	0.446809	52.93	93.54	A	A	21	83	47	224	5	0.148936	0.401947	CCUGACUACAUUUUGUUUU	mode 6	CUUCUCCUGACUACAUUUU	mode 4
chr17	35557448	35557488	cluster_53521__3'ss	41	-	ACACA	chr17:35557427:35562678:ACACA:-	35557460	35557465	0.403061	0.463415	88.49	37.36	A	A	19	79	41	196	5	0.170732	0.423588	GGAAAUCUCAUCUAUCUUC	mode 5	UGAAUGGAAAUCUCAUCUA	mode 2
chr7	128034666	128034698	cluster_116077__3'ss	33	-	IMPDH1	chr7:128034654:128034942:IMPDH1:-	128034674	128034679	0.480519	0.4	91.07	56.61	A	G	22	74	55	154	5	0.218182	0.454055	GCUGGGCUCAGUCUUCCAC	mode 6	AAGCUGCUGGGCUCAGUCU	mode 2
chr3	47040759	47040795	cluster_87824__3'ss	37	+	NBEAL2	chr3:47040608:47040804:NBEAL2:+	47040781	47040776	0.379679	0.444444	48.85	61.2	A	A	24	71	54	187	5	0.148148	0.390193	CAUGAUGACAGUCCUCCGA	mode 6	UUCCACAUGAUGACAGUCC	mode 4
chr11	61593455	61593497	cluster_22521	43	+	FADS2	chr11:61588941:61593754:FADS2:+	61593477	61593472	0.30137	0.377049	96.11	58.57	A	C	23	66	61	219	5	0.147541	0.489568	ACUGCCCUCAUCUUUGAAC	mode 5	CGAGCACUGCCCUCAUCUU	mode 3
chr16	58580410	58580445	cluster_48559__3'ss	36	-	CNOT1	chr16:58580403:58580575:CNOT1:-	58580419	58580424	0.481818	0.422535	71.52	79.39	A	A	30	53	71	110	5	0.15493	0.321553	UCUAAUCCAACUCUGGAAC	mode 4	AAAAUUCUAAUCCAACUCU	mode 2
chr7	26235543	26235582	cluster_112763__3'ss	40	-	HNRNPA2B1	chr7:26235530:26236020:HNRNPA2B1:-	26235552	26235557	0.259615	0.405797	55.35	47.44	A	A	28	54	69	208	5	0.0724638	0.27912	AGUAAACGUAAUCUUUUUU	mode 2	UUUAUAGUAAACGUAAUCU	mode 2
chr13	37563729	37563766	cluster_34580__3'ss	38	-	ALG5	chr13:37563714:37567740:ALG5:-	37563739	37563744	0.415493	0.375	52.82	49.32	A	A	18	59	48	142	5	0.1875	0.451271	AUUAAUUUUAUUCUGAUUU	mode 6	UCCAAAUUAAUUUUAUUCU	mode 6
chr3	31666353	31666388	cluster_86847__3'ss	36	+	STT3B	chr3:31665354:31666405:STT3B:+	31666377	31666372	0.507143	0.24	88.49	50.3	A	A	6	71	25	140	5	0.24	0.473239	UGACAUCUCAUUUAAAAGA	mode 5	AUUUGUGACAUCUCAUUUA	mode 5
chr2	74756407	74756451	cluster_71370__3'ss	45	-	AUP1	chr2:74756410:74756488:AUP1:-	74756421	74756426	0.402878	0.512821	62.23	63.72	C	A	20	56	39	139	5	0.153846	0.381867	CACCACCUCCUGUGUCCCC	mode 5	ACAGUCACCACCUCCUGUG	mode 5
chr7	105182784	105182821	cluster_115452	38	+	RINT1	chr7:105177197:105182854:RINT1:+	105182810	105182805	0.4	0.459459	83.56	52.82	A	A	17	56	37	140	5	0.108108	0.27027	UUUUAUCUGAUUGCUGCUG	mode 4	GAAAAUUUUAUCUGAUUGC	mode 5
chr1	46655677	46655708	cluster_4862__3'ss	32	-	POMGNT1	chr1:46655662:46656144:POMGNT1:-	46655684	46655689	0.410526	0.581818	45.72	50.82	T	G	32	39	55	95	5	0.0363636	0.0885781	UCUUGGCUAUAUUCUCCCA	mode 2	CCCUGUCUUGGCUAUAUUC	mode 5
chr6	10961486	10961517	cluster_105095__3'ss	32	+	SYCP2L	chr6:10959109:10961537:SYCP2L:+	10961508	10961503	0.255435	0.309859	76.73	45.3	A	A	22	47	71	184	5	0.0422535	0.165418	AGCGAUCCCAAUGAUAUUU	mode 5	AUCCAAGCGAUCCCAAUGA	mode 2
chr20	34046075	34046110	cluster_78879	36	+	CEP250	chr20:34043064:34046124:CEP250:+	34046100	34046095	0.565657	0.34375	92.38	49.32	A	A	11	56	32	99	5	0.1875	0.331473	AUUUAUCUCACUCUUCUGU	mode 6	ACAUAAUUUAUCUCACUCU	mode 2
chr6	134527204	134527226	cluster_110191	23	-	SGK1	chr6:134495725:134528493:SGK1:-	134527208	134527213	0.666667	0.415094	69.64	42.74	A	A	44	18	106	27	5	0.0660377	0.0990565	UGAGAUCGGAGAAUAUGCU	mode 6	CUUUAUGAGAUCGGAGAAU	mode 5
chr15	41071827	41071860	cluster_40919__3'ss	34	-	DNAJC17	chr15:41071802:41072125:DNAJC17:-	41071835	41071840	0.371681	0.372549	56.19	62.81	A	A	19	42	51	113	5	0.117647	0.316527	CUUAACUUUAUUUUUCUUC	mode 6	GAAGUCUUAACUUUAUUUU	mode 6
chr6	30709144	30709182	cluster_105875	39	-	FLOT1	chr6:30709111:30709390:FLOT1:-	30709154	30709159	0.342466	0.27027	68.02	91.7	A	A	10	50	37	146	5	0.162162	0.473513	UCUGACUUCAUGAGACCCC	mode 6	UUUUCUCUGACUUCAUGAG	mode 4
chr2	97278322	97278357	cluster_71934__3'ss	36	-	KANSL3	chr2:97278301:97278554:KANSL3:-	97278331	97278336	0.420561	0.388889	63.4	77.06	T	A	14	45	36	107	5	0.138889	0.330247	ACUUACCUCUGCUGGUGUG	mode 5	UUGAAACUUACCUCUGCUG	mode 1
chr12	53928453	53928487	cluster_29495__3'ss	35	-	RP11-793H13.10	chr12:53928444:53931198:RP11-793H13.10:-	53928461	53928466	0.253333	0.3125	53.93	60.56	T	A	20	38	64	150	5	0.078125	0.308389	UGUGAUCUGUUGGUUUCUU	mode 1	CAUUUUGUGAUCUGUUGGU	mode 5
chr20	13769191	13769229	cluster_78039__3'ss	39	+	NDUFAF5	chr20:13767999:13769234:NDUFAF5:+	13769218	13769213	0.302158	0.405405	63.4	60.82	T	A	15	42	37	139	5	0.108108	0.357786	CAUAACCUCUGUGUCUUUU	mode 4	CAGAGCAUAACCUCUGUGU	mode 5
chrX	11196384	11196419	cluster_128384__3'ss	36	-	ARHGAP6	chrX:11196369:11197421:ARHGAP6:-	11196392	11196397	0.361345	0.4	60.88	57.07	A	A	14	43	35	119	5	0.142857	0.395348	UUUUAUUUGAGUACCUCUU	mode 4	UCCCCUUUUAUUUGAGUAC	mode 5
chr17	62587288	62587321	cluster_56660	34	-	SMURF2	chr17:62587268:62589557:SMURF2:-	62587297	62587302	0.238994	0.333333	23.2	75.45	T	A	19	38	57	159	5	0.105263	0.440442	GCUAAUUUUUUCGUUGCUU	mode 2	UACCAGCUAAUUUUUUCGU	mode 1
chr11	77830290	77830330	cluster_24869	41	-	ALG8	chr11:77830296:77832110:ALG8:-	77830302	77830307	0.468354	0.542857	81.2	71.22	A	A	19	37	35	79	5	0.114286	0.244016	CUUGACCUAAGUCCAGAUA	mode 4	CUUUCCUUGACCUAAGUCC	mode 5
chr16	85712282	85712312	cluster_50085__3'ss	31	-	GINS2	chr16:85712273:85715187:GINS2:-	85712289	85712294	0.58209	0.435897	57.36	86.57	A	A	17	39	39	67	5	0.153846	0.264299	ACUGACUUUAGCCCUUGCU	mode 2	CCCCGACUGACUUUAGCCC	mode 1
chr4	104072549	104072584	cluster_96301__3'ss	36	-	CENPE	chr4:104072535:104074203:CENPE:-	104072554	104072559	0.271429	0.28125	85.77	57.07	A	A	18	38	64	140	5	0.109375	0.40296	UUUAAUCUCAACUUUUUUU	mode 5	UUUACUUUAAUCUCAACUU	mode 5
chr1	19561758	19561792	cluster_1737__3'ss	35	-	EMC1	chr1:19561747:19563635:EMC1:-	19561766	19561771	0.265152	0.5	46.99	79.24	T	A	20	35	40	132	5	0.075	0.282857	GCUUAGCUUUGUAAAAAUG	mode 2	CCCAGGCUUAGCUUUGUAA	mode 2
chr2	73957887	73957920	cluster_71193__3'ss	34	-	TPRKB	chr2:73957864:73959289:TPRKB:-	73957893	73957898	0.387097	0.452381	47.04	57.05	G	A	19	36	42	93	5	0.119048	0.30754	AAUGAUCUUGUGUUUUUUU	mode 6	UGGUUAAUGAUCUUGUGUU	mode 2
chr7	140426330	140426366	cluster_116913__3'ss	37	-	BRAF	chr7:140426317:140434416:BRAF:-	140426338	140426343	0.318966	0.347826	48.61	52.82	A	A	16	37	46	116	5	0.108696	0.340776	UUUAAAAUUAGCUCUUGUC	mode 5	ACUUUUUUAAAAUUAGCUC	mode 6
chr17	30190544	30190579	cluster_53079__3'ss	36	-	UTP6	chr17:30190536:30192384:UTP6:-	30190553	30190558	0.373832	0.464286	37.74	76.66	A	A	13	40	28	107	5	0.142857	0.382142	UCUAAUUGUAUGUUUUUUU	mode 6	AGUUAUCUAAUUGUAUGUU	mode 4
chr17	30274578	30274617	cluster_53106	40	+	SUZ12	chr17:30267506:30274635:SUZ12:+	30274609	30274604	0.33913	0.181818	54.33	42.74	A	A	12	39	66	115	5	0.106061	0.312744	UGAGAAGUGAUUAUUUUGU	mode 4	CCAGUUGAGAAGUGAUUAU	mode 6
chr9	33960891	33960923	cluster_123654	33	-	UBAP2	chr9:33960877:33963723:UBAP2:-	33960899	33960904	0.302326	0.272727	44.7	50.83	T	A	12	39	44	129	5	0.136364	0.45105	UAUAAACUUUGAUUGCUGU	mode 6	UGUGGUAUAAACUUUGAUU	mode 5
chr2	240274632	240274667	cluster_77267__3'ss	36	-	HDAC4	chr2:240274614:240322070:HDAC4:-	240274641	240274646	0.376471	0.459459	60.15	57.56	A	A	17	32	37	85	5	0.0810811	0.215371	UGUAACUCCAGUCUCUUUU	mode 6	CAUGUUGUAACUCCAGUCU	mode 4
chr14	74440697	74440733	cluster_38787__3'ss	37	-	ENTPD5	chr14:74440682:74441626:ENTPD5:-	74440707	74440712	0.273504	0.404762	62.23	79.78	T	A	17	32	42	117	5	0.119048	0.43527	ACUUACCUCUUACCUUGUG	mode 1	CACUUACUUACCUCUUACC	mode 1
chr3	179069645	179069677	cluster_92037__3'ss	33	+	MFN1	chr3:179066752:179069687:MFN1:+	179069668	179069663	0.469697	0.414634	79.39	47.79	A	T	17	31	41	66	5	0.219512	0.467348	ACUUUUCUAAUGCCAUUUC	mode 1	AUAUCACUUUUCUAAUGCC	mode 2
chr5	156929998	156930031	cluster_103595__3'ss	34	-	ADAM19	chr5:156929989:156932676:ADAM19:-	156930006	156930011	0.392157	0.4375	56.78	77.41	A	A	7	40	16	102	5	0.125	0.31875	ACUAAUUCCAGCCUUGUCC	mode 6	UCCCCACUAAUUCCAGCCU	mode 1
chr20	33721974	33722012	cluster_78836	39	-	EDEM2	chr20:33719587:33722540:EDEM2:-	33721985	33721990	0.42	0.3125	56.72	73.16	A	A	5	42	16	100	5	0.1875	0.446429	ACUUAUUUAACACCAGAGC	mode 4	CCCAAACUUAUUUAACACC	mode 1
chr1	227834191	227834227	cluster_13346__3'ss	37	+	ZNF678	chr1:227770308:227834244:ZNF678:+	227834216	227834211	0.383562	0.295082	37.73	32.7	A	T	18	28	61	73	5	0.0163934	0.0427399	ACAUUUUGUAAAUACGUGU	mode 5	AUGGCACAUUUUGUAAAUA	mode 1
chr15	41730469	41730507	cluster_41019__3'ss	39	+	RTF1	chr15:41700780:41730518:RTF1:+	41730495	41730490	0.507692	0.5	80.06	55.35	A	A	13	33	26	65	5	0.0769231	0.151515	ACAAAACUGAUGUGCCUAU	mode 1	GUUGAACAAAACUGAUGUG	mode 2
chr5	306662	306695	cluster_98195	34	+	PDCD6	chr5:304337:306716:PDCD6:+	306687	306682	0.354839	0.727273	47.04	80.06	T	A	24	22	33	62	5	0.0909091	0.256198	ACUGAUCUUUUGCUGCUUG	mode 6	CUGCAACUGAUCUUUUGCU	mode 2
chr10	105108578	105108614	cluster_18604__3'ss	37	-	PCGF6	chr10:105108570:105108656:PCGF6:-	105108587	105108592	0.46875	0.64	65.29	93.54	A	A	16	30	25	64	5	0.16	0.341333	CCUGACUUCAACAUUCUUU	mode 6	AGCAUCCUGACUUCAACAU	mode 1
chr19	10468603	10468637	cluster_62344__3'ss	35	-	TYK2	chr19:10468595:10468678:TYK2:-	10468611	10468616	0.296296	0.40625	63.4	63.24	T	A	13	32	32	108	5	0.03125	0.105469	GGUGACCUCUGACCUUGGC	mode 6	CCCUUGGUGACCUCUGACC	mode 1
chrX	48674247	48674295	cluster_129505__3'ss	49	+	HDAC6	chrX:48674050:48674290:HDAC6:+	48674276	48674271	0.414634	0.305556	35.47	64.59	G	A	11	34	36	82	5	0.111111	0.267974	ACAAACGUGGCCUCCCCCU	mode 5	GUAGGACAAACGUGGCCUC	mode 1
chr7	23556161	23556191	cluster_112690__3'ss	31	-	TRA2A	chr7:23556148:23561325:TRA2A:-	23556165	23556170	0.321429	0.391304	77.31	59.44	A	A	18	27	46	84	5	0.108696	0.338165	UUUUACCUAAAUGUAUUUC	mode 6	AGUAUUUUUACCUAAAUGU	mode 5
chr1	249211427	249211464	cluster_14386__3'ss	38	+	PGBD2	chr1:249208079:249211477:PGBD2:+	249211453	249211448	0.426966	0.388889	73.16	56.99	A	A	7	38	18	89	5	0.166667	0.390352	UUUGAACUAAUCUUCUCAU	mode 2	ACAGAUUUGAACUAAUCUU	mode 5
chr14	73673048	73673085	cluster_38700__3'ss	38	+	PSEN1	chr14:73664838:73673093:PSEN1:+	73673073	73673068	0.584906	0.518519	54.57	82.07	G	A	14	31	27	53	5	0.259259	0.443249	GCUUACCUGGAAUUUUGUC	mode 6	CCAGUGCUUACCUGGAAUU	mode 1
chr6	29572783	29572818	cluster_105658__3'ss	36	-	GABBR1	chr6:29572766:29573345:GABBR1:-	29572794	29572799	0.486111	0.434783	88.09	73.87	A	A	10	35	23	72	5	0.217391	0.447204	GCAGACCUGAGACUCCCUC	mode 6	AGCCUGCAGACCUGAGACU	mode 1
chr15	75221583	75221621	cluster_43590	39	-	COX5A	chr15:75221574:75230255:COX5A:-	75221593	75221598	0.321429	0.333333	47.44	57.74	A	A	17	27	51	84	5	0.0980392	0.30501	AUUGAAGUUAUGGUUCUUU	mode 6	UGUACAUUGAAGUUAUGGU	mode 6
chr7	66474518	66474557	cluster_113752__3'ss	40	+	TYW1	chr7:66463942:66474569:TYW1:+	66474543	66474538	0.409639	0.204082	56.19	48.15	A	A	10	34	49	83	5	0.183673	0.448378	GAAGACUUUAUUUGAUGUU	mode 5	UCAUUGAAGACUUUAUUUG	mode 6
chr3	33576970	33577005	cluster_86985__3'ss	36	-	CLASP2	chr3:33576954:33580280:CLASP2:-	33576979	33576984	0.357143	0.541667	30.09	51.61	C	A	13	30	24	84	5	0.0833333	0.233333	GUUAAUUUGCUGUGGCUUU	mode 6	AAUGAGUUAAUUUGCUGUG	mode 5
chr1	3389153	3389186	cluster_401	34	+	ARHGEF16	chr1:3386158:3389641:ARHGEF16:+	3389176	3389171	0.514286	0.583333	57.09	63.81	T	T	7	36	12	70	5	0.166667	0.324075	CCUGUCCCCUGAGUCUCCG	mode 1	UUGUGCCUGUCCCCUGAGU	mode 1
chrX	133627484	133627521	cluster_131451__3'ss	38	+	HPRT1	chrX:133624236:133627537:HPRT1:+	133627509	133627504	0.308411	0.217391	50.1	43.83	A	A	10	33	46	107	5	0.108696	0.352439	CUGAAUUUAAAGCUAUGCA	mode 6	UGACUCUGAAUUUAAAGCU	mode 5
chr5	137292255	137292290	cluster_102438	36	-	FAM13B	chr5:137290066:137295304:FAM13B:-	137292263	137292268	0.318584	0.368421	57.36	70.05	A	A	7	36	19	113	5	0.157895	0.495615	GUUCACUUUAGUAUUUUUU	mode 4	UGUGUGUUCACUUUAGUAU	mode 1
chr1	213349702	213349735	cluster_12638	34	+	RPS6KC1	chr1:213341317:213349742:RPS6KC1:+	213349727	213349722	0.235772	0.224138	48.21	53.56	T	A	13	29	58	123	5	0.0344828	0.146255	UAUAAUCUUUGAUAUCUUC	mode 5	UGAUGUAUAAUCUUUGAUA	mode 5
chr15	42459744	42459779	cluster_41178__3'ss	36	-	VPS39	chr15:42459736:42461921:VPS39:-	42459753	42459758	0.492308	0.454545	86.72	64.33	A	A	10	32	22	65	5	0.181818	0.369318	CUUAACCCCACAUUUUGAC	mode 1	CUGGCCUUAACCCCACAUU	mode 6
chr1	26769179	26769211	cluster_2516__3'ss	33	+	DHDDS	chr1:26764776:26769198:DHDDS:+	26769202	26769197	0.553571	0.407407	57.65	68.8	C	A	11	31	27	56	5	0.259259	0.468339	UCCUAGCUCCUUGCCUUCU	mode 4	UUGUAUCCUAGCUCCUUGC	mode 5
chr1	169811505	169811542	cluster_10397__3'ss	38	+	C1orf112	chr1:169806254:169811557:C1orf112:+	169811531	169811526	0.428571	0.236842	82.27	52.72	A	A	9	33	38	77	5	0.210526	0.491228	UUUAAACUCAAGUCCUUUC	mode 1	UGGUGUUUAAACUCAAGUC	mode 5
chr19	33870005	33870036	cluster_64241__3'ss	32	+	CEBPG	chr19:33864802:33870049:CEBPG:+	33870027	33870022	0.275862	0.377778	50.1	36.6	A	A	17	24	45	87	5	0.0222222	0.0805555	AAAUAUUUUAAUGCAAUUU	mode 4	AUUUCAAAUAUUUUAAUGC	mode 6
chr1	19414432	19414469	cluster_1582__3'ss	38	-	UBR4	chr1:19414424:19415252:UBR4:-	19414441	19414446	0.270833	0.483871	57.63	50.4	A	A	15	26	31	96	5	0.0967742	0.357321	UGACAUGCCACCGGGGUUC	mode 4	CCCCUUGACAUGCCACCGG	mode 6
chr16	2027705	2027739	cluster_45427__3'ss	35	+	TBL3	chr16:2027672:2027742:TBL3:+	2027730	2027725	0.369048	0.454545	72.17	87.45	A	A	10	31	22	84	5	0.136364	0.369502	UCUGACCCUAGUCUAACCC	mode 6	CCCCAUCUGACCCUAGUCU	mode 6
chr3	176816330	176816376	cluster_91987	47	-	TBL1XR1	chr3:176816330:176914127:TBL1XR1:-	176816337	176816342	0.364583	0.214286	53.13	50.15	T	T	6	35	28	96	5	0.178571	0.489795	ACUUUCCUUUUCCUCAGCA	mode 2	ACUUUACUUUCCUUUUCCU	mode 1
chr12	40258694	40258729	cluster_28320__3'ss	36	-	SLC2A13	chr12:40258685:40265599:SLC2A13:-	40258702	40258707	0.367347	0.44898	48.22	80.91	A	A	22	18	49	49	5	0.142857	0.388888	UCUAAUAUAAAACUUUUUU	mode 6	UCUUCUCUAAUAUAAAACU	mode 1
chr13	20579168	20579200	cluster_34049__3'ss	33	+	ZMYM2	chr13:20577276:20579213:ZMYM2:+	20579191	20579186	0.233766	0.4375	50.1	35.85	A	A	21	18	48	77	5	0.0208333	0.0891203	UGGAAUUUUAAUAUGUACC	mode 4	UAAAAUGGAAUUUUAAUAU	mode 6
chr15	60639909	60639945	cluster_42453__3'ss	37	-	ANXA2	chr15:60639889:60641273:ANXA2:-	60639918	60639923	0.440678	0.565217	57.63	86.28	A	A	13	26	23	59	5	0.130435	0.295987	UCUGAUACCACGUUUCUUU	mode 6	UUUUUUCUGAUACCACGUU	mode 6
chr2	242170365	242170400	cluster_77362	36	-	HDLBP	chr2:242170360:242173234:HDLBP:-	242170374	242170379	0.402778	0.526316	52.93	90.17	A	A	10	29	19	72	5	0.157895	0.392015	UCUGACUACAUUCUCCUUU	mode 6	CCUUUUCUGACUACAUUCU	mode 4
chr8	141780929	141780963	cluster_122261	35	-	PTK2	chr8:141780899:141781378:PTK2:-	141780942	141780947	0.4	0.212121	47.44	56.21	A	A	7	32	33	80	5	0.181818	0.454545	AUUGAAAUAAUUUGUUUCU	mode 5	UUUGUAUUGAAAUAAUUUG	mode 1
chr12	58163750	58163789	cluster_30415	40	-	METTL1	chr12:58163740:58164876:METTL1:-	58163759	58163764	0.25	0.28125	55.62	59.34	A	A	9	30	32	120	5	0.125	0.5	GAUGAUUCCAUUGCUAUUU	mode 4	UGGUUGAUGAUUCCAUUGC	mode 4
chr8	8999216	8999250	cluster_118058__3'ss	35	-	PPP1R3B	chr8:8999179:9008072:PPP1R3B:-	8999224	8999229	0.446154	0.6	83.56	86.18	A	A	9	29	15	65	5	NA	NA	UCUGAUCUGAUUGCUCCAC	mode 4	AUCUGUCUGAUCUGAUUGC	mode 5
chr9	80932538	80932571	cluster_124461__3'ss	34	+	PSAT1	chr9:80923500:80932591:PSAT1:+	80932563	80932558	0.347222	0.382353	72.73	57.79	A	A	13	25	34	72	5	0.0294118	0.084706	GAUGAGCUAAACGGAUUUU	mode 2	GCAAAGAUGAGCUAAACGG	mode 5
chr7	56147162	56147200	cluster_113584__3'ss	39	+	SUMF2	chr7:56146202:56147220:SUMF2:+	56147191	56147186	0.234783	0.27027	35.47	52.73	T	A	10	27	37	115	5	0.0810811	0.345345	CAGGACGUGUCUGUCCUCU	mode 4	UUUCUCAGGACGUGUCUGU	mode 1
chr10	104103760	104103795	cluster_18452__3'ss	36	+	GBF1	chr10:104019874:104103807:GBF1:+	104103783	104103778	0.697674	0.241379	62.23	39.75	T	A	7	30	29	43	5	0.241379	0.345977	UGAUACCUCUUCAUUUCUG	mode 2	UUAGAUGAUACCUCUUCAU	mode 5
chr11	77336873	77336912	cluster_24798	40	-	CLNS1A	chr11:77336864:77340807:CLNS1A:-	77336885	77336890	0.328358	0.555556	51.58	60.95	A	A	15	22	27	67	5	0.148148	0.451178	AAUGACAUUAAAAGGGUAU	mode 4	CAAAUAAUGACAUUAAAAG	mode 1
chr9	134503500	134503534	cluster_127439__3'ss	35	-	RAPGEF1	chr9:134503484:134503935:RAPGEF1:-	134503509	134503514	0.28	0.409091	33.98	54.33	G	A	9	28	22	100	5	0.136364	0.487014	AGUGAUUUGGCUUUGUUUU	mode 4	UCAGAAGUGAUUUGGCUUU	mode 6
chr11	17358848	17358879	cluster_20867__3'ss	32	+	NUCB2	chr11:17356028:17358894:NUCB2:+	17358870	17358865	0.482143	0.391304	48.35	53.62	A	A	9	27	23	56	5	0.0434783	0.0901772	GGUUAGUGCAUAAGUUUUC	mode 1	GUUCUGGUUAGUGCAUAAG	mode 4
chr14	91357032	91357065	cluster_39372__3'ss	34	-	RPS6KA5	chr14:91357023:91360756:RPS6KA5:-	91357040	91357045	0.378378	0.4	52.11	73.16	A	A	8	28	20	74	5	0.05	0.132143	ACUAAUGUAAGCAUUGAUA	mode 5	GAGAAACUAAUGUAAGCAU	mode 1
chr3	38414089	38414135	cluster_87271__3'ss	47	+	XYLB	chr3:38411666:38414145:XYLB:+	38414125	38414120	0.384615	0.2	51.57	50.36	T	A	6	30	30	78	5	0.1	0.26	GAGCACCUUUGCUUUGUCC	mode 5	CAACAGAGCACCUUUGCUU	mode 5
chr21	26976259	26976299	cluster_80947__3'ss	41	-	MRPL39	chr21:26976248:26978760:MRPL39:-	26976270	26976275	0.302326	0.47619	49.73	54.83	A	A	10	26	21	86	5	0.0952381	0.315018	UGUUAGAUAAUCAGUCUGU	mode 5	GAUUUUGUUAGAUAAUCAG	mode 6
chr11	43340129	43340166	cluster_21479	38	+	API5	chr11:43340033:43340189:API5:+	43340152	43340147	0.217054	0.132075	69.54	43.46	A	C	7	28	53	129	5	0.0943396	0.434637	CCAUCCUUCAAAAUCAUGU	mode 4	GCUUCCCAUCCUUCAAAAU	mode 4
chr20	10579273	10579308	cluster_78001__3'ss	36	+	SLX4IP	chr20:10541469:10579322:SLX4IP:+	10579298	10579293	0.409836	0.357143	74.33	70.44	A	A	10	25	28	61	5	0.178571	0.435713	ACUUAACUUAGUGAUGUUC	mode 2	AACAAACUUAACUUAGUGA	mode 2
chr22	42339862	42339897	cluster_84932	36	-	CENPM	chr22:42339706:42341228:CENPM:-	42339870	42339875	0.296296	0.580645	59.71	79.28	A	A	18	16	31	54	5	0.0322581	0.108871	UCUAAUUUGAUAUUCUUGA	mode 5	CAUUGUCUAAUUUGAUAUU	mode 5
chr11	64666328	64666365	cluster_23161__3'ss	38	-	ATG2A	chr11:64666315:64667965:ATG2A:-	64666338	64666343	0.471698	0.473684	61.19	82.07	G	A	9	25	19	53	5	0.105263	0.223158	GCUUACCUGGCCAGGCCUC	mode 1	GCCCUGCUUACCUGGCCAG	mode 1
chr19	41938502	41938540	cluster_65303	39	-	ATP5SL	chr19:41938314:41939441:ATP5SL:-	41938513	41938518	0.717949	0.428571	86.65	59.33	A	T	6	28	14	39	5	0.285714	0.397959	GCUGUCCUUACACUGGCUU	mode 1	CACAUGCUGUCCUUACACU	mode 1
chr10	49632509	49632543	cluster_15994	35	+	MAPK8	chr10:49632203:49633930:MAPK8:+	49632533	49632528	0.216667	0.347826	48.22	58.91	A	A	8	26	23	120	5	0.0869565	0.401337	CUUUAUGUUAAUGUCAUUG	mode 4	AAAAUCUUUAUGUUAAUGU	mode 6
chr10	105148936	105148969	cluster_18611__3'ss	34	-	USMG5	chr10:105148924:105151947:USMG5:-	105148944	105148949	0.396552	0.305556	73.94	40.46	A	A	11	23	36	58	5	0.194444	0.490337	UUGUAUCUAAACUGUUUGC	mode 5	CACAUUUGUAUCUAAACUG	mode 5
chr6	36041772	36041808	cluster_106841__3'ss	37	+	MAPK14	chr6:36041498:36041825:MAPK14:+	36041797	36041792	0.571429	0.285714	58.5	39.65	A	A	6	28	21	49	5	0.285714	0.499999	AUAAAGUUGAUCCUGUCUU	mode 6	GCAUCAUAAAGUUGAUCCU	mode 2
chr11	77569923	77569969	cluster_24825	47	-	RP11-91P24.7	chr11:77541174:77583197:RP11-91P24.7:-	77569931	77569936	0.472727	0.7	51.61	55.5	A	A	7	26	10	55	5	NA	NA	GUUAAGUUUAUCUCUUCCA	mode 5	UCCUUGUUAAGUUUAUCUC	mode 6
chr22	30144572	30144606	cluster_83835__3'ss	35	-	ZMAT5	chr22:30144561:30162860:ZMAT5:-	30144580	30144585	0.4	0.722222	84.72	79.28	A	A	13	20	18	50	5	NA	NA	UCUAAUCUGAGCUCUUUGU	mode 5	AAUGGUCUAAUCUGAGCUC	mode 5
chr12	58006664	58006705	cluster_30364__3'ss	42	+	ARHGEF25	chr12:58004468:58006712:ARHGEF25:+	58006692	58006687	0.463415	0.56	62.23	70.91	C	A	14	19	25	41	5	0.04	0.0863157	UAUCACCUCCUCUCUUUUU	mode 5	AGGUCUAUCACCUCCUCUC	mode 5
chr3	108380669	108380705	cluster_89852__3'ss	37	+	DZIP3	chr3:108373158:108380723:DZIP3:+	108380690	108380685	0.896552	0.35	41.53	27.09	A	T	7	26	20	29	5	0.25	0.278846	UUUUUGAGGAAAAUAAUAC	mode 6	AUUUUUUUUUGAGGAAAAU	mode 1
chr14	31643027	31643063	cluster_37141__3'ss	37	-	HECTD1	chr14:31643013:31644116:HECTD1:-	31643036	31643041	0.37931	0.392857	55.1	52.82	T	A	11	22	28	58	5	0.107143	0.282468	UUUUAUCUGUGGGCAUUUU	mode 4	GUGGAUUUUAUCUGUGGGC	mode 5
chr15	41043784	41043820	cluster_40911__3'ss	37	-	RMDN3	chr15:41043768:41044183:RMDN3:-	41043795	41043800	0.8	0.5	39.75	80.03	A	A	5	28	10	35	5	0.4	0.5	CCUAAUGGUACCCUUCGGG	mode 6	UGGGACCUAAUGGUACCCU	mode 6
chr1	55331129	55331167	cluster_5541	39	-	DHCR24	chr1:55331120:55337022:DHCR24:-	55331139	55331144	0.4	0.666667	70.68	84.96	A	A	14	18	21	45	5	0.142857	0.357142	GCUGAUCACAAUGCCCUCU	mode 4	UGCAGGCUGAUCACAAUGC	mode 2
chr4	39510303	39510334	cluster_94404__3'ss	32	-	UGDH	chr4:39510281:39511379:UGDH:-	39510310	39510315	0.339623	0.608696	58.47	83.28	A	A	14	18	23	53	5	0.130435	0.384058	UCUUACAUGAAAAUAUUGU	mode 6	CUCGUUCUUACAUGAAAAU	mode 1
chr12	32858702	32858744	cluster_28208	43	+	DNM1L	chr12:32854497:32860300:DNM1L:+	32858731	32858726	0.59375	0.5	73.16	74.69	A	A	13	19	26	32	5	0.269231	0.453442	ACUAAACUUAUUCUGUGCU	mode 6	UAAGCACUAAACUUAUUCU	mode 2
chr1	112246916	112246959	cluster_7590__3'ss	44	+	RAP1A	chr1:112246099:112246964:RAP1A:+	112246945	112246940	0.545455	0.5	56.72	66.16	A	A	8	24	16	44	5	0.25	0.458333	GUUCAUUUUACGUUUUUUU	mode 6	UUAUUGUUCAUUUUACGUU	mode 6
chr2	166786883	166786920	cluster_74095__3'ss	38	-	TTC21B	chr2:166786875:166788267:TTC21B:-	166786892	166786897	0.377778	0.441176	66.13	80.56	A	A	15	17	34	45	5	0.176471	0.467129	UCUUACAUCAUUUUUUUUU	mode 4	UGAAAUCUUACAUCAUUUU	mode 1
chr16	57832203	57832240	cluster_48471	38	-	KIFC3	chr16:57832195:57836281:KIFC3:-	57832212	57832217	0.353846	0.380952	62.76	75.45	C	A	8	23	21	65	5	0.047619	0.134575	GCUUAUCUCCCCUUGUUCU	mode 6	UUCAAGCUUAUCUCCCCUU	mode 5
chr2	197187363	197187395	cluster_75420__3'ss	33	-	HECW2	chr2:197187345:197189703:HECW2:-	197187370	197187375	0.36	0.594595	51.4	54.35	A	A	22	9	37	25	5	0.108108	0.3003	UUUUAAACCAGCAUGUUAU	mode 2	CUUUCUUUUAAACCAGCAU	mode 6
chr2	120830707	120830743	cluster_72908__3'ss	37	+	EPB41L5	chr2:120799687:120830753:EPB41L5:+	120830732	120830727	0.326087	0.571429	70.44	75.45	A	A	16	15	28	46	5	0.107143	0.328572	GCUUAACUAAAUUUUUGUU	mode 2	CAUCUGCUUAACUAAAUUU	mode 2
chr10	13340244	13340279	cluster_14992	36	-	PHYH	chr10:13337607:13341419:PHYH:-	13340254	13340259	0.40678	0.35	65.04	79.93	A	A	7	24	20	59	5	0.15	0.36875	CCUUAAUUCACAUCCUAGG	mode 1	AUUUGCCUUAAUUCACAUC	mode 6
chr4	7584328	7584365	cluster_93754	38	+	SORCS2	chr4:7533357:7640054:SORCS2:+	7584355	7584350	0.555556	0.42623	69.8	63.76	A	G	26	5	61	9	5	0.245902	0.442623	CCUCGACACAAGGGUUUGU	mode 1	UCAGCCCUCGACACAAGGG	mode 2
chr1	35865028	35865068	cluster_3486__3'ss	41	+	ZMYM4	chr1:35864645:35865082:ZMYM4:+	35865055	35865050	0.431034	0.357143	91.86	55.94	A	A	5	25	14	58	5	0.0714286	0.165715	AUUUACCUCAUGUUGUCCU	mode 6	GAGUUAUUUACCUCAUGUU	mode 1
chr21	44525964	44526007	cluster_81978	44	-	U2AF1	chr21:44524513:44527560:U2AF1:-	44525983	44525988	0.227723	0.25	52.82	52.45	A	A	7	23	28	101	5	0.0714286	0.313664	GAUUAUUUAAUCUAGGUUA	mode 5	AAGUUGAUUAUUUAAUCUA	mode 5
chr12	11034321	11034337	cluster_27546	17	-	PRR4	chr12:11033656:11034815:PRR4:-	11034322	11034327	0.25	0.0740741	20.73	49.19	C	T	6	23	81	92	5	NA	NA	UCACUGAACCGAAAUGUAC	mode 3	UAAUCUCACUGAACCGAAA	mode 4
chr3	14214572	14214607	cluster_86387__3'ss	36	-	XPC	chr3:14214563:14219965:XPC:-	14214583	14214588	0.365079	0.857143	80.03	100	A	A	6	23	7	63	5	NA	NA	CCUCACCUUAUGUUCUGUG	mode 5	CCACCCCUCACCUUAUGUU	mode 6
chr21	47697770	47697806	cluster_82361	37	-	MCM3AP	chr21:47697632:47699906:MCM3AP:-	47697778	47697783	0.27907	0.416667	82.76	41.12	A	T	5	24	12	86	5	0.0833333	0.298611	ACCAUCCUUAUCAAAACUC	mode 2	UCAUUACCAUCCUUAUCAA	mode 1
chr15	78453874	78453911	cluster_43802	38	+	IDH3A	chr15:78452549:78453922:IDH3A:+	78453898	78453893	0.534884	0.4	65.39	49.76	A	G	6	23	15	43	5	0.2	0.373913	UCUAGUGUCAUCUGGGUUU	mode 5	UUCCUUCUAGUGUCAUCUG	mode 1
chr15	42717238	42717273	cluster_41249__3'ss	36	-	ZNF106	chr15:42717224:42720215:ZNF106:-	42717249	42717254	0.677419	0.533333	56.61	28.88	A	G	8	21	15	31	5	0.266667	0.393651	GUUGGUUUUAGCUGUAAUC	mode 5	GCUAAGUUGGUUUUAGCUG	mode 6
chr5	94884424	94884461	cluster_101045__3'ss	38	-	TTC37	chr5:94884420:94886284:TTC37:-	94884435	94884440	0.182927	0.35	50.94	67.33	A	A	14	15	40	82	5	0.075	0.41	CUUGAUGUUAUUUUCUUCU	mode 5	UCAUCCUUGAUGUUAUUUU	mode 6
chr6	135639767	135639799	cluster_110270__3'ss	33	-	AHI1	chr6:135639755:135644299:AHI1:-	135639775	135639780	0.384615	0.5625	58.47	56.35	A	A	9	20	16	52	5	0.1875	0.4875	GAUUACAUGAAUUCCUUUU	mode 5	AAUUUGAUUACAUGAAUUC	mode 1
chr5	71528406	71528439	cluster_100180__3'ss	34	-	MRPS27	chr5:71528386:71529945:MRPS27:-	71528414	71528419	0.403846	0.4375	35.02	73.16	C	A	7	21	16	52	5	NA	NA	ACUAAUUUCCUCUCUUUUU	mode 5	CUACAACUAAUUUCCUCUC	mode 1
chr9	123280941	123280980	cluster_126019__3'ss	40	-	CDK5RAP2	chr9:123280924:123287263:CDK5RAP2:-	123280950	123280955	0.527778	0.6	87.28	48.61	A	A	9	19	15	36	5	NA	NA	AAUUAGCUCAUCUUGCUUC	mode 6	AUGAAAAUUAGCUCAUCUU	mode 2
chrX	12817278	12817321	cluster_128418__3'ss	44	+	PRPS2	chrX:12809739:12817325:PRPS2:+	12817310	12817305	0.235294	0.615385	48.85	71.02	A	A	8	20	13	85	5	NA	NA	ACCGAUGGCAGUUUUCUUU	mode 6	UAUUAACCGAUGGCAGUUU	mode 1
chr16	20838628	20838665	cluster_46800__3'ss	38	+	AC004381.6	chr16:20838519:20838674:AC004381.6:+	20838657	20838652	0.274194	0.333333	52.82	87.71	A	A	11	17	33	62	5	0.030303	0.110517	ACUCAUUUUAUUCUCUUUC	mode 6	ACACUACUCAUUUUAUUCU	mode 1
chr5	140058709	140058747	cluster_102856	39	-	HARS	chr5:140058713:140059372:HARS:-	140058723	140058728	0.403846	0.35	55.36	80.03	T	A	7	21	20	52	5	0.15	0.371429	CCUUAACUCUUUGUCAUCA	mode 1	UUUCUCCUUAACUCUUUGU	mode 2
chr1	158639362	158639395	cluster_9831__3'ss	34	-	SPTA1	chr1:158639354:158639498:SPTA1:-	158639370	158639375	0.244898	0.516129	55.5	52.86	A	A	16	12	31	49	5	0.0967742	0.395161	AGUAAGUUUACUCAUGGUU	mode 1	CUGACAGUAAGUUUACUCA	mode 6
chr4	71699003	71699049	cluster_95232	47	-	GRSF1	chr4:71698991:71701874:GRSF1:-	71699011	71699016	0.294118	0.216216	56.21	64.65	A	A	8	20	37	68	5	0.135135	0.459458	UUUCAAUUGAUUUUGCUCA	mode 6	UCUGUUUUCAAUUGAUUUU	mode 2
chr3	197710768	197710802	cluster_93082__3'ss	35	+	LMLN	chr3:197707376:197710813:LMLN:+	197710790	197710785	0.511628	0.375	50.1	50.94	A	A	6	22	16	43	5	0.25	0.488636	UGUAAUUUAAAAAUUCAAU	mode 6	UGGAAUGUAAUUUAAAAAU	mode 5
chr8	12589366	12589408	cluster_118173__3'ss	43	-	LONRF1	chr8:12589367:12592794:LONRF1:-	12589380	12589385	0.487179	0.8	47.44	48.22	A	A	8	19	10	39	5	NA	NA	UGUAAAAUAAUAUUGUCUU	mode 6	UGGAAUGUAAAAUAAUAUU	mode 6
chr1	78470710	78470742	cluster_6348	33	+	DNAJB4	chr1:78444978:78478734:DNAJB4:+	78470733	78470728	0.514286	0.36	41.91	53.93	A	T	9	18	25	35	5	0.12	0.233333	UCUGUUGCUAAGACUGGGG	mode 4	UAGAAUCUGUUGCUAAGAC	mode 6
chr11	77692626	77692665	cluster_24848__3'ss	40	-	INTS4	chr11:77692623:77702153:INTS4:-	77692637	77692642	0.19697	0.297872	26.59	47.57	C	A	14	13	47	66	5	0.0851064	0.432078	UGACAAUUGCUUCUUUUUU	mode 6	CAAAGUGACAAUUGCUUCU	mode 5
chr1	100543951	100543990	cluster_7041__3'ss	40	+	HIAT1	chr1:100542834:100544006:HIAT1:+	100543977	100543972	0.5	0.444444	53.21	38.81	A	A	8	19	18	38	5	0.222222	0.444444	GAAGAAUUUACUGUUUUUG	mode 4	GUGGAGAAGAAUUUACUGU	mode 6
chr9	74314397	74314432	cluster_124286	36	-	TMEM2	chr9:74313121:74315557:TMEM2:-	74314405	74314410	0.392157	0.461538	27.09	55.55	T	A	6	20	13	51	5	NA	NA	UUUAAUUUUUCUUUCUUUU	mode 4	CAAUUUUUAAUUUUUCUUU	mode 6
chr1	26162349	26162381	cluster_2429	33	-	AUNIP	chr1:26162338:26163903:AUNIP:-	26162356	26162361	0.28125	0.333333	30.09	35.85	T	A	8	18	24	64	5	0.0416667	0.148148	UAAUAUUUGUUCAUUCCUG	mode 4	CAGAAUAAUAUUUGUUCAU	mode 5
chr19	47730009	47730057	cluster_66008	49	-	BBC3	chr19:47730012:47735771:BBC3:-	47730030	47730035	0.395833	0.304348	51.04	88.96	G	A	7	19	23	48	5	0.0869565	0.21968	GCUGACCGCGCCCCUCUGC	mode 1	UGGGUGCUGACCGCGCCCC	mode 1
chr11	108013120	108013156	cluster_25540__3'ss	37	+	ACAT1	chr11:108012428:108013163:ACAT1:+	108013144	108013139	0.428571	0.555556	65.29	66.33	A	A	5	21	9	49	5	0.111111	0.259259	UUUGACUUCAACCUCAUUU	mode 5	AAUGUUUUGACUUCAACCU	mode 4
chr7	144532722	144532761	cluster_117061__3'ss	40	-	TPK1	chr7:144532712:144533059:TPK1:-	144532732	144532737	0.447368	0.5625	71.91	83.18	A	A	9	17	16	38	5	0.125	0.279412	UCUAACUUCACUUUUUUUU	mode 4	GAGAGUCUAACUUCACUUU	mode 4
chr5	130831371	130831404	cluster_101944__3'ss	34	-	RAPGEF6	chr5:130831354:130834135:RAPGEF6:-	130831379	130831384	0.361702	0.5	64.94	57.56	A	A	9	17	18	47	5	0.111111	0.307189	UAUAACCAUAUGCUGCCUC	mode 6	CCUCUUAUAACCAUAUGCU	mode 4
chr7	22694983	22695021	cluster_112624	39	-	AC002480.2	chr7:22693034:22702700:AC002480.2:-	22694996	22695001	0.588235	0.25	55.78	85.45	A	A	6	20	24	34	5	0.208333	0.354166	CCUUAGUUGAAUAAUCCCA	mode 5	UCAGCCCUUAGUUGAAUAA	mode 5
chr10	21962191	21962224	cluster_15304	34	+	MLLT10	chr10:21959634:21962278:MLLT10:+	21962213	21962208	0.37037	0.272727	57.36	41.26	A	A	6	20	22	54	5	0.136364	0.368183	GGGAACUUUAGCAUCCAAU	mode 5	CUUAUGGGAACUUUAGCAU	mode 1
chr15	55522707	55522754	cluster_42123__3'ss	48	-	RAB27A	chr15:55522685:55526979:RAB27A:-	55522725	55522730	0.224138	0.276596	54.73	56.97	A	G	13	13	47	58	5	0.106383	0.474632	GCUGGUGUUAGAAGUUCUC	mode 5	GGUUCGCUGGUGUUAGAAG	mode 1
chr1	95609406	95609432	cluster_6923__3'ss	27	+	TMEM56	chr1:95606299:95609446:TMEM56:+	95609424	95609419	0.526316	0.333333	49.32	48.32	A	A	5	20	15	38	5	0.0666667	0.126667	CAACAAUUUAUAGCUGUCA	mode 4	UGAGACAACAAUUUAUAGC	mode 6
chr16	18550016	18550050	cluster_46573__3'ss	35	-	NOMO2	chr16:18549999:18550180:NOMO2:-	18550023	18550028	0.264151	0.392857	47.04	78.07	C	A	11	14	28	53	5	0.0357143	0.135204	GCUUAUCUUCUGUUUGUGU	mode 3	UUUUGGCUUAUCUUCUGUU	mode 5
chr22	40756356	40756393	cluster_84678__3'ss	38	+	ADSL	chr22:40755311:40756405:ADSL:+	40756382	40756377	0.34375	0.823529	81.2	59.44	A	A	14	11	17	32	5	0.0588235	0.171123	UUUAACCUAAGUCUCUCUU	mode 6	AAUAUUUUAACCUAAGUCU	mode 5
chrX	131188588	131188634	cluster_131415	47	+	MST4	chrX:131157688:131188658:MST4:+	131188610	131188605	0.392157	0.3125	59.71	32.35	A	A	5	20	16	51	5	0.125	0.31875	AAAAAUUUGAUUCAAAACA	mode 6	AUUAAAAAAAUUUGAUUCA	mode 5
chr3	196033890	196033923	cluster_92906__3'ss	34	-	RP11-447L10.1	chr3:196033884:196042968:RP11-447L10.1:-	196033898	196033903	0.301887	0.321429	80.03	51.33	A	A	9	16	28	53	5	0.107143	0.354911	AAUAACCUUAUUUUUUCUU	mode 4	UUAUAAAUAACCUUAUUUU	mode 6
chr4	875827	875870	cluster_93197__3'ss	44	-	GAK	chr4:875829:876484:GAK:-	875849	875854	0.465116	0.227273	53.33	78.7	A	A	5	20	22	43	5	0.181818	0.390909	GCGCACGCGAGACGUGUCU	mode 5	GCGAGGCGCACGCGAGACG	mode 1
chr7	120264449	120264469	cluster_115849	21	+	KCND2	chr7:119915802:120372956:KCND2:+	120264463	120264458	0.583333	0.514286	45.32	34.31	A	G	18	7	35	12	5	0.228571	0.391836	UAUCGGAAGAGAGAUAUUU	mode 5	CAUUAUAUCGGAAGAGAGA	mode 4
chrX	13330311	13330351	cluster_128438__3'ss	41	+	GS1-600G8.3	chrX:13330251:13330353:GS1-600G8.3:+	13330338	13330333	0.452381	0.545455	89.66	38.48	A	A	6	19	11	42	5	0.181818	0.401913	AUAUAUCUCAGUAUAUGUU	mode 4	GAGGCAUAUAUCUCAGUAU	mode 2
chr11	95647485	95647520	cluster_25389	36	-	MTMR2	chr11:95647477:95657038:MTMR2:-	95647494	95647499	0.314815	0.571429	33.81	85.45	C	A	8	17	14	54	5	0.142857	0.453781	CCUAAGUUCCUUUGUGUUU	mode 5	AUUCCCCUAAGUUCCUUUG	mode 5
chr22	30780496	30780535	cluster_83896__3'ss	40	-	RNF215	chr22:30780485:30781892:RNF215:-	30780507	30780512	0.53125	0.5	57.82	59.87	G	A	8	17	16	32	5	0.25	0.470588	UUCCAUCUGGCCCCGGUGA	mode 1	AGUCCUUCCAUCUGGCCCC	mode 5
chr5	137298161	137298204	cluster_102442__3'ss	44	-	FAM13B	chr5:137298159:137320945:FAM13B:-	137298175	137298180	0.395349	0.380952	37.02	46.06	A	A	8	17	21	43	5	0.190476	0.481792	AUACAUGGUAGUGUUCUUU	mode 4	CAUUAAUACAUGGUAGUGU	mode 1
chr3	39129571	39129606	cluster_87321__3'ss	36	+	WDR48	chr3:39127102:39129618:WDR48:+	39129596	39129590	0.497238	0.341584	55.94	87.81	A	A	69	360	202	724	6	0.227723	0.457976	CUGAUAUUAACACCACCUG	mode 1	CUAACUCUGAUAUUAACAC	mode 6
chr19	50172062	50172103	cluster_66544	42	+	BCL2L12	chr19:50170419:50172107:BCL2L12:+	50172092	50172086	0.364979	0.273109	57.46	61.19	A	T	65	173	238	474	6	0.0756303	0.207218	CUGUCAUUAACUCUUUUCA	mode 1	GGAAACCUGUCAUUAACUC	mode 1
chr1	93696264	93696304	cluster_6821	41	+	CCDC18	chr1:93692007:93697982:CCDC18:+	93696294	93696288	0.316151	0.283582	55.55	79.28	A	A	38	92	134	291	6	0.11194	0.354071	CUUAUUUUAAUAUUUUGUC	mode 1	UUUUGUCUUAUUUUAAUAU	mode 6
chr17	2579754	2579785	cluster_50994	32	+	PAFAH1B1	chr17:2577583:2579798:PAFAH1B1:+	2579776	2579770	0.395556	0.313131	70.44	42.64	A	A	31	89	99	225	6	0.161616	0.408579	GGGAAACUUAAUUUUUAUU	mode 2	UUGUGUGGGAAACUUAAUU	mode 6
chr17	40042570	40042602	cluster_54121__3'ss	33	-	ACLY	chr17:40042562:40043851:ACLY:-	40042577	40042583	0.288321	0.62069	30.93	91.17	G	A	36	79	58	274	6	0.0689655	0.239197	CUGAUUGUGGUUUCUGCCC	mode 4	UCCUCCCUGAUUGUGGUUU	mode 4
chr20	44985291	44985332	cluster_79713	42	-	SLC35C2	chr20:44985277:44986261:SLC35C2:-	44985302	44985308	0.347418	0.284091	56.61	80.98	T	A	25	74	88	213	6	0.0909091	0.261671	CCCAAGCUGUCCUGUGGGU	mode 5	GGACCUCCCAAGCUGUCCU	mode 6
chr3	9730335	9730367	cluster_85881__3'ss	33	+	MTMR14	chr3:9729576:9730379:MTMR14:+	9730357	9730351	0.476821	0.214286	53.21	51.2	A	G	6	72	28	151	6	0.214286	0.449406	CUGGAAUUUACUGCUCCGG	mode 4	AUAGAUCUGGAAUUUACUG	mode 5
chr13	108863656	108863692	cluster_35968__3'ss	37	-	LIG4	chr13:108863645:108866885:LIG4:-	108863665	108863671	0.394737	0.252336	47.44	73.16	A	A	27	45	107	114	6	0.121495	0.307787	CUUAAAGUUAUUCUCUUUU	mode 6	CUUUUACUUAAAGUUAUUC	mode 1
chr8	124798685	124798717	cluster_121848__3'ss	33	+	FAM91A1	chr8:124797982:124798734:FAM91A1:+	124798707	124798701	0.28	0.365385	52.82	57.83	A	A	19	42	52	150	6	0.0192308	0.0686814	AUGAUUUUUAAAAAGCAAA	mode 6	AUUUAUAUGAUUUUUAAAA	mode 4
chr1	104077348	104077386	cluster_7170__3'ss	39	+	RNPC3	chr1:104076480:104077395:RNPC3:+	104077374	104077368	0.537634	0.204545	55.83	50.9	A	A	9	50	44	93	6	0.204545	0.380454	AUAAGAUUAACUUUGAUUC	mode 1	GGAAAGAUAAGAUUAACUU	mode 6
chr2	99912171	99912207	cluster_72194__3'ss	37	-	LYG1	chr2:99912166:99914921:LYG1:-	99912181	99912187	0.518072	0.473684	75.45	88.49	A	A	9	43	19	83	6	NA	NA	CUCAAGCUAAUUUUUGUUU	mode 1	UGUAUUCUCAAGCUAAUUU	mode 6
chr5	138147812	138147846	cluster_102624__3'ss	35	+	CTNNA1	chr5:138145894:138147871:CTNNA1:+	138147837	138147831	0.38961	0.386364	68.47	57.18	A	A	17	30	44	77	6	0.181818	0.466667	UACAUUCAGAAUUUUUGGG	mode 2	CAGACCUACAUUCAGAAUU	mode 6
chr2	130912840	130912875	cluster_73197__3'ss	36	-	SMPD4	chr2:130912833:130913607:SMPD4:-	130912848	130912854	0.313131	0.833333	61.19	82.72	C	A	15	31	18	99	6	NA	NA	CCCAACCUGCCACCUCGGU	mode 3	GCUGGCCCCAACCUGCCAC	mode 6
chr5	54581249	54581289	cluster_99505__3'ss	41	-	DHX29	chr5:54581245:54581523:DHX29:-	54581258	54581264	0.14557	0.26087	33.46	38.58	T	A	18	23	69	158	6	0.0434783	0.298676	AAAAUGCGUUUGCUUCUUU	mode 1	UUUUUUAAAAUGCGUUUGC	mode 6
chr1	169819351	169819383	cluster_10401__3'ss	33	+	C1orf112	chr1:169818746:169819405:C1orf112:+	169819375	169819369	0.32967	0.263158	51.61	38.58	A	A	10	30	38	91	6	0.157895	0.478949	GAAAUGUUAAAAUUGGUCU	mode 1	GUUGUUGAAAUGUUAAAAU	mode 6
chr1	206628145	206628177	cluster_12251__3'ss	33	+	SRGAP2	chr1:206626727:206628223:SRGAP2:+	206628167	206628161	0.482143	0.375	56.97	56.72	C	A	12	27	32	56	6	0.1875	0.388889	UUAACGCUGCUUUUUGUGU	mode 3	GCCGAUUUAACGCUGCUUU	mode 6
chr8	125528279	125528319	cluster_121887	41	-	TATDN1	chr8:125520930:125531058:TATDN1:-	125528290	125528296	0.302083	0.428571	83.92	47.44	A	A	9	29	21	96	6	0.142857	0.472906	AUAAUCCUAAGACAUUAUU	mode 1	UUGAAAAUAAUCCUAAGAC	mode 6
chr1	23648186	23648224	cluster_2164__3'ss	39	-	HNRNPR	chr1:23648157:23650048:HNRNPR:-	23648194	23648200	0.283582	0.424242	33.87	90.81	G	A	14	19	33	67	6	0.0909091	0.320574	CUGAGUUUGGGGUGGUUUU	mode 6	AUUGUCCUGAGUUUGGGGU	mode 2
chr17	40858214	40858248	cluster_54421__3'ss	35	-	EZH1	chr17:40858204:40859975:EZH1:-	40858222	40858228	0.32	0.411765	79.68	80.56	A	A	7	24	17	75	6	0.117647	0.367647	CUAAGACUUACCUGUCUUC	mode 1	UCCCUUCUAAGACUUACCU	mode 1
chr12	132598939	132598981	cluster_33757__3'ss	43	+	EP400NL	chr12:132593228:132599002:EP400NL:+	132598969	132598963	0.282051	0.318182	74.15	53.21	A	A	7	22	22	78	6	0.0909091	0.322314	UUAACACACAUUUCUACUU	mode 1	UAUAAAUUAACACACAUUU	mode 1
chr8	144657279	144657319	cluster_122416__3'ss	41	-	NAPRT1	chr8:144657264:144657360:NAPRT1:-	144657288	144657294	0.25974	0.5	45.83	82.72	C	A	8	20	16	77	6	0.125	0.48125	CCCAAGCUUCUCUUUCCUU	mode 2	GCUAGCCCCAAGCUUCUCU	mode 6
chr7	11105873	11105912	cluster_112411	40	+	PHF14	chr7:11101713:11150976:PHF14:+	11105899	11105893	0.5	0.52	53.66	86.28	A	A	13	12	25	24	6	0.24	0.48	CUGAUUAUAAUUUUUUUGU	mode 4	GUUAUUCUGAUUAUAAUUU	mode 4
chr19	2757464	2757498	cluster_61185__3'ss	35	-	SGTA	chr19:2757456:2757690:SGTA:-	2757473	2757479	0.27907	0.434783	85.44	86.13	A	A	10	12	23	43	6	0.0869565	0.311594	CUGAGCCCCAUGUGCCCUU	mode 5	CCCUGGCUGAGCCCCAUGU	mode 2
chr22	22139454	22139498	cluster_83265	45	-	MAPK1	chr22:22127272:22142545:MAPK1:-	22139464	22139470	0.234375	0.157895	50.94	73.16	A	A	6	15	38	64	6	0.105263	0.449122	CUAAAUGUUAUUUCCUGAG	mode 4	AUGUUACUAAAUGUUAUUU	mode 2
chr8	62557195	62557237	cluster_120092	43	-	ASPH	chr8:62557192:62559308:ASPH:-	62557207	62557213	0.26	0.857143	76.66	60.04	A	A	6	13	7	50	6	NA	NA	AUCAAUCUAAUUUUUUUUU	mode 4	GUAAAUAUCAAUCUAAUUU	mode 6
chr17	57737706	57737742	cluster_56021	37	+	CLTC	chr17:57733389:57737751:CLTC:+	57737731	57737725	0.392857	0.307692	55.55	50.73	A	A	8	11	26	28	6	0.0769231	0.195804	UGCAGCUACAUUUUAUUCU	mode 6	ACACAUUGCAGCUACAUUU	mode 5
chr3	183906999	183907034	cluster_92341	36	+	ABCF3	chr3:183906933:183907042:ABCF3:+	183907025	183907019	0.288889	0.333333	52.52	31.78	A	C	5	13	15	45	6	0.133333	0.461537	CCUCAGGCCAUGUAUUGUU	mode 5	CUAAAACCUCAGGCCAUGU	mode 3
chr3	51456338	51456377	cluster_88667__3'ss	40	-	VPRBP	chr3:51456331:51457187:VPRBP:-	51456346	51456352	0.36	0.263158	65.48	62.08	T	A	5	9	19	25	6	0.157895	0.438597	GUGAUUCUCUCUUUUUUUU	mode 1	UUGCCUGUGAUUCUCUCUU	mode 6
chr11	93399799	93399839	cluster_25161__3'ss	41	+	KIAA1731	chr11:93394941:93399847:KIAA1731:+	93399828	93399822	0.189189	0.238095	46.9	55.55	A	A	5	7	21	37	6	NA	NA	UUUAUAGACAUUUUCCUUU	mode 5	AUUAUUUUUAUAGACAUUU	mode 1
chr9	133729365	133729402	cluster_127222__3'ss	38	+	ABL1	chr9:133710913:133729450:ABL1:+	133729391	133729385	0.330317	0.270968	73.16	47.33	A	A	42	73	155	221	6	0.103226	0.312506	AUAAAACUAAUUUUUUCUC	mode 1	CUGAGAAUAAAACUAAUUU	mode 6
chr1	167988735	167988774	cluster_10315	40	+	DCAF6	chr1:167985190:167992225:DCAF6:+	167988763	167988757	0.34715	0.411765	77.51	56.71	A	A	35	67	85	193	6	0.164706	0.474452	UUAAGCCCAACUCUUUUUU	mode 4	CUGAUUUUAAGCCCAACUC	mode 2
chr10	111633203	111633239	cluster_18744__3'ss	37	-	XPNPEP1	chr10:111633186:111635285:XPNPEP1:-	111633217	111633223	0.455026	0.222222	66.33	75.45	A	A	12	86	54	189	6	0.203704	0.447676	CUUAUUUUGACGGGAAACC	mode 1	UUAAAGCUUAUUUUGACGG	mode 1
chr6	155055329	155055362	cluster_111021	34	+	SCAF8	chr6:155055065:155095122:SCAF8:+	155055350	155055344	0.545455	0.765766	100	21.51	A	G	85	6	111	11	6	0.018018	0.033033	UGGGCCCUCACCCGGAGAC	mode 1	CCCGGUUGGGCCCUCACCC	mode 5
chr7	30668136	30668172	cluster_112952__3'ss	37	+	GARS	chr7:30665936:30668175:GARS:+	30668162	30668156	0.304813	0.264463	32.3	56.21	T	A	32	57	121	187	6	0.0165289	0.0542264	UUGAAUUUCUAUCUCUUUU	mode 6	AUGUUAUUGAAUUUCUAUC	mode 2
chr1	212515484	212515520	cluster_12557__3'ss	37	+	PPP2R5A	chr1:212506941:212515529:PPP2R5A:+	212515510	212515504	0.220264	0.326923	50.3	77.83	T	A	34	50	104	227	6	0.0480769	0.218269	CUUAGCCUUUAUUUGACUU	mode 6	CAUCAUCUUAGCCUUUAUU	mode 6
chr7	129095032	129095065	cluster_116282__3'ss	34	+	STRIP2	chr7:129094369:129095084:STRIP2:+	129095053	129095047	0.507246	0.265306	98.47	94.48	A	A	13	70	49	138	6	0.244898	0.482799	CUCAUCCUCACUUUCUCAC	mode 1	AGCUGCCUCAUCCUCACUU	mode 2
chr2	99122936	99122983	cluster_72140	48	+	INPP4A	chr2:99061549:99135426:INPP4A:+	99122963	99122957	0.567797	0.263158	77.41	93.9	A	A	5	67	19	118	6	0.210526	0.370777	CUCACACUUAUAUUUCUUC	mode 1	UUGUUGCUCACACUUAUAU	mode 1
chr5	32170882	32170920	cluster_98830	39	-	GOLPH3	chr5:32143987:32173915:GOLPH3:-	32170892	32170898	0.425532	0.476923	56.19	73.4	A	A	31	40	65	94	6	0.2	0.47	CACAUCUUUAAAAUUUUUU	mode 1	UUUCAUCACAUCUUUAAAA	mode 5
chr2	20151257	20151299	cluster_68255__3'ss	43	-	WDR35	chr2:20151246:20153594:WDR35:-	20151272	20151278	0.226087	0.219512	47.43	73.16	T	A	18	52	82	230	6	0.0487805	0.21576	CUUAAACUUUCUUUGAAAU	mode 1	ACUAUACUUAAACUUUCUU	mode 1
chr11	61111277	61111317	cluster_22421__3'ss	41	+	DAK	chr11:61110931:61111327:DAK:+	61111304	61111298	0.4	0.533333	80.45	44.85	A	T	16	52	30	130	6	0.166667	0.416668	CCGUGUCUAAGAGAGUUAU	mode 1	GGACAGCCGUGUCUAAGAG	mode 6
chr5	145502164	145502200	cluster_103094__3'ss	37	-	LARS	chr5:145502151:145503544:LARS:-	145502170	145502176	0.26087	0.48	59.87	54.06	A	A	36	30	75	115	6	0.0133333	0.0511109	AUAACUUCCAUUUUUUCCC	mode 4	AUACUAAUAACUUCCAUUU	mode 4
chr20	39709753	39709788	cluster_79341__3'ss	36	+	TOP1	chr20:39708821:39709804:TOP1:+	39709778	39709772	0.317365	0.309524	58.23	50.16	A	A	13	53	42	167	6	0.142857	0.450135	AUUAUGUUAACUGUGUAUU	mode 1	AUCAUAAUUAUGUUAACUG	mode 1
chr19	50912706	50912752	cluster_66735__3'ss	47	+	POLD1	chr19:50912493:50912775:POLD1:+	50912736	50912730	0.365217	0.431818	82.14	66.75	A	A	19	42	44	115	6	0.136364	0.373378	CCAAUGCCCAGGUGCCGCC	mode 1	CCCUGACCAAUGCCCAGGU	mode 1
chr3	126185176	126185217	cluster_90364__3'ss	42	-	ZXDC	chr3:126185169:126189737:ZXDC:-	126185187	126185193	0.573034	0.243902	92.74	71.16	A	A	10	51	41	89	6	0.219512	0.38307	UUCACUCUCAUUACUCUUU	mode 4	UUGGGUUUCACUCUCAUUA	mode 4
chr1	161479565	161479601	cluster_10067__3'ss	37	+	FCGR2A	chr1:161476382:161479609:FCGR2A:+	161479590	161479584	0.385714	0.171429	79.39	43.54	A	T	6	54	35	140	6	0.142857	0.37037	CUUUUUCUUAUCAUAUUUG	mode 2	UUACAACUUUUUCUUAUCA	mode 1
chr5	115173477	115173513	cluster_101623	37	-	ATG12	chr5:115173462:115177086:ATG12:-	115173486	115173492	0.190476	0.385542	66.66	53.56	A	A	32	28	83	147	6	0.0722892	0.379519	GUAAUUGUCAGUAAAUUUU	mode 4	UUCAGUGUAAUUGUCAGUA	mode 4
chr2	176019605	176019640	cluster_74733	36	-	ATF2	chr2:176015887:176032777:ATF2:-	176019613	176019619	0.351852	0.475	73.04	82.78	A	A	19	38	40	108	6	0.175	0.497368	CUGAUGCCUACUUUUUGGG	mode 1	CUCAUACUGAUGCCUACUU	mode 1
chr7	92083762	92083797	cluster_114432__3'ss	36	+	GATAD1	chr7:92080075:92083815:GATAD1:+	92083787	92083781	0.313725	0.461538	64.65	55.55	A	A	24	32	52	102	6	0.0576923	0.183894	UUUAUUUUCAAUGUGGGAU	mode 2	UCUAUUUUUAUUUUCAAUG	mode 5
chr15	45008470	45008506	cluster_41671	37	+	B2M	chr15:45007900:45008526:B2M:+	45008495	45008489	0.232	0.309524	33.14	70.44	T	A	26	29	84	125	6	0.0952381	0.410509	CUUAAUGUCUUCCUUUUUU	mode 6	GUAAAACUUAAUGUCUUCC	mode 2
chr17	58022709	58022748	cluster_56096__3'ss	40	+	RPS6KB1	chr17:58018305:58022766:RPS6KB1:+	58022737	58022731	0.333333	0.4	53.73	57.97	A	A	8	47	20	141	6	0.15	0.45	CAAAAUGCCAUUCUGUAGU	mode 6	ACAUGACAAAAUGCCAUUC	mode 2
chr1	162562470	162562509	cluster_10144	40	+	UAP1	chr1:162560302:162562521:UAP1:+	162562496	162562490	0.304054	0.225	82.18	59.87	A	A	9	45	40	148	6	0.125	0.411111	UCCAUUCCCAUUAAUCCUU	mode 1	UUUGCUUCCAUUCCCAUUA	mode 4
chr9	86292894	86292931	cluster_124484__3'ss	38	-	UBQLN1	chr9:86292877:86293355:UBQLN1:-	86292903	86292909	0.351351	0.419355	50.93	75.45	T	A	13	39	31	111	6	0.129032	0.367245	CUUAUUCUUUGUGAUUUUU	mode 2	CAAAAGCUUAUUCUUUGUG	mode 6
chr17	59878852	59878890	cluster_56235__3'ss	39	-	BRIP1	chr17:59878836:59885827:BRIP1:-	59878862	59878868	0.309524	0.173913	76.13	29.31	A	G	8	39	46	126	6	0.152174	0.491639	UUGGUUCACAUUUCAGUUA	mode 1	CUAAUAUUGGUUCACAUUU	mode 1
chr6	38851604	38851639	cluster_107127__3'ss	36	+	DNAH8	chr6:38851233:38851651:DNAH8:+	38851626	38851620	0.309091	0.275	60.36	76.66	A	A	11	34	40	110	6	0.1	0.323529	CUAAUGCAUAAGACAAAAC	mode 1	UAAAAUCUAAUGCAUAAGA	mode 1
chr8	105511759	105511800	cluster_121394__3'ss	42	-	LRP12	chr8:105511748:105521166:LRP12:-	105511767	105511773	0.317757	0.409091	46.9	55.55	A	A	9	34	22	107	6	0.0909091	0.286096	UUAAUAGACAUUUCUGAUU	mode 4	GACUUUUUAAUAGACAUUU	mode 1
chr16	30376550	30376590	cluster_47590__3'ss	41	-	TBC1D10B	chr16:30376534:30376815:TBC1D10B:-	30376558	30376564	0.393258	0.363636	56.61	64.61	T	A	8	35	22	89	6	0.181818	0.462338	UUGAAGCUGUCCCCCUCCU	mode 1	CAGCCCUUGAAGCUGUCCC	mode 6
chr11	72409167	72409201	cluster_24403__3'ss	35	-	ARAP1	chr11:72409152:72410049:ARAP1:-	72409175	72409181	0.357143	0.710526	59.33	84.96	T	A	27	15	38	42	6	0.0789474	0.221053	CUGAUGCUGUCUCCCCCGG	mode 1	CGUUGGCUGAUGCUGUCUC	mode 6
chr2	174943840	174943878	cluster_74645	39	-	OLA1	chr2:174943819:174945879:OLA1:-	174943849	174943855	0.373737	0.2	43.34	73.94	A	A	5	37	25	99	6	0.16	0.428109	CUUAAAUGCAAUUAGUUUU	mode 5	AGUCAUCUUAAAUGCAAUU	mode 5
chr10	127431577	127431618	cluster_19352__3'ss	42	+	EDRF1	chr10:127429771:127431626:EDRF1:+	127431600	127431594	0.356322	0.285714	76.13	61.2	A	A	10	31	35	87	6	0.114286	0.320738	AUGAUUCGCAUUGAUGUAU	mode 1	AAUCACAUGAUUCGCAUUG	mode 5
chr17	25633759	25633798	cluster_52374__3'ss	40	+	WSB1	chr17:25631938:25633807:WSB1:+	25633789	25633783	0.290323	0.419355	67.69	54.23	A	A	13	27	31	93	6	0.0967742	0.333333	UUAAUACAGAUUAUUUCUU	mode 1	CUAGGGUUAAUACAGAUUA	mode 1
chr8	124346045	124346083	cluster_121781	39	-	ATAD2	chr8:124340820:124346117:ATAD2:-	124346056	124346062	0.402299	0.172414	57.46	31.32	A	C	5	35	29	87	6	0.172414	0.428572	AUGCCAUUAACUUUCUCCC	mode 1	UUUCUAAUGCCAUUAACUU	mode 3
chr11	62393650	62393685	cluster_22650__3'ss	36	-	GANAB	chr11:62393638:62393806:GANAB:-	62393658	62393664	0.415385	0.382353	49.19	91.17	A	A	13	27	34	65	6	0.205882	0.495641	CUGAUGGACAUCUGCUUUU	mode 5	UUCCCCCUGAUGGACAUCU	mode 5
chr8	131181324	131181363	cluster_122087__3'ss	40	-	ASAP1	chr8:131181314:131191509:ASAP1:-	131181337	131181343	0.392857	0.214286	49.73	53.15	A	G	6	33	28	84	6	0.107143	0.272728	CUGGUGGUAAAUCUCUGAU	mode 6	UUUAUACUGGUGGUAAAUC	mode 1
chr1	165638702	165638739	cluster_10211__3'ss	38	-	ALDH9A1	chr1:165638688:165648678:ALDH9A1:-	165638709	165638715	0.272727	0.352941	56.21	42.65	A	A	12	27	34	99	6	0.117647	0.431373	UAGAAAUUGAUGUCUUGUG	mode 1	CACACAUAGAAAUUGAUGU	mode 6
chr1	212977604	212977640	cluster_12591	37	+	TATDN3	chr1:212976106:212977661:TATDN3:+	212977629	212977623	0.237113	0.348837	61.41	80.03	A	A	15	23	43	97	6	0.0232558	0.098079	CUUAAACCUAAAUAUGUAA	mode 5	AGGUUCCUUAAACCUAAAU	mode 1
chr6	109480366	109480414	cluster_109455	49	+	CEP57L1	chr6:109480306:109480543:CEP57L1:+	109480400	109480394	0.324324	0.378378	92.38	47.44	A	A	14	24	37	74	6	0.108108	0.333333	AUUAUUCUCAGUUGUUUCU	mode 2	UUUAAAAUUAUUCUCAGUU	mode 4
chr11	64081661	64081697	cluster_23056__3'ss	37	+	ESRRA	chr11:64081540:64081710:ESRRA:+	64081686	64081680	0.44	0.3125	77.19	77.94	A	A	5	33	16	75	6	0.1875	0.426136	CACAGUCACAGUCCUAUCU	mode 4	CAGCACCACAGUCACAGUC	mode 5
chr7	72879899	72879941	cluster_113826__3'ss	43	-	BAZ1B	chr7:72879868:72880625:BAZ1B:-	72879915	72879921	0.274725	0.255319	59.71	62.33	A	A	12	25	47	91	6	0.106383	0.387235	UUGAUUUUGAAUUUUUUUU	mode 2	UAGUGUUUGAUUUUGAAUU	mode 4
chr19	18995087	18995120	cluster_63724__3'ss	34	-	GDF1	chr19:18995077:19004224:GDF1:-	18995094	18995100	0.367647	0.846154	63.25	95.07	A	A	11	25	13	68	6	NA	NA	CUGACUGUGAGAUUUGGCU	mode 5	AGGGCCCUGACUGUGAGAU	mode 4
chr12	133353352	133353404	cluster_33905__3'ss	53	-	GOLGA3	chr12:133353343:133353543:GOLGA3:-	133353363	133353369	0.47619	0.315789	55.25	49.76	A	T	6	30	19	63	6	0.0526316	0.110526	CUUUUGGCCAUGUGACUUU	mode 6	AAUAUUCUUUUGGCCAUGU	mode 1
chr2	70406778	70406822	cluster_70972__3'ss	45	-	C2orf42	chr2:70406775:70408294:C2orf42:-	70406792	70406798	0.311688	0.48	68.47	50.16	A	A	12	24	25	77	6	0.08	0.256667	AUAAUUCAGAAAUCUUCUU	mode 1	GGAUUAAUAAUUCAGAAAU	mode 1
chr22	30374388	30374426	cluster_83859__3'ss	39	+	MTMR3	chr22:30367052:30374430:MTMR3:+	30374412	30374406	0.519231	0.346154	56.71	47.44	A	A	9	27	26	52	6	0.230769	0.444444	AUUAUUUUAAGGUUUUGGA	mode 6	UUUGAAAUUAUUUUAAGGU	mode 6
chr7	66270066	66270105	cluster_113733__3'ss	40	+	KCTD7	chr7:66264402:66270126:KCTD7:+	66270092	66270086	0.423077	0.388889	49.76	60.56	T	A	14	22	36	52	6	0.194444	0.459595	GUGAUUCUUUUCUCCUGGG	mode 2	UUUUUUGUGAUUCUUUUCU	mode 6
chr2	29169412	29169444	cluster_69023__3'ss	33	+	WDR43	chr2:29169366:29169465:WDR43:+	29169434	29169428	0.517241	0.227273	72.27	46.64	A	A	5	30	22	58	6	0.0909091	0.175758	GAGACCUUCAUGAAUGCUU	mode 4	AAGAAUGAGACCUUCAUGA	mode 5
chr1	12327853	12327888	cluster_1188__3'ss	36	+	VPS13D	chr1:12327069:12327901:VPS13D:+	12327875	12327869	0.318681	0.352941	59.75	90.49	A	A	6	29	17	91	6	0.0588235	0.184584	CUGACGUUUACGCAUUUUU	mode 1	CUCACGCUGACGUUUACGC	mode 1
chr19	34959879	34959914	cluster_64335__3'ss	36	+	UBA2	chr19:34957920:34959944:UBA2:+	34959903	34959897	0.376623	0.2	87.6	53.62	A	A	6	29	30	77	6	0.133333	0.354022	GUAACUCCCACGCUUUUAC	mode 6	GCACAGGUAACUCCCACGC	mode 4
chr1	45480565	45480608	cluster_4702__3'ss	44	+	UROD	chr1:45480509:45480611:UROD:+	45480593	45480587	0.353659	0.285714	35.47	69.11	G	A	6	29	21	82	6	0.142857	0.40394	CAGAACGUGGCGCUGGCUU	mode 6	AGUUACCAGAACGUGGCGC	mode 2
chr12	94761993	94762041	cluster_31277__3'ss	49	-	CCDC41	chr12:94761978:94763697:CCDC41:-	94762011	94762017	0.217391	0.227273	57.74	54.06	A	A	10	25	44	115	6	0.0909091	0.418182	AUAACAUUGAAUAUAGUAC	mode 4	AUCUUAAUAACAUUGAAUA	mode 1
chr2	219609787	219609820	cluster_76459__3'ss	34	+	TTLL4	chr2:219605308:219609831:TTLL4:+	219609812	219609806	0.363636	0.245614	58.98	58.86	A	T	14	20	57	55	6	0.0350877	0.0964913	CUCUACUCCAUGUUUGUUU	mode 5	CCCUUUCUCUACUCCAUGU	mode 2
chr1	243652272	243652308	cluster_14057__3'ss	37	+	SDCCAG8	chr1:243651181:243652315:SDCCAG8:+	243652298	243652292	0.328947	0.333333	57.82	57.07	C	A	9	25	27	76	6	0.0740741	0.225186	UUAAUUCUGCGGUGGAUUU	mode 3	CCCUCUUUAAUUCUGCGGU	mode 6
chr2	61439089	61439119	cluster_70445__3'ss	31	-	USP34	chr2:61439065:61441194:USP34:-	61439095	61439101	0.348485	0.5	51.5	26.73	A	G	11	23	22	66	6	0.0909091	0.260869	AUAGGGUUAAAAGAUCAUA	mode 5	AAUGCUAUAGGGUUAAAAG	mode 6
chr4	39226451	39226488	cluster_94338	38	+	WDR19	chr4:39219726:39226503:WDR19:+	39226478	39226472	0.294118	0.409091	67.37	40.46	A	A	9	25	22	85	6	0.0909091	0.309091	UAUAUUUUCAUGGCUGGAU	mode 4	ACCUUUUAUAUUUUCAUGG	mode 5
chr3	171507343	171507378	cluster_91890	36	-	PLD1	chr3:171507326:171507435:PLD1:-	171507351	171507357	0.369231	0.384615	44.35	91.22	A	A	10	24	26	65	6	0.115385	0.312501	CUCAUUUGUACCUUUUUUU	mode 1	UUUUUUCUCAUUUGUACCU	mode 1
chr22	41228232	41228261	cluster_84730	30	-	ST13	chr22:41226961:41228572:ST13:-	41228241	41228247	0.54	0.411765	83.56	56.11	A	A	7	27	17	50	6	0.176471	0.326798	UUGAAUCUGAUGUGUCCUU	mode 5	CCAGGAUUGAAUCUGAUGU	mode 6
chr5	89985627	89985662	cluster_100866__3'ss	36	+	GPR98	chr5:89981813:89985677:GPR98:+	89985653	89985647	0.333333	0.306452	76.56	39.74	A	A	19	15	62	45	6	0.16129	0.48387	AGAAGUCUUAACAUUUUAC	mode 2	UAUUUUAGAAGUCUUAACA	mode 6
chr5	64100014	64100051	cluster_99796__3'ss	38	+	CWC27	chr5:64097160:64100055:CWC27:+	64100039	64100033	0.634146	0.291667	87.71	62.98	A	A	7	26	24	41	6	0.208333	0.328525	CAAAUACUCAUUUUCCAUU	mode 1	ACCUGGCAAAUACUCAUUU	mode 1
chr3	184046654	184046689	cluster_92406	36	+	EIF4G1	chr3:184046545:184046696:EIF4G1:+	184046677	184046671	0.298507	0.481481	58.09	68.18	A	A	13	20	27	67	6	0.111111	0.372222	GUCAGCAUUAGGUUUUUCU	mode 6	GAGGCUGUCAGCAUUAGGU	mode 5
chr2	61512113	61512144	cluster_70486	32	-	USP34	chr2:61512093:61515811:USP34:-	61512122	61512128	0.409091	0.157895	50.1	52.72	A	T	6	27	38	66	6	0.157895	0.385965	CUGUAUUUAAAUAUCUUUU	mode 4	CUUUUGCUGUAUUUAAAUA	mode 2
chr22	40675951	40675987	cluster_84659__3'ss	37	+	TNRC6B	chr22:40674049:40675998:TNRC6B:+	40675976	40675970	0.380952	0.243243	71.27	37.36	A	A	9	24	37	63	6	0.162162	0.425676	GAAAUUUUCACUCUGUGUA	mode 6	AUUCUGGAAAUUUUCACUC	mode 5
chr3	49750895	49750928	cluster_88467__3'ss	34	+	RNF123	chr3:49750090:49750945:RNF123:+	49750915	49750909	0.356164	0.21875	84.87	90.97	A	A	7	26	32	73	6	0.15625	0.438702	CCCACUCCCAGCCGACACG	mode 6	GGAGCCCCCACUCCCAGCC	mode 4
chr17	38802120	38802156	cluster_54061	37	-	SMARCE1	chr17:38802100:38804024:SMARCE1:-	38802128	38802134	0.307692	0.428571	61.59	62.44	T	A	9	24	21	78	6	0.142857	0.464286	UUGAUUCUCUUUUUUUUUU	mode 1	UGAGUUUUGAUUCUCUUUU	mode 6
chr2	223504421	223504461	cluster_76653__3'ss	41	-	FARSB	chr2:223504415:223505580:FARSB:-	223504433	223504439	0.2	0.285714	80.91	52.44	A	T	14	18	49	90	6	0.0408163	0.204081	CUAUCUCUAAUGAUAUUAU	mode 6	UGUUUGCUAUCUCUAAUGA	mode 1
chr19	7976985	7977019	cluster_62001__3'ss	35	+	MAP2K7	chr19:7976464:7977033:MAP2K7:+	7977006	7977000	0.462963	0.241379	95.11	66.48	A	G	7	25	29	54	6	0.137931	0.297931	CUCGUUCUCACAUCUGUCU	mode 1	UCCUCCCUCGUUCUCACAU	mode 4
chrX	41012137	41012188	cluster_129149__3'ss	52	+	USP9X	chrX:41010311:41012200:USP9X:+	41012164	41012158	0.355263	0.166667	55.44	66.14	A	A	5	27	30	76	6	0.133333	0.375308	CAGAGUUUAAUUGCCUAAU	mode 4	UUACAACAGAGUUUAAUUG	mode 2
chr1	235403779	235403821	cluster_13774__3'ss	43	-	ARID4B	chr1:235403767:235409734:ARID4B:-	235403798	235403804	0.5	0.217391	49.62	61.72	A	A	5	27	23	54	6	0.217391	0.434782	GUGAGGAUAAAUGGAAAUA	mode 4	UUCUUUGUGAGGAUAAAUG	mode 6
chr17	25948895	25948931	cluster_52424	37	+	KSR1	chr17:25944455:25950339:KSR1:+	25948919	25948913	0.435484	0.217391	86.28	62.08	A	A	5	27	23	62	6	0.217391	0.499194	AUGAUUCUGAUGCUGUUCU	mode 6	GGGGCUAUGAUUCUGAUGC	mode 6
chr6	90368101	90368139	cluster_108932__3'ss	39	-	MDN1	chr6:90368090:90368328:MDN1:-	90368110	90368116	0.282353	0.318182	56.61	52.82	T	A	7	24	22	85	6	0.0909091	0.32197	UUAAUGCUGUGUUUGAUUU	mode 2	GAGCAUUUAAUGCUGUGUU	mode 6
chr17	78286766	78286809	cluster_57918__3'ss	44	+	RNF213	chr17:78282972:78286811:RNF213:+	78286794	78286788	0.575758	0.44	70.37	86.57	C	A	11	19	25	33	6	0.16	0.277895	CUGACCCUCCCUCUUGUGU	mode 4	GGAUGACUGACCCUCCCUC	mode 1
chr19	10940760	10940792	cluster_62486__3'ss	33	+	DNM2	chr19:10939945:10940802:DNM2:+	10940782	10940776	0.37931	0.444444	91.17	51.2	A	T	8	22	18	58	6	0.166667	0.439395	CUGUAGCUCACACCCUCUC	mode 1	CUGUAUCUGUAGCUCACAC	mode 6
chr3	197574685	197574736	cluster_93058__3'ss	52	+	LRCH3	chr3:197574332:197574742:LRCH3:+	197574710	197574704	0.368421	0.666667	59.44	94.58	A	A	16	14	24	38	6	0.166667	0.452382	CUCAUUUUUACUUUUGUAU	mode 1	GUGAUCCUCAUUUUUACUU	mode 1
chr15	44876149	44876185	cluster_41626__3'ss	37	-	SPG11	chr15:44876134:44876362:SPG11:-	44876158	44876164	0.52381	0.466667	74.56	53.66	A	A	7	22	15	42	6	0.2	0.381818	AUAAUCCAGAUGUCGCCUU	mode 1	AUUUUUAUAAUCCAGAUGU	mode 2
chr1	166827522	166827561	cluster_10239__3'ss	40	-	TADA1	chr1:166827519:166829422:TADA1:-	166827534	166827540	0.268657	0.366667	83.56	46.16	A	T	11	18	30	67	6	0.133333	0.496295	CUAUUUCUGAAAUUUUUAU	mode 1	CUGGGACUAUUUCUGAAAU	mode 1
chr14	74564448	74564483	cluster_38808__3'ss	36	+	LIN52	chr14:74562689:74564496:LIN52:+	74564473	74564467	0.28125	0.30303	83.45	32.1	A	T	10	18	33	64	6	0.121212	0.430976	AUGUGUCUGAAUGGAUAUA	mode 2	CUUUUUAUGUGUCUGAAUG	mode 6
chr6	31623775	31623813	cluster_106070	39	+	APOM	chr6:31620329:31624248:APOM:+	31623801	31623795	0.5	0.45	58.98	80.03	A	A	9	19	20	38	6	0.25	0.5	CUUAACUCCAUCUACCAGU	mode 5	AUUAUCCUUAACUCCAUCU	mode 2
chr4	122765172	122765208	cluster_96793__3'ss	37	-	BBS7	chr4:122765157:122766658:BBS7:-	122765180	122765186	0.283019	0.521739	50.4	85.77	C	A	12	15	23	53	6	NA	NA	CUCAACCUUCUUUUUUUUU	mode 4	UUCCAUCUCAACCUUCUUU	mode 6
chr13	39602463	39602497	cluster_34633__3'ss	35	-	PROSER1	chr13:39602458:39603417:PROSER1:-	39602469	39602475	0.14433	0.288889	30.93	43.72	T	A	13	14	45	97	6	0.0222222	0.153968	UAAAUUGUGUUUUCUUGGU	mode 4	AAAAGCUAAAUUGUGUUUU	mode 4
chr3	158376636	158376673	cluster_91579__3'ss	38	+	GFM1	chr3:158372421:158376710:GFM1:+	158376665	158376659	0.254237	0.545455	53.66	63.96	A	A	12	15	22	59	6	0.0909091	0.357576	UUGAUUAUUAUGUUUCUUU	mode 6	AAUACUUUGAUUAUUAUGU	mode 4
chr4	129913403	129913442	cluster_97069	40	-	SCLT1	chr4:129913393:129919028:SCLT1:-	129913409	129913415	0.288136	0.37037	49.76	82.78	T	A	10	17	27	59	6	0.111111	0.38562	CUGAUUCUUUUUUUUUCUU	mode 1	CUAAUACUGAUUCUUUUUU	mode 1
chr16	24955193	24955229	cluster_47171__3'ss	37	-	ARHGAP17	chr16:24955184:24958802:ARHGAP17:-	24955205	24955211	0.487179	0.583333	55.55	34.97	A	A	7	19	12	39	6	0.166667	0.342106	AGUAUUUUAAUUUUGUGAA	mode 6	ACAGGAAGUAUUUUAAUUU	mode 6
chr5	96498938	96498979	cluster_101193__3'ss	42	-	RIOK2	chr5:96498930:96500754:RIOK2:-	96498948	96498954	0.483871	0.52381	75.89	51.69	A	A	11	15	21	31	6	0.238095	0.492063	GUAAUACUAAUUUAUGAAA	mode 1	UUAUCAGUAAUACUAAUUU	mode 6
chr15	43237684	43237718	cluster_41343__3'ss	35	-	UBR1	chr15:43237669:43242459:UBR1:-	43237689	43237695	0.326923	0.444444	31.6	53.81	T	A	8	17	18	52	6	NA	NA	UACAUGUUGUUUUUUCUUU	mode 1	CAAACUUACAUGUUGUUUU	mode 6
chr5	176694514	176694552	cluster_104129__3'ss	39	+	NSD1	chr5:176687170:176694562:NSD1:+	176694543	176694537	0.233333	0.314286	57.63	80.83	A	A	11	14	35	60	6	0.0571429	0.244898	CUGAAUGCCACAUUUUUUU	mode 6	UGUGAUCUGAAUGCCACAU	mode 4
chr14	95574854	95574889	cluster_39561__3'ss	36	-	DICER1	chr14:95574841:95577653:DICER1:-	95574861	95574867	0.384615	0.625	76.98	67.71	A	A	10	15	16	39	6	0.125	0.325	AUGACGCUUAAUUUUCCUU	mode 6	UUGAGCAUGACGCUUAAUU	mode 6
chr17	77076961	77076998	cluster_57830__3'ss	38	+	ENGASE	chr17:77076447:77077006:ENGASE:+	77076987	77076981	0.306122	0.434783	96.63	21.26	A	G	10	15	23	49	6	0.130435	0.426088	GAGGCUCUCACCUUGUUCU	mode 6	CUCACUGAGGCUCUCACCU	mode 4
chr10	112343546	112343578	cluster_18801__3'ss	33	+	SMC3	chr10:112343307:112343598:SMC3:+	112343569	112343563	0.44186	0.285714	50.1	33.88	A	A	6	19	21	43	6	0.190476	0.431078	AAAAAUUUAAAGCAGUUUG	mode 6	UAUGCAAAAAAUUUAAAGC	mode 6
chr9	100437873	100437905	cluster_125275__3'ss	33	-	XPA	chr9:100437870:100447204:XPA:-	100437884	100437890	0.571429	0.263158	54.35	60.51	A	A	5	20	19	35	6	0.263158	0.460526	AUGACUUUAAAAUUUUUUU	mode 6	GAAAAGAUGACUUUAAAAU	mode 4
chr11	47827868	47827907	cluster_22022__3'ss	40	-	NUP160	chr11:47827865:47828621:NUP160:-	47827876	47827883	0.373665	0.396825	43.54	67.02	T	A	25	105	63	281	7	0.174603	0.467271	UCAUAACUUUUUCUUUUUA	mode 1	AAAACUGUCAUAACUUUUU	mode 4
chr2	58431372	58431406	cluster_70356	35	-	FANCL	chr2:58431362:58449076:FANCL:-	58431380	58431387	0.281046	0.236111	55.55	64.28	A	A	17	43	72	153	7	0.0972222	0.34593	UCAUUUUUUAUUCUCCUCU	mode 6	GGUGUGAUCAUUUUUUAUU	mode 1
chr3	154002781	154002818	cluster_91460__3'ss	38	-	DHX36	chr3:154002777:154006654:DHX36:-	154002791	154002798	0.38806	0.369565	78.04	52.82	A	A	17	26	46	67	7	0.173913	0.44816	UAAACACACACUCUUCCUU	mode 1	UCUAUUUUAAACACACACU	mode 2
chr17	42937922	42937958	cluster_54854__3'ss	37	-	EFTUD2	chr17:42937912:42940080:EFTUD2:-	42937931	42937938	0.356436	0.4	55.44	71.16	C	A	6	36	15	101	7	0.133333	0.374073	UCACUGCUGCUUAUUGGAC	mode 3	CUAAGUUUCACUGCUGCUU	mode 4
chr3	142747136	142747171	cluster_91303__3'ss	36	+	U2SURP	chr3:142746096:142747181:U2SURP:+	142747161	142747154	0.422535	0.363636	55.44	57.83	A	A	8	30	22	71	7	0.136364	0.322728	UGAUGUUUAAUGUUUGUUU	mode 5	AAGAAUAUGAUGUUUAAUG	mode 5
chr17	16221030	16221072	cluster_52061	43	+	PIGL	chr17:16203293:16252005:PIGL:+	16221059	16221052	0.264151	0.375	78.07	91.75	A	A	24	14	64	53	7	0.09375	0.354911	UCAAGGCUUAUCACUUCAC	mode 2	GGAGGCCUCAAGGCUUAUC	mode 4
chr5	145886180	145886217	cluster_103202	38	+	TCERG1	chr5:145883570:145886590:TCERG1:+	145886206	145886199	0.415385	0.323529	51.33	67.86	A	A	11	27	34	65	7	0.176471	0.424837	UGACAAGUAACUCCUCAUU	mode 4	UUAUCUUUGACAAGUAACU	mode 4
chr21	46624425	46624461	cluster_82225__3'ss	37	+	ADARB1	chr21:46605007:46624469:ADARB1:+	46624451	46624444	0.419355	0.354839	54.22	88.45	T	A	11	26	31	62	7	0.193548	0.461537	UGAAGACUGUGCUUUCUUC	mode 2	AGCUCCCUGAAGACUGUGC	mode 4
chr4	77977299	77977335	cluster_95524__3'ss	37	-	CCNI	chr4:77977256:77977401:CCNI:-	77977308	77977315	0.346667	0.204545	55.5	59.27	A	A	9	26	44	75	7	0.0909091	0.262238	UCAUAAAUGAGUUUCUUUU	mode 5	ACAAAAAUCAUAAAUGAGU	mode 1
chr21	47643054	47643095	cluster_82323	42	-	LSS	chr21:47642653:47647465:LSS:-	47643065	47643072	0.313253	0.243243	40.46	66.75	A	A	9	26	37	83	7	0.108108	0.345114	CAAUUUUGUAUUUUUCUUC	mode 6	GGGUGACCAAUUUUGUAUU	mode 1
chr5	65458462	65458505	cluster_99941	44	+	SREK1	chr5:65458421:65459619:SREK1:+	65458493	65458486	0.2375	0.333333	48.44	54.33	T	A	11	19	33	80	7	0.030303	0.127592	UGAAGGCUUUUUUUUUCUU	mode 1	GAUGUAAUGAAGGCUUUUU	mode 1
chr12	132598939	132598981	cluster_33757__3'ss	43	+	EP400NL	chr12:132593228:132599002:EP400NL:+	132598969	132598962	0.282051	0.318182	74.15	44.71	A	A	7	22	22	78	7	0.0909091	0.322314	UUAACACACAUUUCUACUU	mode 1	AUAUAAAUUAACACACAUU	mode 2
chr3	160129663	160129695	cluster_91628__3'ss	33	+	SMC4	chr3:160122293:160129707:SMC4:+	160129684	160129677	0.26087	0.23913	37.36	73.79	A	A	11	18	46	69	7	0.130435	0.5	ACAGUGAGUAUGAAAUAUA	mode 1	AACAUACACAGUGAGUAUG	mode 2
chr16	15102593	15102631	cluster_46426	39	+	PDXDC1	chr16:15100441:15102635:PDXDC1:+	15102620	15102613	0.425	0.909091	64.2	62.77	A	A	10	17	11	40	7	NA	NA	UCAAGUCAUAUGUUUCUUC	mode 6	UUUCUUGUCAAGUCAUAUG	mode 6
chr5	110840258	110840293	cluster_101479	36	-	STARD4	chr5:110837787:110842027:STARD4:-	110840271	110840278	0.393939	0.368421	79.39	45.83	A	G	7	13	19	33	7	0.105263	0.267206	UAGUUUCUUAUUUCAUCUC	mode 1	CUGAAGCUAGUUUCUUAUU	mode 4
chr18	34380282	34380318	cluster_59769__3'ss	37	-	TPGS2	chr18:34380275:34385336:TPGS2:-	34380290	34380297	0.25	0.291667	57.46	58.2	A	A	7	12	24	48	7	0.0833333	0.333333	UUACCAUUAACUUCUGGGU	mode 4	UUGAACAUUACCAUUAACU	mode 4
chr7	142649731	142649781	cluster_117007__3'ss	51	-	KEL	chr7:142649726:142650894:KEL:-	142649745	142649752	0.3	0.3125	31.99	39.14	G	A	5	9	16	30	7	NA	NA	AUAUGUGUGGGUCUCUUUU	mode 6	CUGGGGUAUAUGUGUGGGU	mode 5
chr1	154571062	154571099	cluster_9123__3'ss	38	-	ADAR	chr1:154571062:154573516:ADAR:-	154571077	154571084	0.367133	0.255319	76.66	80.02	A	A	36	105	141	286	7	0.141844	0.386356	ACACAUCUAAUCACUUUCC	mode 4	CCUGUUCACACAUCUAAUC	mode 1
chr1	61869731	61869764	cluster_5719__3'ss	34	+	NFIA	chr1:61849038:61869775:NFIA:+	61869757	61869750	0.238938	0.419643	91.17	61.58	A	A	47	54	112	226	7	0.116071	0.485779	AUAACCCUGAUGUUUUCUU	mode 6	UCUUUUCAUAACCCUGAUG	mode 2
chr19	38935074	38935115	cluster_64743	42	+	RYR1	chr19:38934902:38935223:RYR1:+	38935104	38935097	0.438849	0.357143	87.81	62.08	A	A	20	61	56	139	7	0.178571	0.406908	UGAUCUCUGAUGACUCUGU	mode 4	UGAUCUGUGAUCUCUGAUG	mode 5
chr15	69747718	69747759	cluster_43294__3'ss	42	+	RPLP1	chr15:69747627:69747766:RPLP1:+	69747748	69747741	0.37931	0.387755	86.92	86.65	A	A	19	55	49	145	7	0.163265	0.430426	UAACACCUGAUUGACUUUU	mode 5	GAAAUCCUAACACCUGAUU	mode 1
chr17	80054328	80054367	cluster_58404__3'ss	40	-	FASN	chr17:80054329:80055996:FASN:-	80054337	80054344	0.248677	0.267857	56.76	81.55	G	A	15	47	56	189	7	0.0892857	0.359043	ACACCGCCCGCCCUGCAGA	mode 6	GGCACUCACACCGCCCGCC	mode 4
chr8	28905996	28906037	cluster_118917	42	+	HMBOX1	chr8:28904971:28906473:HMBOX1:+	28906024	28906017	0.542169	0.64	49.56	76.66	A	A	16	45	25	83	7	0.2	0.368889	UAAAAUUGCAUUUCAUUUC	mode 4	UAGCUUCUAAAAUUGCAUU	mode 6
chr2	191114470	191114508	cluster_75287__3'ss	39	-	HIBCH	chr2:191114453:191116887:HIBCH:-	191114477	191114484	0.254658	0.263889	50.93	77.83	T	A	19	41	72	161	7	0.0833333	0.327236	UAAGAUCUUUCCUUUUUUU	mode 5	UUGGAUCUAAGAUCUUUCC	mode 5
chr4	432437	432480	cluster_93126	44	-	ZNF721	chr4:432422:438131:ZNF721:-	432446	432453	0.167539	0.181102	49.66	60.56	C	A	23	32	127	191	7	0.023622	0.140994	UGAUGUCUUCUUUUCCUUU	mode 5	AGUUUUGUGAUGUCUUCUU	mode 4
chr1	168205892	168205936	cluster_10346__3'ss	45	+	SFT2D2	chr1:168205863:168205949:SFT2D2:+	168205916	168205909	0.285714	0.181818	95	55.82	A	T	10	42	55	147	7	0.109091	0.381819	CCUUGUCUCACACUCUCCU	mode 6	UUUUGCCCCUUGUCUCACA	mode 1
chr1	12439491	12439524	cluster_1245__3'ss	34	+	VPS13D	chr1:12438646:12439541:VPS13D:+	12439514	12439507	0.37069	0.333333	67.27	73.89	A	A	7	43	21	116	7	0.0952381	0.256921	GGAGGUUUCAUGGUUCAUU	mode 6	UUGACUCGGAGGUUUCAUG	mode 6
chr1	10342402	10342440	cluster_838__3'ss	39	+	KIF1B	chr1:10338187:10342457:KIF1B:+	10342428	10342421	0.393617	0.4	88.97	52.44	A	G	8	37	20	94	7	0.15	0.381081	UAGCCUCUGAGAAUCAACG	mode 4	UACUUGCUAGCCUCUGAGA	mode 1
chr4	147104009	147104047	cluster_97328__3'ss	39	+	LSM6	chr4:147096964:147104063:LSM6:+	147104037	147104030	0.40625	0.4	57.07	62.81	A	A	16	26	40	64	7	0.125	0.307692	UUACCUUUUAUUGUUCCUU	mode 4	UUGGUCUUUACCUUUUAUU	mode 1
chr18	224193	224241	cluster_58626__3'ss	49	-	THOC1	chr18:224180:224923:THOC1:-	224213	224220	0.411765	0.181818	53.66	54.84	A	A	6	35	33	85	7	0.151515	0.367965	CCAUUUGUAAUUCAAAAAA	mode 6	CUGUUAUCCAUUUGUAAUU	mode 1
chr13	115052728	115052771	cluster_36281	44	+	UPF3A	chr13:115052105:115056963:UPF3A:+	115052766	115052759	0.247525	0.280702	74.63	61.55	A	G	16	25	57	101	7	0.122807	0.49614	UGGUUCUUCACCUCUCAUC	mode 1	AAAGCCCUGGUUCUUCACC	mode 6
chr14	94523309	94523343	cluster_39542	35	-	DDX24	chr14:94521531:94524167:DDX24:-	94523316	94523323	0.338983	0.548387	64.95	57.07	T	A	17	20	31	59	7	0.129032	0.380644	UAAUUCCUCUUUGUGCUUU	mode 1	UCCUCUUUAAUUCCUCUUU	mode 4
chr2	224759067	224759104	cluster_76685__3'ss	38	-	WDFY1	chr2:224759057:224760220:WDFY1:-	224759079	224759086	0.38961	0.3	58.22	48.15	A	A	6	30	20	77	7	0.15	0.385	AGACAAGUGACUGUUGUGU	mode 4	CGCAUGGAGACAAGUGACU	mode 1
chr8	42828380	42828423	cluster_119570__3'ss	44	+	HOOK3	chr8:42823358:42828431:HOOK3:+	42828412	42828405	0.376623	0.28	47.44	36.96	A	A	7	29	25	77	7	0.16	0.424828	GUAUAAGUAAUGGUAUCUU	mode 6	AGAUUAUGUAUAAGUAAUG	mode 1
chr1	180780501	180780537	cluster_10964__3'ss	37	+	XPR1	chr1:180775694:180780542:XPR1:+	180780527	180780520	0.260274	0.421053	41.91	84.99	A	A	16	19	38	73	7	0.0526316	0.202216	UCAAAUACUAUUUUUCUGU	mode 6	CCUGUACUCAAAUACUAUU	mode 1
chr11	43340129	43340166	cluster_21479	38	+	API5	chr11:43340033:43340189:API5:+	43340152	43340145	0.217054	0.132075	69.54	82.18	A	A	7	28	53	129	7	0.0943396	0.434637	CCAUCCUUCAAAAUCAUGU	mode 4	UUGCUUCCCAUCCUUCAAA	mode 2
chr2	242033859	242033896	cluster_77330	38	-	MTERFD2	chr2:242033848:242034544:MTERFD2:-	242033867	242033874	0.342857	0.391304	48.21	81.58	G	A	9	24	23	70	7	0.0869565	0.253623	UGAAAUCUAGGUGCUUUUG	mode 4	UCAGCACUGAAAUCUAGGU	mode 1
chr10	70045172	70045210	cluster_16345	39	-	PBLD	chr10:70045168:70048239:PBLD:-	70045179	70045186	0.333333	0.571429	71.27	86.65	A	A	16	17	28	51	7	0.142857	0.428571	UAACUUUUCACUUCUUUUG	mode 4	UGUCUCCUAACUUUUCACU	mode 1
chr19	10812744	10812784	cluster_62456__3'ss	41	+	QTRT1	chr19:10812695:10812791:QTRT1:+	10812772	10812765	0.375	0.545455	46.99	95.07	T	A	6	27	11	72	7	0.181818	0.484848	UGACAGCUUUGCGGUGGGG	mode 2	CACCCCCUGACAGCUUUGC	mode 4
chr6	71280305	71280344	cluster_108297	40	+	C6orf57	chr6:71276708:71289116:C6orf57:+	71280332	71280325	0.446429	0.411765	47.04	82.76	T	A	7	25	17	56	7	0.117647	0.263529	UUAUAUCUUUUUUCUUUCU	mode 4	CUAAUCCUUAUAUCUUUUU	mode 1
chr3	49737854	49737898	cluster_88458__3'ss	45	+	RNF123	chr3:49737786:49737904:RNF123:+	49737884	49737877	0.513514	0.521739	59.23	63.51	C	A	12	19	23	37	7	0.217391	0.42334	UCAUGGCUGCCUUGGCAUC	mode 3	GCCCCAGUCAUGGCUGCCU	mode 4
chr7	151960225	151960259	cluster_117558__3'ss	35	-	KMT2C	chr7:151960216:151962122:KMT2C:-	151960238	151960245	0.261364	0.195122	68.75	50.9	A	A	8	23	41	88	7	0.121951	0.466594	UAAGGCAUCAUUAAUGCUA	mode 4	UUAAAGAUAAGGCAUCAUU	mode 6
chr10	75526463	75526499	cluster_17036	37	+	SEC24C	chr10:75526300:75526517:SEC24C:+	75526491	75526484	0.323529	0.346154	32.81	44.95	G	A	9	22	26	68	7	0.153846	0.475525	GCAAUUUUGGUUGUUUUCC	mode 4	CUGUAUAGCAAUUUUGGUU	mode 5
chr12	100574503	100574543	cluster_31485__3'ss	41	-	RP11-175P13.3	chr12:100574495:100589359:RP11-175P13.3:-	100574513	100574520	0.473684	0.6	69.9	54.33	A	A	12	18	20	38	7	0.1	0.211111	UAAUAACACAUAUCAUUUU	mode 1	UUUUUGUUAAUAACACAUA	mode 1
chr21	45755695	45755731	cluster_82163__3'ss	37	-	C21orf2	chr21:45755688:45757531:C21orf2:-	45755705	45755712	0.466667	0.428571	61.99	52.44	A	G	9	21	21	45	7	0.142857	0.306122	UUGCUAGUCAUGUUCUUUU	mode 1	GCCAUGCUUGCUAGUCAUG	mode 1
chr5	54648946	54648981	cluster_99529__3'ss	36	+	SKIV2L2	chr5:54646858:54648995:SKIV2L2:+	54648971	54648964	0.307692	0.344828	55.44	46.06	A	A	10	20	29	65	7	0.103448	0.336206	ACAUGUUUAAUUAUAGAAU	mode 4	UUAAAAUACAUGUUUAAUU	mode 1
chr11	122928784	122928813	cluster_26370	30	-	HSPA8	chr11:122928628:122928959:HSPA8:-	122928791	122928798	0.466667	0.217822	34.31	54.3	T	G	22	7	101	15	7	0.158416	0.339463	UUGGAUGUCUGAGUGACCC	mode 6	ACCUUCCUUGGAUGUCUGA	mode 1
chr18	2960866	2960900	cluster_58890__3'ss	35	-	LPIN2	chr18:2960848:3011715:LPIN2:-	2960876	2960883	0.446809	0.291667	58.23	50.49	A	A	7	21	24	47	7	0.166667	0.373016	UUAGUGUUAACAUCUCAUC	mode 1	CACAAAUUUAGUGUUAACA	mode 2
chr6	144769684	144769720	cluster_110592__3'ss	37	+	UTRN	chr6:144768918:144769735:UTRN:+	144769711	144769704	0.38	0.321429	57.74	50.94	A	A	9	19	28	50	7	0.178571	0.469924	UAAACAUUGAAAUUUUGGA	mode 6	GCUGUUAUAAACAUUGAAA	mode 2
chr12	69983208	69983249	cluster_30787__3'ss	42	+	CCT2	chr12:69982043:69983264:CCT2:+	69983237	69983230	0.256757	0.375	54.23	33.52	A	A	9	19	24	74	7	0.125	0.486842	GUAGGGUUAAUAUGUAUAU	mode 5	AAGUAAAGUAGGGUUAAUA	mode 4
chr14	74755472	74755523	cluster_38815__3'ss	52	-	ABCD4	chr14:74755469:74756185:ABCD4:-	74755481	74755488	0.252874	0.178571	48.44	67.26	C	A	5	22	28	87	7	0.0357143	0.141234	AGAAGGCUUCUUUGUUGUG	mode 5	UUUUUGCAGAAGGCUUCUU	mode 1
chr2	228418374	228418408	cluster_76764__3'ss	35	+	AGFG1	chr2:228416834:228418425:AGFG1:+	228418397	228418390	0.466667	0.352941	53.66	31.99	A	G	6	21	17	45	7	0.117647	0.252101	UGGGUUAUAAUUGGUGGUU	mode 4	GAAGGUAUGGGUUAUAAUU	mode 5
chr1	26584587	26584628	cluster_2477__3'ss	42	+	CEP85	chr1:26584222:26584633:CEP85:+	26584615	26584608	0.307692	0.461538	86.92	50.12	A	T	6	20	13	65	7	NA	NA	CCUGACCUGAUUCUACCGG	mode 6	UCAGGACCCUGACCUGAUU	mode 1
chr9	131588913	131588954	cluster_126961__3'ss	42	-	C9orf114	chr9:131588909:131589310:C9orf114:-	131588924	131588931	0.575758	0.5	87.07	90.81	A	A	7	19	14	33	7	NA	NA	UGAGCCCCCAUCUCUCUCU	mode 5	UGGAUCCUGAGCCCCCAUC	mode 2
chr13	20580461	20580500	cluster_34050	40	+	ZMYM2	chr13:20579380:20580513:ZMYM2:+	20580490	20580483	0.357143	0.611111	54.83	53.93	A	T	11	15	18	42	7	0.111111	0.311111	UGUUUUGUAAGAUUUUGUU	mode 6	AUUGAUCUGUUUUGUAAGA	mode 5
chrX	53629617	53629665	cluster_129852__3'ss	49	-	HUWE1	chrX:53629620:53630328:HUWE1:-	53629628	53629635	0.310345	0.266667	61.59	53.77	T	A	8	18	30	58	7	0.1	0.322222	GCAUUUCUCUUUUUGCAGC	mode 6	UUGCUCAGCAUUUCUCUUU	mode 4
chr19	53377337	53377371	cluster_66965__3'ss	35	-	ZNF320	chr19:53377326:53377410:ZNF320:-	53377344	53377351	0.318182	0.352941	60.03	51.58	T	A	12	14	34	44	7	0.117647	0.369748	UUAAAUCUCUGAUUUUUUU	mode 6	CUAAACAUUAAAUCUCUGA	mode 6
chr6	53371834	53371867	cluster_108089__3'ss	34	-	GCLC	chr6:53371824:53372277:GCLC:-	53371842	53371849	0.5	0.481481	82.18	59.75	A	A	13	13	27	26	7	0.185185	0.37037	UGAGUUCCCAUGUGAUCUC	mode 1	UUUGCAGUGAGUUCCCAUG	mode 5
chr1	89992854	89992888	cluster_6574	35	+	LRRC8B	chr1:89992546:90033805:LRRC8B:+	89992876	89992869	0.363636	0.290323	58.86	55.78	T	A	9	16	31	44	7	0.0967742	0.266129	UGAAUUCUCUAAUUUUACU	mode 1	CUAAAGUUGAAUUCUCUAA	mode 4
chr5	37299088	37299125	cluster_99090__3'ss	38	-	NUP155	chr5:37299081:37299549:NUP155:-	37299099	37299106	0.322581	0.2	58.22	26.61	A	T	5	20	25	62	7	0.12	0.372	UUUCAAAUGACAUGUCUUU	mode 1	AUUUGGGUUUCAAAUGACA	mode 4
chr8	101734137	101734179	cluster_121201__3'ss	43	-	PABPC1	chr8:101734115:101734925:PABPC1:-	101734148	101734156	0.307278	0.200787	29.81	57.07	T	A	51	228	254	742	8	0.0787402	0.256251	UAUUUUUUUUCUUCCUCUU	mode 4	GAGACUUUUAUUUUUUUUC	mode 4
chr9	130569209	130569249	cluster_126628	41	+	FPGS	chr9:130566980:130569251:FPGS:+	130569238	130569230	0.514768	0.515152	83.99	89.65	A	A	17	122	33	237	8	0.151515	0.294336	GAUGACCCCAGCUGUCCCG	mode 5	GGAGUCCUGAUGACCCCAG	mode 1
chr1	183518848	183518887	cluster_11122__3'ss	40	+	SMG7	chr1:183518424:183518898:SMG7:+	183518877	183518869	0.384106	0.5	57.56	60.41	A	A	42	58	84	151	8	0.142857	0.371921	GAGUUUAUAACUUCACUGU	mode 4	CUUGGGGUGAGUUUAUAAC	mode 6
chr18	1349648	1349680	cluster_58742	33	-	LINC00470	chr18:1278635:1358726:LINC00470:-	1349652	1349660	0.308219	0.666667	52.82	68.02	A	A	50	45	75	146	8	0.0933333	0.302815	AACUAUUUAAUUCUAUGCC	mode 6	UCCUAACCAACUAUUUAAU	mode 4
chr6	31500738	31500778	cluster_105974__3'ss	41	-	DDX39B	chr6:31500689:31503143:DDX39B:-	31500746	31500754	0.362637	0.240741	88.24	67.12	A	A	13	66	54	182	8	0.166667	0.459597	CACCCCCCCAGGUUUAACC	mode 5	ACUUCCUCCACCCCCCCAG	mode 4
chr19	50000730	50000773	cluster_66487__3'ss	44	+	RPS11	chr19:50000583:50000776:RPS11:+	50000758	50000750	0.364286	0.34375	60.44	93.79	A	A	11	51	32	140	8	0.15625	0.428921	CACUCCUUUAUCUUUCCUA	mode 5	CCAAGGCUCACUCCUUUAU	mode 4
chr1	207941673	207941715	cluster_12409	43	+	CD46	chr1:207941169:207943665:CD46:+	207941706	207941698	0.2	0.373626	64.33	65.12	A	A	34	16	91	80	8	0.043956	0.21978	GACACCUUUACUGAGUUUG	mode 4	GAUCUGUUGACACCUUUAC	mode 1
chr5	38982146	38982187	cluster_99195__3'ss	42	-	RICTOR	chr5:38982139:38991050:RICTOR:-	38982154	38982162	0.287037	0.40625	55.5	50.94	A	A	13	31	32	108	8	0.125	0.435484	AAUAUGUUAAGUUUUUCUC	mode 2	CCAAAUAUAAUAUGUUAAG	mode 5
chr1	169819351	169819383	cluster_10401__3'ss	33	+	C1orf112	chr1:169818746:169819405:C1orf112:+	169819375	169819367	0.32967	0.263158	51.61	58.5	A	A	10	30	38	91	8	0.157895	0.478949	GAAAUGUUAAAAUUGGUCU	mode 1	AAGUUGUUGAAAUGUUAAA	mode 1
chr1	41626581	41626619	cluster_4226__3'ss	39	-	SCMH1	chr1:41626571:41627035:SCMH1:-	41626589	41626597	0.294118	0.28125	75.77	75.78	A	A	9	25	32	85	8	0.125	0.424999	UAUGCUCCAACAUUUUUUU	mode 1	UAAUGACUUAUGCUCCAAC	mode 6
chr22	35684182	35684226	cluster_84136__3'ss	45	+	HMGXB4	chr22:35683446:35684230:HMGXB4:+	35684215	35684207	0.421053	0.25	94.48	61.19	A	T	7	24	28	57	8	0.0357143	0.0848214	GUCUGCCUCAUUGCUCUGU	mode 4	UUUUACCUGUCUGCCUCAU	mode 4
chr7	36450075	36450109	cluster_113097__3'ss	35	+	ANLN	chr7:36447566:36450122:ANLN:+	36450101	36450093	0.264368	0.172414	69.16	38.53	A	A	5	23	29	87	8	0.103448	0.391303	UAGCCUCCAAAAAUGUGUG	mode 6	AUUUUGAAUAGCCUCCAAA	mode 6
chr2	209150396	209150429	cluster_76073__3'ss	34	+	PIKFYVE	chr2:209142433:209150449:PIKFYVE:+	209150422	209150414	0.259259	0.282051	41.9	69.54	T	A	11	14	39	54	8	0.025641	0.0989011	CAAUUUCCUUGUUUUUGUU	mode 2	UUUUCCUUCAAUUUCCUUG	mode 5
chr9	101585493	101585529	cluster_125368__3'ss	37	+	GALNT12	chr9:101570352:101585537:GALNT12:+	101585518	101585510	0.341463	0.4375	86.92	90.81	A	A	7	14	16	41	8	0.0625	0.183036	GAGUUCCUGAAGUUCCGCU	mode 6	UAGAUCCUGAGUUCCUGAA	mode 2
chr14	58811372	58811405	cluster_38049__3'ss	34	+	ARID4A	chr14:58796888:58811412:ARID4A:+	58811390	58811382	0.318182	0.318182	50.31	55.85	A	T	7	14	22	44	8	0.136364	0.428572	GUGCCAUACAUUUAUAUAU	mode 5	AGUUCACUGUGCCAUACAU	mode 2
chr19	36591600	36591642	cluster_64602__3'ss	43	+	WDR62	chr19:36590520:36591649:WDR62:+	36591633	36591625	0.195652	0.275862	56.5	69.99	T	A	8	9	29	46	8	0.0344828	0.176246	GAAUGGCUGUGCUGUCUUC	mode 5	CUGCCUCAGAAUGGCUGUG	mode 5
chr20	21314668	21314704	cluster_78243__3'ss	37	+	XRN2	chr20:21314633:21314715:XRN2:+	21314694	21314686	0.461538	0.25	56.72	41.53	A	A	5	12	20	26	8	0.15	0.325	GAUCAUUUUACAUAUAUUU	mode 5	UAUAAGAAGAUCAUUUUAC	mode 4
chr17	61903669	61903709	cluster_56505__3'ss	41	-	FTSJ3	chr17:61903665:61903926:FTSJ3:-	61903676	61903684	0.178571	0.26087	56.65	52.82	T	A	6	10	23	56	8	NA	NA	AAAUUUCUGUUCCUUUUAU	mode 2	AGGUUUUUAAAUUUCUGUU	mode 5
chr22	36914965	36915005	cluster_84261__3'ss	41	-	EIF3D	chr22:36914958:36915451:EIF3D:-	36914976	36914984	0.258065	0.388889	65.48	58.34	T	A	7	8	18	31	8	0.111111	0.430554	CAUCUUCUCUCUUUGAUCC	mode 1	UGUCUUUCCAUCUUCUCUC	mode 5
chr5	138456868	138456911	cluster_102646__3'ss	44	-	SIL1	chr5:138456863:138463427:SIL1:-	138456878	138456886	0.241379	0.416667	62.71	64.17	T	A	5	7	12	29	8	0.0833333	0.345238	CAUGCCCUGUGUUUUCUUU	mode 6	CAGUGGGUCAUGCCCUGUG	mode 4
chr21	15750745	15750782	cluster_80795	38	-	HSPA13	chr21:15750734:15753523:HSPA13:-	15750754	15750762	0.40991	0.449275	75.89	52.05	A	A	31	91	69	222	8	0.202899	0.494984	UAUUUACUUAUUUGCAAAU	mode 1	CUUUUAUUUAUUUACUUAU	mode 5
chr15	62305334	62305367	cluster_42573__3'ss	34	-	VPS13C	chr15:62305319:62306131:VPS13C:-	62305342	62305350	0.315508	0.3125	89.54	61.23	A	A	30	59	96	187	8	0.09375	0.29714	GAUUGCCUGAUCUCUUUCA	mode 5	AGUGUGUUGAUUGCCUGAU	mode 4
chr11	108158091	108158131	cluster_25588	41	+	ATM	chr11:108155201:108158326:ATM:+	108158122	108158114	0.30137	0.45	68.19	84.96	A	A	36	44	80	146	8	0.1125	0.373295	GAUUUUCAUACUUUUUCCU	mode 1	GUUUGGCUGAUUUUCAUAC	mode 5
chr6	131913607	131913645	cluster_110077__3'ss	39	-	MED23	chr6:131913601:131914145:MED23:-	131913615	131913623	0.379085	0.428571	49.76	79.78	T	A	21	58	49	153	8	0.183673	0.484517	UACAUUCUUUUUUGCCGGU	mode 5	UUCAUACUUACAUUCUUUU	mode 1
chr1	247004309	247004345	cluster_14254__3'ss	37	-	AHCTF1	chr1:247004301:247005995:AHCTF1:-	247004317	247004325	0.333333	0.423729	64.28	83.28	A	A	25	29	59	87	8	0.0847458	0.254238	UACUUGAUCAUAUCUUUUU	mode 1	UUUAUUCUUACUUGAUCAU	mode 1
chr14	45673661	45673693	cluster_37503__3'ss	33	-	MIS18BP1	chr14:45673657:45675285:MIS18BP1:-	45673664	45673672	0.5	0.615385	55.36	39.74	T	A	32	19	52	38	8	NA	NA	UAGUAACUCUUUUAUAGGU	mode 5	GCUAUUAAUAGUAACUCUU	mode 5
chr6	139266846	139266879	cluster_110457__3'ss	34	-	REPS1	chr6:139266835:139268926:REPS1:-	139266853	139266861	0.424242	0.588235	57.05	59.71	A	A	20	28	34	66	8	0.176471	0.415968	GAAGUAAUGAUUAUUUUGU	mode 4	UUUAUUUUGAAGUAAUGAU	mode 6
chr4	1803048	1803085	cluster_93331__3'ss	38	+	FGFR3	chr4:1801540:1803093:FGFR3:+	1803076	1803068	0.267176	0.333333	80.02	38.19	A	G	12	35	36	131	8	0.111111	0.415872	GGCCUUCACACGCACCUCG	mode 1	CGGGUCAUGGCCUUCACAC	mode 5
chr2	71575511	71575551	cluster_71049	41	+	ZNF638	chr2:71568968:71575882:ZNF638:+	71575540	71575532	0.383721	0.393939	72.27	55.55	A	A	13	33	33	86	8	0.0909091	0.236915	AAUGCCUUCAUCUUUUUUU	mode 5	AGUAUUUUAAUGCCUUCAU	mode 1
chr6	170179227	170179265	cluster_111702__3'ss	39	+	ERMARD	chr6:170176508:170179277:ERMARD:+	170179256	170179248	0.480519	0.421053	55.55	98.47	A	A	8	37	19	77	8	0.210526	0.438122	CACAUUUUAAUUUACUUUU	mode 5	CAUAUCCUCACAUUUUAAU	mode 1
chr7	66474518	66474557	cluster_113752__3'ss	40	+	TYW1	chr7:66463942:66474569:TYW1:+	66474543	66474535	0.409639	0.204082	56.19	57.74	A	A	10	34	49	83	8	0.183673	0.448378	GAAGACUUUAUUUGAUGUU	mode 5	GGCUCAUUGAAGACUUUAU	mode 4
chr12	56522912	56522955	cluster_29842	44	+	ESYT1	chr12:56522494:56524365:ESYT1:+	56522935	56522927	0.186567	0.333333	73.16	59.44	A	A	18	25	54	134	8	0.0925926	0.496297	UACCUACUUAAAGCCAUAC	mode 1	AGACUUUUUACCUACUUAA	mode 5
chr1	213349702	213349735	cluster_12638	34	+	RPS6KC1	chr1:213341317:213349742:RPS6KC1:+	213349727	213349719	0.235772	0.224138	48.21	36.85	T	A	13	29	58	123	8	0.0344828	0.146255	UAUAAUCUUUGAUAUCUUC	mode 5	GAUUGAUGUAUAAUCUUUG	mode 1
chr2	130930472	130930505	cluster_73207	34	-	SMPD4	chr2:130930469:130930851:SMPD4:-	130930477	130930485	0.337349	0.55	68.74	98.37	T	A	11	28	20	83	8	0.15	0.444643	CACUGCCUCUCUCUGCAGG	mode 6	ACAAGCCUCACUGCCUCUC	mode 4
chr4	24556582	24556618	cluster_94065__3'ss	37	-	DHX15	chr4:24556567:24557873:DHX15:-	24556590	24556598	0.356164	0.407407	67.91	48.15	A	A	11	26	27	73	8	0.111111	0.311966	GACAGCUUCAAAUAAUUUA	mode 6	UCCUUGAAGACAGCUUCAA	mode 4
chr1	23763834	23763866	cluster_2198__3'ss	33	-	ASAP3	chr1:23763814:23763916:ASAP3:-	23763838	23763846	0.333333	0.4	85.55	66.97	A	A	6	30	15	90	8	0.0666667	0.2	GACAUCCCCAUCCCACCCC	mode 2	UCCCACUUGACAUCCCCAU	mode 4
chrX	39930436	39930477	cluster_129084__3'ss	42	-	BCOR	chrX:39930413:39931601:BCOR:-	39930446	39930454	0.287356	0.52381	31.6	53.62	T	A	11	25	21	87	8	0.0952381	0.331429	AAGGUGUUGUUUUUUUUUU	mode 1	UUUAUGGUAAGGUGUUGUU	mode 5
chr6	32154480	32154519	cluster_106379__3'ss	40	-	PBX2	chr6:32154468:32154589:PBX2:-	32154488	32154496	0.319444	0.27907	68.09	74.63	A	A	12	23	43	72	8	0.139535	0.436806	CACUGUCAUACCUUCCUCU	mode 5	CUUCUCUUCACUGUCAUAC	mode 4
chr1	29342149	29342186	cluster_2904__3'ss	38	+	EPB41	chr1:29338420:29342203:EPB41:+	29342177	29342169	0.307692	0.3125	55.35	35.08	A	A	5	28	16	91	8	0.125	0.40625	UAUAAACGUAAAAUUCUUU	mode 1	AACUUAGGUAUAAACGUAA	mode 1
chr4	83279985	83280024	cluster_95678__3'ss	40	-	HNRNPD	chr4:83279974:83280623:HNRNPD:-	83279996	83280004	0.148387	0.142857	52.82	36.96	A	A	9	23	63	155	8	0.031746	0.213941	UAUUUUUUAAAUGAAAACU	mode 2	AAGAUAUAUAUUUUUUAAA	mode 1
chr6	56331004	56331047	cluster_108108__3'ss	44	-	DST	chr6:56330994:56333779:DST:-	56331011	56331019	0.3125	0.5	53.65	49.16	T	A	15	15	30	48	8	0.0666667	0.213333	GAGGUUCUUUCUUUCUUCA	mode 1	GACAACUAGAGGUUCUUUC	mode 5
chr1	109349966	109350007	cluster_7243__3'ss	42	+	STXBP3	chr1:109342928:109350022:STXBP3:+	109349995	109349987	0.44898	0.4	58.23	57.56	A	A	8	22	20	49	8	0.15	0.334091	AACAUGUUUACUUUUUUUU	mode 1	AUGUUUAUAACAUGUUUAC	mode 1
chr17	75085191	75085235	cluster_57614__3'ss	45	+	SEC14L1	chr17:75082946:75085234:SEC14L1:+	75085220	75085212	0.206186	0.264706	54.83	72.19	A	A	9	20	34	97	8	0.0882353	0.42794	CAUUAUGUUACUUUUUCCC	mode 4	UUAAAGCACAUUAUGUUAC	mode 4
chr11	68514839	68514878	cluster_24050__3'ss	40	-	MTL5	chr11:68514835:68517657:MTL5:-	68514849	68514857	0.384615	0.272727	50.16	78.19	A	A	9	20	33	52	8	0.181818	0.472727	AAAAUAAUUAUUGCUUUUU	mode 4	UGUUCUCUAAAAUAAUUAU	mode 6
chr1	29359559	29359595	cluster_2910__3'ss	37	+	EPB41	chr1:29357000:29359604:EPB41:+	29359588	29359580	0.230769	0.3125	86.65	79.95	A	A	10	18	32	78	8	0.09375	0.40625	GAAAUCCUAACAUUUUUCU	mode 1	UCCAGACUGAAAUCCUAAC	mode 1
chr19	43990481	43990523	cluster_65426	43	-	PHLDB3	chr19:43990475:43990760:PHLDB3:-	43990493	43990501	0.465116	0.636364	27.32	94.58	C	A	7	20	11	43	8	0.0909091	0.195455	CAUUGAGUGCUUCAUCCUG	mode 6	GGGAUCCUCAUUGAGUGCU	mode 1
chr20	33000270	33000312	cluster_78684__3'ss	43	+	ITCH	chr20:32996599:33000320:ITCH:+	33000302	33000294	0.241379	0.342857	41.64	35.85	C	A	12	14	35	58	8	NA	NA	UAUUUUUUCCCUCUUUUUU	mode 3	AAAAAUAAUAUUUUUUCCC	mode 4
chr6	44122052	44122095	cluster_107791__3'ss	44	+	TMEM63B	chr6:44121926:44122101:TMEM63B:+	44122081	44122073	0.272727	0.392857	93.54	90.97	A	A	11	15	28	55	8	0.0714286	0.261905	CACUUCCUGACUCAUUCUG	mode 1	CAUGCCCCCACUUCCUGAC	mode 4
chr6	161513962	161513999	cluster_111409__3'ss	38	+	MAP3K4	chr6:161513176:161514009:MAP3K4:+	161513988	161513980	0.269841	0.28125	56.35	53.66	A	A	9	17	32	63	8	0.09375	0.347427	UAUGUGAUUACUGAACUUU	mode 1	UUGGUUGUUAUGUGAUUAC	mode 6
chr9	132267123	132267162	cluster_127069	40	+	LINC00963	chr9:132265952:132267170:LINC00963:+	132267152	132267144	0.295455	0.541667	52.05	87.71	A	A	13	13	24	44	8	0.125	0.423076	CAUUUAUUAAUUUCCUGCU	mode 1	AAAUUACUCAUUUAUUAAU	mode 1
chr3	194176707	194176738	cluster_92744__3'ss	32	-	ATP13A3	chr3:194176692:194177822:ATP13A3:-	194176711	194176719	0.348837	0.588235	59.36	50.94	A	A	10	15	17	43	8	0.117647	0.337255	AAUACUAUGAAUGUAUUUU	mode 6	UAUAAUGUAAUACUAUGAA	mode 6
chr1	165712558	165712598	cluster_10220__3'ss	41	-	TMCO1	chr1:165712549:165721338:TMCO1:-	165712568	165712577	0.358491	0.369369	49.76	53.62	T	A	41	57	111	159	9	0.135135	0.376955	ACAAUUCUUUUUUUUUUUU	mode 1	CCAAAGAUAACAAUUCUUU	mode 4
chr1	153784618	153784655	cluster_8904__3'ss	38	-	GATAD2B	chr1:153784609:153785725:GATAD2B:-	153784627	153784636	0.425	0.322581	86.92	87.28	A	A	20	51	62	120	9	0.193548	0.455407	AAUCACCUGAUGUGAUGAC	mode 6	GUCCUGCUCAAUCACCUGA	mode 2
chr6	21201291	21201333	cluster_105453__3'ss	43	+	CDKAL1	chr6:21201124:21201340:CDKAL1:+	21201324	21201315	0.4	0.641509	85.08	44.71	A	A	34	36	53	90	9	0.0377358	0.0943395	AAGCCUCUGAAACAAAUGU	mode 6	UUAAAAAUUAAGCCUCUGA	mode 6
chr2	209215447	209215484	cluster_76108__3'ss	38	+	PIKFYVE	chr2:209214808:209215494:PIKFYVE:+	209215478	209215469	0.212121	0.431818	36.24	45.83	A	T	19	21	44	99	9	NA	NA	UUUAAAAAAACUUCUGUUG	mode 4	AUAAAGCUUUUUAAAAAAA	mode 1
chr1	25883599	25883636	cluster_2400__3'ss	38	+	LDLRAP1	chr1:25881464:25883643:LDLRAP1:+	25883628	25883619	0.333333	0.307692	52.44	56.55	C	G	8	29	26	87	9	0.0769231	0.23077	GUGAUGCUUCCUCCUUGCC	mode 3	CCAGGUCUGGUGAUGCUUC	mode 6
chr1	168165740	168165780	cluster_10336__3'ss	41	+	TIPRL	chr1:168160739:168165784:TIPRL:+	168165770	168165761	0.269231	0.5	50.4	52.05	T	A	12	14	24	52	9	0.0416667	0.154762	AUGUACCUUUUUUUUUUUU	mode 4	AAAAUAUUAAUGUACCUUU	mode 1
chr2	97849271	97849312	cluster_72036__3'ss	42	+	ANKRD36	chr2:97849225:97849318:ANKRD36:+	97849302	97849293	0.27907	0.521739	32.81	62.83	T	A	12	12	23	43	9	0.0434783	0.155797	ACUAUUUUGUUUCUCUUUC	mode 6	UAUAUAUUGACUAUUUUGU	mode 1
chr20	47768294	47768332	cluster_79945__3'ss	39	-	STAU1	chr20:47768285:47770469:STAU1:-	47768302	47768311	0.441176	0.333333	86.54	55.19	A	A	6	15	18	34	9	NA	NA	AUUUGCCUAACCUCCUUUU	mode 5	GAGACUGUAAUUUGCCUAA	mode 5
chr15	102506235	102506274	cluster_44880__3'ss	40	+	WASH3P	chr15:102501632:102506272:WASH3P:+	102506263	102506254	0.283871	0.23622	64.16	29.72	C	C	30	132	127	465	9	0.110236	0.388331	CUCCGGCUCCCACCCACAG	mode 3	GCUGUGAUGCUCCGGCUCC	mode 6
chr8	109214169	109214210	cluster_121476__3'ss	42	-	EIF3E	chr8:109214153:109215211:EIF3E:-	109214173	109214182	0.295019	0.299065	61.23	71.27	A	A	32	77	107	261	9	0.130841	0.4435	ACGGUGUUGAUUUCUUUUU	mode 1	UUUCUUUUCACGGUGUUGA	mode 1
chr13	41932391	41932428	cluster_34712__3'ss	38	+	NAA16	chr13:41929353:41932439:NAA16:+	41932417	41932408	0.443609	0.4125	50.16	53.65	A	T	33	59	80	133	9	0.2125	0.479025	UCUAUAAUAAUUUAAUAUU	mode 1	UACAUUCUUUCUAUAAUAA	mode 4
chr8	124820802	124820842	cluster_121859	41	+	FAM91A1	chr8:124820617:124821132:FAM91A1:+	124820831	124820822	0.548872	0.52	62.44	49.73	A	A	13	73	25	133	9	0.08	0.145753	AAUGUUUUGAUUCAUUCUC	mode 1	CCUGUGGUAAAUGUUUUGA	mode 2
chr8	62593630	62593667	cluster_120100__3'ss	38	-	ASPH	chr8:62593596:62596597:ASPH:-	62593637	62593646	0.209205	0.240506	49.76	50.94	T	A	19	50	79	239	9	0.0632911	0.302531	AAAUUUCUUUUCUUUUUUA	mode 2	UACCUUAUUAAAUUUCUUU	mode 6
chr11	93456170	93456204	cluster_25187__3'ss	35	+	KIAA1731	chr11:93455217:93456206:KIAA1731:+	93456198	93456189	0.235294	0.333333	82.27	67.37	A	A	22	28	66	119	9	0.106061	0.450759	AUUAAACUCAAUUUUCAGA	mode 2	CAUAUUUUCAUUAAACUCA	mode 4
chr5	179155540	179155581	cluster_104459	42	+	CANX	chr5:179153761:179155591:CANX:+	179155572	179155563	0.295918	0.526316	54.33	78.18	A	A	20	29	38	98	9	0.105263	0.355717	AUUAUAAUGAAUUUCUUUU	mode 5	AAUGUGCUAAUUAUAAUGA	mode 1
chr2	122493344	122493380	cluster_72998	37	-	NIFK	chr2:122493327:122494321:NIFK:-	122493351	122493360	0.254098	0.321429	52.82	52.05	A	A	18	31	56	122	9	0.125	0.491936	AUAUAUUUAAUUUACCUGG	mode 5	UUCUUAUUUAUAUAUUUAA	mode 1
chr12	54118552	54118591	cluster_29519__3'ss	40	-	CALCOCO1	chr12:54118532:54118870:CALCOCO1:-	54118564	54118573	0.411765	0.433333	69.34	33.52	A	A	13	35	30	85	9	0.2	0.485714	AGUUCCAUGACCAUACCUU	mode 6	AUAGAAGGUAGUUCCAUGA	mode 5
chr11	62556445	62556485	cluster_22746	41	+	TMEM179B	chr11:62555000:62556494:TMEM179B:+	62556473	62556464	0.43299	0.217391	50.89	84.2	A	A	5	42	23	97	9	0.173913	0.401656	AAAUCUAGGACUCAGCAGC	mode 6	AUUAACCUGAAAUCUAGGA	mode 5
chr11	134128346	134128388	cluster_26754	43	+	ACAD8	chr11:134127152:134128408:ACAD8:+	134128379	134128370	0.205882	0.657143	67.02	58.91	A	A	23	21	35	102	9	0.0285714	0.138776	AUUUCUGUCAUUGUCUUUU	mode 4	UCCAUCUUUAUUUCUGUCA	mode 4
chr22	32144244	32144283	cluster_84058	40	-	PRR14L	chr22:32134898:32145978:PRR14L:-	32144253	32144262	0.395349	0.3	55.36	50.94	T	A	9	34	30	86	9	0.133333	0.337254	AAAAAACUCUUCUUUCUUU	mode 2	GAUUUUAUUAAAAAACUCU	mode 6
chr1	6606443	6606488	cluster_562	46	-	NOL9	chr1:6605241:6609630:NOL9:-	6606462	6606471	0.378947	0.5	60.56	68.86	A	A	6	36	12	95	9	NA	NA	ACUGUUGUGAUUGCCUUUU	mode 4	AGCGAACGGACUGUUGUGA	mode 1
chr19	55603080	55603116	cluster_67199__3'ss	37	-	PPP1R12C	chr19:55603069:55603226:PPP1R12C:-	55603088	55603097	0.395604	0.285714	59.55	90.41	A	A	6	36	21	91	9	0.190476	0.481481	AGUUUCUGCACUUUCCCUG	mode 1	GCCUCACUCAGUUUCUGCA	mode 2
chr1	169811505	169811542	cluster_10397__3'ss	38	+	C1orf112	chr1:169806254:169811557:C1orf112:+	169811531	169811522	0.428571	0.236842	82.27	29.72	A	T	9	33	38	77	9	0.210526	0.491228	UUUAAACUCAAGUCCUUUC	mode 1	AGACUGGUGUUUAAACUCA	mode 4
chr10	93756076	93756112	cluster_17677__3'ss	37	+	BTAF1	chr10:93754402:93756125:BTAF1:+	93756101	93756092	0.423529	0.238095	79.39	82.76	A	A	5	36	21	85	9	0.142857	0.337302	AUAAUUCUAAUUGCCAUUA	mode 4	UAUUUCCUAAUAAUUCUAA	mode 1
chr2	86352530	86352567	cluster_71615__3'ss	38	+	PTCD3	chr2:86352206:86352577:PTCD3:+	86352561	86352552	0.226804	0.457143	75.45	59.71	A	A	16	22	35	97	9	0.0857143	0.377922	AUGAUGCUUAAUUUUUCCU	mode 2	AUGAAUUUGAUGAUGCUUA	mode 6
chr2	10932063	10932098	cluster_67951__3'ss	36	-	PDIA6	chr2:10932052:10933221:PDIA6:-	10932074	10932083	0.442623	0.243243	62.33	78.14	A	A	9	27	37	61	9	0.162162	0.366366	AAUUGUUUGAUGUUUAAUG	mode 5	UCUUGGCCCAAUUGUUUGA	mode 5
chr16	11815537	11815576	cluster_46268__3'ss	40	-	TXNDC11	chr16:11815527:11824500:TXNDC11:-	11815547	11815556	0.211382	0.205128	80.03	95.64	A	A	8	26	39	123	9	0.0512821	0.242604	AGUUACCUAAUUCUGCUCU	mode 6	CAGUGCCUCAGUUACCUAA	mode 5
chr14	58943778	58943818	cluster_38078__3'ss	41	+	KIAA0586	chr14:58941516:58943840:KIAA0586:+	58943812	58943803	0.253333	0.46875	73.94	57.38	A	A	15	19	32	75	9	0.0625	0.246711	AGGAAUCUUAACUUUUAUC	mode 5	AUCAAAUUGAGGAAUCUUA	mode 1
chr10	49633896	49633947	cluster_15996	52	+	MAPK8	chr10:49632203:49633930:MAPK8:+	49633924	49633915	0.308642	0.545455	63.08	80.56	A	A	6	25	11	81	9	NA	NA	AGCUACUUGAUAUUAGAUA	mode 6	AUUUUUCUUAGCUACUUGA	mode 5
chr2	101910554	101910593	cluster_72330__3'ss	40	-	RNF149	chr2:101910545:101911392:RNF149:-	101910561	101910570	0.247423	0.285714	52.05	55.58	A	A	6	24	21	97	9	NA	NA	ACUGUAUUAAUAUUUUCCU	mode 1	UUUUCAAUAACUGUAUUAA	mode 4
chr8	103372906	103372949	cluster_121322__3'ss	44	-	UBR5	chr8:103372894:103373352:UBR5:-	103372919	103372928	0.215909	0.34375	52.35	59.44	A	A	11	19	32	88	9	0.03125	0.144737	ACUUGGAUAAUUUUUUCUG	mode 4	CACAUUUUUACUUGGAUAA	mode 1
chr11	13734465	13734502	cluster_20714__3'ss	38	+	FAR1	chr11:13733594:13734512:FAR1:+	13734497	13734488	0.314286	0.347826	67.27	51.94	A	A	8	22	23	70	9	0.0869565	0.27668	AUUGGUUUCAUCUUUGUCU	mode 5	UUAUGAUUAAUUGGUUUCA	mode 1
chr21	45094869	45094909	cluster_81998__3'ss	41	+	RRP1B	chr21:45094579:45094914:RRP1B:+	45094900	45094891	0.291139	0.333333	35.36	77.3	C	A	7	23	21	79	9	0.0952381	0.327122	AGAAGCAUGCGUUUGGUUC	mode 6	GUCAUUCACAGAAGCAUGC	mode 1
chr14	74947492	74947526	cluster_38834	35	-	NPC2	chr14:74947483:74951117:NPC2:-	74947504	74947513	0.536585	0.333333	88.49	67.37	A	A	8	22	24	41	9	0.208333	0.388257	AUUUUUCUCAAUUAUUUUU	mode 5	CCUAUUUUCAUUUUUCUCA	mode 6
chr10	96367631	96367664	cluster_17872	34	+	HELLS	chr10:96361369:96367666:HELLS:+	96367651	96367642	0.611111	0.625	80.06	80.66	A	A	5	22	8	36	9	0.125	0.204545	ACCCAACUGAUUUUUGUAU	mode 1	UGCCACCACACCCAACUGA	mode 6
chr5	70945839	70945885	cluster_100158__3'ss	47	+	MCCC2	chr5:70945081:70945895:MCCC2:+	70945874	70945865	0.387755	0.461538	54.33	73.06	A	A	6	19	13	49	9	0.0769231	0.198381	AAUUUGUUUAUUCUUCCUU	mode 6	UAUUGACUUAAUUUGUUUA	mode 2
chr6	43013844	43013885	cluster_107464__3'ss	42	-	CUL7	chr6:43013830:43013973:CUL7:-	43013853	43013862	0.533333	0.529412	67.67	52.93	A	A	9	16	17	30	9	0.235294	0.441177	AAGUUCCAAAUGGUUUUUC	mode 1	CCUGUCUACAAGUUCCAAA	mode 6
chrX	55027934	55027973	cluster_129949__3'ss	40	+	APEX2	chrX:55027013:55027978:APEX2:+	55027962	55027952	0.409722	0.478873	80.56	91.7	A	A	34	59	71	144	10	0.169014	0.412509	CUUAAUCUUACAUUUUUUU	mode 1	UUACCUCUGACUUAAUCUU	mode 1
chr1	154201045	154201083	cluster_9014__3'ss	39	+	UBAP2L	chr1:154199836:154201090:UBAP2L:+	154201076	154201066	0.271676	0.287671	55.44	63.92	T	A	21	47	73	173	10	0.0547945	0.201691	UGGUUGCUGUUUUUUCUCU	mode 1	CUGUUCAUGAUGGUUGCUG	mode 4
chrX	55779773	55779809	cluster_129968__3'ss	37	+	RRAGB	chrX:55777630:55779824:RRAGB:+	55779804	55779794	0.229508	0.333333	52.24	54.33	A	A	10	14	30	61	10	0.0333333	0.145238	UAAUAGUACACUGUGUUUC	mode 4	UAGCUGUUAAUAAUAGUAC	mode 1
chr9	5014131	5014174	cluster_123079	44	+	JAK2	chr9:4986023:5021962:JAK2:+	5014167	5014157	0.236842	0.416667	49.76	55.94	T	A	15	9	36	38	10	0.0555556	0.234568	CUCUUUCUUUUUUUUUUUU	mode 1	CUUUUAUUUACUCUUUCUU	mode 1
chr12	46354007	46354048	cluster_28561	42	-	SCAF11	chr12:46345511:46355482:SCAF11:-	46354018	46354028	0.236364	0.52381	61.71	49.73	A	A	11	13	21	55	10	0.0952381	0.40293	UGGUUCUCCAUCCUUUCUU	mode 2	AAGUAGAUAAUGGUUCUCC	mode 6
chr9	3606640	3606680	cluster_123040__3'ss	41	+	RP11-509J21.1	chr9:3602585:3606692:RP11-509J21.1:+	3606670	3606660	0.269231	0.53125	58.91	31.52	A	T	17	7	32	26	10	0.125	0.464285	AAACUCUUUAUUGUUUUAC	mode 4	GUUUUAUUCUAAACUCUUU	mode 1
chr9	13123317	13123360	cluster_123230__3'ss	44	-	MPDZ	chr9:13123298:13125214:MPDZ:-	13123327	13123337	0.555556	0.4	55.55	54.06	A	A	6	15	15	27	10	0.2	0.36	CCAAUUUUUAUUUGUAUUU	mode 5	GCCUUAGUAACCAAUUUUU	mode 1
chr11	9199925	9199965	cluster_20376__3'ss	41	-	DENND5A	chr11:9199914:9200404:DENND5A:-	9199933	9199943	0.538462	0.285714	53.15	65.44	C	T	6	14	21	26	10	0.238095	0.442176	CAAUUACUGCUUCUUUUUG	mode 3	UUUUCCCUGUCAAUUACUG	mode 4
chr19	36591600	36591642	cluster_64602__3'ss	43	+	WDR62	chr19:36590520:36591649:WDR62:+	36591633	36591623	0.195652	0.275862	56.5	95.64	T	A	8	9	29	46	10	0.0344828	0.176246	GAAUGGCUGUGCUGUCUUC	mode 5	GCCUGCCUCAGAAUGGCUG	mode 4
chr22	22025242	22025283	cluster_83220	42	+	PPIL2	chr22:22024901:22025285:PPIL2:+	22025271	22025261	0.475771	0.195876	60.84	88.88	A	A	19	108	97	227	10	0.14433	0.30336	CCAGGAAUGACUGUCCUUU	mode 4	UGGCAACUCACCAGGAAUG	mode 1
chr10	70101689	70101727	cluster_16365__3'ss	39	+	HNRNPH3	chr10:70101609:70101734:HNRNPH3:+	70101718	70101708	0.239344	0.248322	76.66	86.24	A	A	37	73	149	305	10	0.107383	0.448655	GUGAUUCUUAAUAUCUUUU	mode 2	CUCCUGCUGAGUGAUUCUU	mode 2
chr17	58150646	58150690	cluster_56121__3'ss	45	-	HEATR6	chr17:58150641:58151106:HEATR6:-	58150657	58150667	0.464286	0.26087	64.36	67.86	A	A	12	91	46	196	10	0.217391	0.468226	CCUACAUUGACUCUUAUUU	mode 1	UUUUCUUUGACCUACAUUG	mode 5
chr12	51442770	51442808	cluster_29215	39	+	LETMD1	chr12:51442082:51442816:LETMD1:+	51442800	51442790	0.180328	0.20765	61.48	83.35	T	A	38	55	183	305	10	0.0655738	0.363636	GAUAGUCUCUUUGAUCUUC	mode 4	CUGAUUCCCAGAUAGUCUC	mode 1
chr11	61646325	61646357	cluster_22541__3'ss	33	-	FADS3	chr11:61646320:61646783:FADS3:-	61646328	61646338	0.441176	0.75	68.74	90.17	T	A	12	60	16	136	10	0.1875	0.425	CCCUGCCUCUCUCCCCAGG	mode 4	CAGCUUCUGACCCUGCCUC	mode 6
chr10	71142185	71142222	cluster_16588__3'ss	38	+	HK1	chr10:71139852:71142242:HK1:+	71142214	71142204	0.286624	0.434783	52.72	91.17	T	A	20	45	46	157	10	0.0869565	0.303382	GUCCAGCUGUUGUGGAAUG	mode 1	UAAAUGCUCAGUCCAGCUG	mode 2
chr18	59742063	59742097	cluster_60264__3'ss	35	-	PIGN	chr18:59742055:59749905:PIGN:-	59742068	59742078	0.18408	0.333333	53.13	50.94	C	A	20	37	60	201	10	0.05	0.271621	UUUUUCCUUCUUUUUUUUU	mode 3	UUAGAUGUAAUUUUUCCUU	mode 6
chr17	30274578	30274617	cluster_53106	40	+	SUZ12	chr17:30267506:30274635:SUZ12:+	30274609	30274599	0.33913	0.181818	54.33	46.46	A	T	12	39	66	115	10	0.106061	0.312744	UGAGAAGUGAUUAUUUUGU	mode 4	UUUUCCCAGUUGAGAAGUG	mode 1
chrX	129492564	129492605	cluster_131379__3'ss	42	+	SLC25A14	chrX:129483320:129492613:SLC25A14:+	129492591	129492581	0.302752	0.4	42.74	91.7	A	A	12	33	30	109	10	0.0333333	0.110101	CAAAAUAAGAUGUUCACCU	mode 5	UUCUCUCUGACAAAAUAAG	mode 1
chr12	121766325	121766361	cluster_32918__3'ss	37	-	ANAPC5	chr12:121766301:121768385:ANAPC5:-	121766333	121766343	0.359551	0.419355	56.14	67.02	T	A	13	32	31	89	10	0.129032	0.35887	UGUAAUCUCUAUCUUGGGU	mode 6	AAUUCUGUCAUGUAAUCUC	mode 6
chr7	803396	803439	cluster_111775__3'ss	44	+	HEATR2	chr7:801534:803442:HEATR2:+	803428	803418	0.568966	0.4375	91.7	39.76	A	T	7	33	16	58	10	0.125	0.219697	CAGUCUCUGACUUGUAACC	mode 5	GGAAUUGUCUCAGUCUCUG	mode 4
chr1	32622905	32622943	cluster_3132__3'ss	39	+	KPNA6	chr1:32622547:32622946:KPNA6:+	32622938	32622928	0.231405	0.333333	55.44	80.03	A	A	12	28	36	121	10	0.0833333	0.360119	ACUUGUUUUAUGUUCUAGG	mode 5	AAAGUCCUAAACUUGUUUU	mode 2
chr11	71625739	71625779	cluster_24262	41	-	RP11-849H4.2	chr11:71615112:71627119:RP11-849H4.2:-	71625747	71625757	0.405405	0.391304	49.76	84.81	T	A	18	15	46	37	10	0.152174	0.375363	CUAUUUCUUUUUUUUUUUU	mode 1	AGUUCUCUUACUAUUUCUU	mode 4
chr7	119426075	119426112	cluster_115841	38	-	RP11-328J2.1	chr7:119422412:119440869:RP11-328J2.1:-	119426080	119426090	0.283784	0.255814	87.71	57.07	A	A	11	21	43	74	10	0.139535	0.491694	UUCUUACUCAUUUUGUGUC	mode 1	UGUACUUUAAUUCUUACUC	mode 4
chr19	2226134	2226178	cluster_61119__3'ss	45	+	DOT1L	chr19:2225452:2226181:DOT1L:+	2226165	2226155	0.418182	0.291667	60.55	93.79	C	A	7	23	24	55	10	0.208333	0.498187	CGGCUUCUGCCUUUCCUCU	mode 3	UCUGGGCUCACGGCUUCUG	mode 1
chr1	155319392	155319428	cluster_9309__3'ss	37	-	ASH1L	chr1:155319388:155322496:ASH1L:-	155319401	155319411	0.351852	0.243243	95.75	50.41	A	A	9	19	37	54	10	0.0810811	0.230441	CUAAACCUCACAUUCUUUU	mode 1	AAUCUUUCUACUAAACCUC	mode 4
chr7	134871938	134871970	cluster_116529__3'ss	33	-	WDR91	chr7:134871922:134874095:WDR91:-	134871947	134871957	0.377049	0.625	54.61	58.82	A	C	5	23	8	61	10	0.125	0.331522	GCUGCGAGCACCCUGCUUG	mode 6	GGCCAGCUCCGCUGCGAGC	mode 5
chr14	66112627	66112666	cluster_38345	40	+	FUT8	chr14:66096325:66135960:FUT8:+	66112657	66112647	0.2625	0.625	92.38	70.44	A	A	5	21	8	80	10	NA	NA	AUAGUUCUCAGCUUAAUUU	mode 2	UCCAAACUAAAUAGUUCUC	mode 2
chr17	80676718	80676756	cluster_58527	39	+	FN3KRP	chr17:80676448:80676781:FN3KRP:+	80676746	80676736	0.215909	0.269231	68.74	51.33	C	A	7	19	26	88	10	0.0384615	0.178138	CCUUGCCUCCCUGUAUUUC	mode 4	CCGGAAGUAACCUUGCCUC	mode 6
chr1	31742309	31742352	cluster_3050	44	-	SNRNP40	chr1:31742088:31744225:SNRNP40:-	31742320	31742330	0.447368	0.347826	64.34	55.3	A	A	8	17	23	38	10	0.173913	0.388747	UUGUGUGUGACAUUUUUCC	mode 6	AUUACCAACAUUGUGUGUG	mode 4
chr8	30565895	30565936	cluster_119007	42	-	GSR	chr8:30565659:30567330:GSR:-	30565905	30565916	0.470968	0.3	61.59	66.42	C	A	15	73	50	155	11	0.2	0.424657	ACAUUUCUCCUUGUCUUCU	mode 3	ACUUUGCCAAAACAUUUCU	mode 1
chr1	155785699	155785739	cluster_9402__3'ss	41	-	GON4L	chr1:155785692:155786002:GON4L:-	155785706	155785717	0.286885	0.363636	79.39	68.02	A	A	20	35	55	122	11	0.0545455	0.19013	UUCUUUCUAAUUGUACUAA	mode 6	CAUUACUUCAUUUCUUUCU	mode 4
chr14	57702547	57702589	cluster_37993__3'ss	43	-	EXOC5	chr14:57702539:57704055:EXOC5:-	57702555	57702566	0.487179	0.166667	79.62	36.79	A	C	5	38	30	78	11	0.0666667	0.136842	GUGUAGCUGAAUGACUUUA	mode 5	UGUAUGCCUCAGUGUAGCU	mode 3
chr3	47045936	47045978	cluster_87842__3'ss	43	+	NBEAL2	chr3:47045884:47045984:NBEAL2:+	47045967	47045956	0.351515	0.2	47.04	61.19	G	G	6	58	30	165	11	0.133333	0.37931	UCACAUCUUGUCUGCCCCU	mode 5	GCCCACCUGGCUCACAUCU	mode 5
chr17	29555979	29556023	cluster_53022__3'ss	45	+	NF1	chr17:29554625:29556042:NF1:+	29556011	29556000	0.412281	0.275862	55.44	73.16	A	A	8	47	29	114	11	0.137931	0.334556	UAAGGUUUAAUUCAUGCUU	mode 5	UCUCAACUAAUUAAGGUUU	mode 1
chr2	46808015	46808055	cluster_69882__3'ss	41	+	RHOQ	chr2:46803796:46808066:RHOQ:+	46808047	46808036	0.326316	0.322034	60.56	76.66	A	A	19	31	59	95	11	0.118644	0.363586	AUAUUUGUGAUUUUUUUUC	mode 4	CAUGAUCUUAUAUAUUUGU	mode 5
chrX	67751666	67751706	cluster_130135__3'ss	41	+	YIPF6	chrX:67742760:67751722:YIPF6:+	67751699	67751688	0.234783	0.368421	53.13	50.83	T	A	14	27	38	115	11	0.0263158	0.112086	ACAUUCCUUUUUGUUUUGU	mode 1	UACUGUAUUAAACAUUCCU	mode 6
chr11	85347052	85347094	cluster_25010__3'ss	43	+	TMEM126B	chr11:85346823:85347089:TMEM126B:+	85347083	85347072	0.254386	0.2	37.75	55.83	T	A	12	29	60	114	11	0.116667	0.458622	UCUUUUUUCUUUUUAGGUA	mode 6	AGGUGAUUAACUCUUUUUU	mode 1
chr16	53273612	53273650	cluster_48149	39	+	CHD9	chr16:53272499:53276751:CHD9:+	53273640	53273629	0.306667	0.393939	26.21	58.58	T	A	13	23	33	75	11	NA	NA	AACUGAUUUUCUACCUGUU	mode 4	CUUCCAAUGAUAACUGAUU	mode 4
chr2	179482398	179482438	cluster_74955	41	+	TTN-AS1	chr2:179480102:179484479:TTN-AS1:+	179482430	179482419	0.435484	0.473684	56.72	55.94	A	A	9	27	19	62	11	0.0526316	0.120858	UUUCAUUUAACUUGAUUUA	mode 4	UUUUUAUUAACUUUCAUUU	mode 1
chr5	90083836	90083878	cluster_100917__3'ss	43	+	GPR98	chr5:90079875:90083887:GPR98:+	90083868	90083857	0.392157	0.25	64.13	49.32	A	A	14	20	56	51	11	0.160714	0.409821	GAAAUACCAAAACCAAAAA	mode 1	UCUCUAUUAAAGAAAUACC	mode 1
chr1	65323477	65323518	cluster_5849__3'ss	42	-	JAK1	chr1:65323463:65325787:JAK1:-	65323485	65323496	0.228261	0.363636	65.48	61.62	C	A	12	21	33	92	11	0.030303	0.132756	CUCUUUCUCCCUUUGCCUA	mode 3	UUUGGUGUGAGCUCUUUCU	mode 5
chr14	24629019	24629059	cluster_36815	41	+	RNF31	chr14:24627409:24629072:RNF31:+	24629042	24629031	0.585366	0.217391	80.98	64.28	A	A	5	24	23	41	11	0.217391	0.371376	UGGCCUCCCAACAGAGGCU	mode 2	UUUGUGGUCAUUGGCCUCC	mode 5
chr1	36605438	36605474	cluster_3636	37	-	TRAPPC3	chr1:36605421:36605669:TRAPPC3:-	36605440	36605451	0.256757	0.375	61.48	58.98	T	A	9	19	24	74	11	0.0833333	0.324561	CAUAGUCUCUUCUCUAACU	mode 5	UUAGACUCCAUCAUAGUCU	mode 4
chrX	119688822	119688865	cluster_131154	44	-	CUL4B	chrX:119681095:119691778:CUL4B:-	119688835	119688846	0.235294	0.576923	52.82	66.33	A	A	15	12	26	51	11	0.0384615	0.163461	CUUAAUUUUAUAAAUGUUC	mode 4	CUGUUUUUGACCUUAAUUU	mode 1
chr2	220089956	220089995	cluster_76524__3'ss	40	-	ATG9A	chr2:220089935:220090132:ATG9A:-	220089964	220089975	0.529412	0.466667	59.03	57.02	A	C	7	18	15	34	11	0.0666667	0.125926	UCGAGGGCCACCUCUCCUC	mode 5	AGACUCCUUCCUCGAGGGC	mode 3
chr16	88711846	88711889	cluster_50242	44	-	CYBA	chr16:88709980:88712523:CYBA:-	88711859	88711870	0.341463	0.37931	78.18	97.27	A	A	11	14	29	41	11	0.103448	0.302955	ACUUUGCUUAUUUAAAUCC	mode 1	AGAGCCCUCAGACUUUGCU	mode 6
chr5	158710169	158710212	cluster_103657__3'ss	44	+	UBLCP1	chr5:158705363:158710219:UBLCP1:+	158710202	158710190	0.403101	0.25	50.06	60.56	A	A	12	52	48	129	12	0.166667	0.413462	UGUUGAGUAAUGUUUGUUU	mode 1	CACAUUGUGAUGUGUUGAG	mode 5
chr19	34821040	34821076	cluster_64276	37	+	KIAA0355	chr19:34819057:34821093:KIAA0355:+	34821068	34821056	0.352113	0.285714	28.16	49.61	T	T	8	25	28	71	12	0.107143	0.304286	CUUGAGGUGUGAACUCUCU	mode 4	GCAUGGCUUUGUCUUGAGG	mode 2
chr3	167747098	167747143	cluster_91719__3'ss	46	-	GOLIM4	chr3:167747091:167747567:GOLIM4:-	167747109	167747121	0.235294	0.333333	65.49	85.97	A	A	5	12	15	51	12	0.0666667	0.283334	GGAUUUAUCAUGUUUGUGU	mode 1	UUUUGUCCCACUGGAUUUA	mode 4
chr11	17151025	17151071	cluster_20837	47	-	PIK3C2A	chr11:17151015:17153462:PIK3C2A:-	17151035	17151047	0.354545	0.465116	52.46	76.66	A	A	20	39	43	110	12	0.139535	0.393561	UGUUCUAUUAAUACAUUUU	mode 4	UUCAAUCUAAUUUGUUCUA	mode 5
chr11	118959739	118959787	cluster_26225	49	+	HMBS	chr11:118959418:118959926:HMBS:+	118959775	118959763	0.343066	0.177778	58.83	58.22	A	A	8	47	45	137	12	0.155556	0.453429	ACCUGAUUGAUUGACUCUC	mode 5	UCAAUAAUGAGCACCUGAU	mode 2
chr17	38563211	38563250	cluster_54015__3'ss	40	-	TOP2A	chr17:38563195:38563800:TOP2A:-	38563219	38563231	0.294118	0.28125	59.71	86.54	A	A	9	45	32	153	12	0.09375	0.31875	GUUCUUUUGAACUUUGGCU	mode 2	CCCAGCCUAACAGUUCUUU	mode 1
chr1	70621486	70621532	cluster_6023__3'ss	47	-	LRRC40	chr1:70621480:70625012:LRRC40:-	70621497	70621509	0.47	0.3	52.82	27.32	A	G	6	47	20	100	12	NA	NA	CGUUUUUUAAAACCAUUUU	mode 6	CUAAGAAUGGUUCGUUUUU	mode 5
chr17	59878852	59878890	cluster_56235__3'ss	39	-	BRIP1	chr17:59878836:59885827:BRIP1:-	59878862	59878874	0.309524	0.173913	76.13	78.18	A	A	8	39	46	126	12	0.152174	0.491639	UUGGUUCACAUUUCAGUUA	mode 1	UCUAUGCUAAUAUUGGUUC	mode 1
chr10	12212779	12212814	cluster_14917__3'ss	36	-	NUDT5	chr10:12212770:12212898:NUDT5:-	12212790	12212802	0.283333	0.297297	71.27	55.48	A	A	11	34	37	120	12	0.108108	0.381558	UUUGUUUUCACUUGCACUU	mode 5	CUUGACGUUAGCUUUGUUU	mode 5
chr14	31613469	31613510	cluster_37129__3'ss	42	-	HECTD1	chr14:31613464:31614012:HECTD1:-	31613482	31613494	0.376344	0.30303	54.31	62.44	A	A	10	35	33	93	12	0.151515	0.402597	GCCUUCAUUAAAUUUUUUU	mode 6	AUGUUUUUGAUUGCCUUCA	mode 4
chr2	191125989	191126029	cluster_75292	41	-	HIBCH	chr2:191125961:191152311:HIBCH:-	191125997	191126009	0.493333	0.333333	55.44	59.44	A	A	7	37	21	75	12	0.142857	0.289575	AUAUGUUUAAUUCCCCCCC	mode 4	UGUUUUUUAACAAUAUGUU	mode 1
chr2	183832103	183832140	cluster_75067__3'ss	38	-	NCKAP1	chr2:183832090:183841620:NCKAP1:-	183832114	183832126	0.294574	0.2	44.92	30.93	A	T	6	38	30	129	12	0.133333	0.45263	ACCUGAACUACUUUUUUUU	mode 4	UCAUUUAUGUUUACCUGAA	mode 4
chr14	50251432	50251471	cluster_37557__3'ss	40	-	NEMF	chr14:50251432:50251642:NEMF:-	50251438	50251450	0.379747	0.243902	49.76	65.04	T	A	10	30	41	79	12	0.146341	0.385364	AAUUUUCUUUUUUUAGGAC	mode 1	AAGAUAUUCAGCAAUUUUC	mode 2
chr10	105160079	105160123	cluster_18619__3'ss	45	+	PDCD11	chr10:105158286:105160153:PDCD11:+	105160113	105160101	0.315789	0.310345	79.39	86.16	A	A	9	30	29	95	12	0.137931	0.436782	UUGCUUCUUAUUCUUUUGG	mode 1	GGAAAACUCAGAUUGCUUC	mode 6
chr17	27049643	27049683	cluster_52643__3'ss	41	+	RPL23A	chr17:27047909:27049740:RPL23A:+	27049669	27049657	0.45614	0.275	52.57	62.23	A	G	11	26	40	57	12	0.15	0.328846	GUCUGAUGCACCUAGGCUC	mode 5	UGGUACCUCGUUGUCUGAU	mode 4
chr1	245006300	245006343	cluster_14109__3'ss	44	+	COX20	chr1:245005561:245006342:COX20:+	245006325	245006313	0.215827	0.230769	63.87	48.22	A	A	6	30	26	139	12	0.0384615	0.178205	AAUUUAUUCAUAUUCUUUU	mode 1	CUUUAUAUUAACAAUUUAU	mode 5
chr18	47010157	47010202	cluster_59989__3'ss	46	-	C18orf32	chr18:47010142:47013576:C18orf32:-	47010167	47010179	0.435484	0.296296	73.16	33.53	A	T	8	27	27	62	12	0.185185	0.42524	GAUGAACUAAUUUUUUUCU	mode 1	UUACUAAUCUGUGAUGAAC	mode 2
chr14	36232093	36232137	cluster_37337	45	-	RALGAPA1	chr14:36231960:36240147:RALGAPA1:-	36232103	36232115	0.463415	0.264151	39.57	51.34	G	T	14	19	53	41	12	0.188679	0.407149	UGAUCCCAAGUAUGGCAGA	mode 6	UAUAUGCCCUUCUGAUCCC	mode 2
chr1	43163004	43163040	cluster_4285	37	+	YBX1	chr1:43162934:43166451:YBX1:+	43163038	43163026	0.205357	0.434783	71.91	38.91	A	T	10	23	23	112	12	0.0869565	0.423441	UAACACUUCACGUUUUCUU	mode 6	UCAUUUUUCUGUUAACACU	mode 6
chr8	17843414	17843461	cluster_118321__3'ss	48	+	PCM1	chr8:17843129:17843467:PCM1:+	17843449	17843437	0.509804	0.375	59.34	55.44	A	A	6	26	16	51	12	0.125	0.245192	UAAAUGAUGAUCUUAUUUU	mode 6	GUAUGUUUUAUAUAAAUGA	mode 5
chr3	10135931	10135970	cluster_86076	40	+	FANCD2	chr3:10135008:10135972:FANCD2:+	10135963	10135951	0.328767	0.352941	65.38	53.62	T	A	6	24	17	73	12	NA	NA	GUGUGUCUCUCUUCUUCAG	mode 4	CUAGAGGUAACAGUGUGUC	mode 4
chr7	23442211	23442255	cluster_112679	45	-	IGF2BP3	chr7:23442205:23444637:IGF2BP3:-	23442223	23442235	0.3	0.535714	92.38	58.76	A	T	15	15	28	50	12	0.0357143	0.119048	CUUCAUCUCACUCUUUUUC	mode 4	UAUGGUCUCUAUCUUCAUC	mode 6
chr16	70551648	70551690	cluster_49372	43	-	COG4	chr16:70551644:70553551:COG4:-	70551660	70551672	0.514286	0.25	82.07	57.03	A	A	11	18	44	35	12	0.227273	0.441919	UGUAUGCUAACAAUGUAUU	mode 1	CCUAUCGUUAUGUGUAUGC	mode 5
chr4	184622554	184622598	cluster_98017	45	+	TRAPPC11	chr4:184618989:184622849:TRAPPC11:+	184622585	184622573	0.277778	0.40625	52.29	58.76	A	T	13	15	32	54	12	0.0625	0.225	GCUUUUUGCAUUCAUUAGU	mode 1	UUCUGUCUCUAAGCUUUUU	mode 4
chr12	112471187	112471229	cluster_32281__3'ss	43	-	NAA25	chr12:112471184:112477032:NAA25:-	112471196	112471208	0.345455	0.727273	55.55	64.54	A	A	8	19	11	55	12	NA	NA	UCUUUUUUAAUCUUUUUCC	mode 2	UAAUGUUUCAACUCUUUUU	mode 5
chr7	43927093	43927136	cluster_113277	44	-	URGCP	chr7:43927085:43927388:URGCP:-	43927101	43927113	0.263889	0.318182	37.75	55.55	T	A	7	19	22	72	12	NA	NA	AUAAUUUUCUUCUGAAAUU	mode 2	AUUUUUUUAAUUAUAAUUU	mode 4
chr7	30655454	30655517	cluster_112944__3'ss	64	+	GARS	chr7:30651862:30655511:GARS:+	30655508	30655496	0.231707	0.166667	52.44	83.59	T	A	6	19	36	82	12	0.0833333	0.359649	UUUUUGCUUUCAGAGAAUU	mode 1	UUAUCGCUUACGUUUUUGC	mode 1
chr2	198359484	198359523	cluster_75532__3'ss	40	-	HSPD1	chr2:198359477:198360017:HSPD1:-	198359491	198359504	0.275862	0.255319	53.95	55.55	A	A	24	112	94	406	13	0.0957447	0.347075	CGAAGAGUAACUGGAUUAU	mode 4	UACCUUUUAAUUUCGAAGA	mode 4
chr7	129091405	129091445	cluster_116274__3'ss	41	+	STRIP2	chr7:129083940:129091453:STRIP2:+	129091436	129091423	0.361111	0.543478	39.25	86.24	A	A	25	39	46	108	13	0.0434783	0.120401	UGGAUGUAUAUGGCCUUUU	mode 1	CAAUAGCUGACACUGGAUG	mode 1
chr7	105146510	105146556	cluster_115442	47	-	PUS7	chr7:105146504:105146635:PUS7:-	105146518	105146531	0.278351	0.4	91.22	63.77	A	A	12	27	30	97	13	0.133333	0.47901	UGAGUUCUCAUGGUUAUUU	mode 1	GUAUGAUUCAUUGUGAGUU	mode 4
chr22	35684182	35684226	cluster_84136__3'ss	45	+	HMGXB4	chr22:35683446:35684230:HMGXB4:+	35684215	35684202	0.421053	0.25	94.48	59.33	A	A	7	24	28	57	13	0.0357143	0.0848214	GUCUGCCUCAUUGCUCUGU	mode 4	GCAAGUUUUACCUGUCUGC	mode 5
chr18	20529528	20529574	cluster_59410__3'ss	47	+	RBBP8	chr18:20526450:20529580:RBBP8:+	20529561	20529548	0.333333	0.529412	73.16	55.55	A	A	9	14	17	42	13	0.117647	0.352941	GAAAAACUUAUUUAUUUUU	mode 5	AGUAUUUUUAUCUGAAAAA	mode 2
chr16	84097071	84097108	cluster_49930__3'ss	38	-	MBTPS1	chr16:84097051:84099294:MBTPS1:-	84097081	84097094	0.174603	0.434783	92.74	91.17	A	A	10	11	23	63	13	0.0869565	0.498024	GAAACUCUCAUGGCUGUUG	mode 4	UCACUGCUCAGUGGAAACU	mode 2
chr2	177193985	177194031	cluster_74773__3'ss	47	+	MTX2	chr2:177193641:177194028:MTX2:+	177194022	177194009	0.384615	0.277778	59.44	59.44	A	A	5	15	18	39	13	0.111111	0.288889	AAUCUUUUUACUUUAGAUC	mode 1	ACCUUUUUUACAAAAUCUU	mode 1
chr20	60893713	60893753	cluster_80464__3'ss	41	-	LAMA5	chr20:60893707:60893898:LAMA5:-	60893723	60893736	0.310345	0.625	100	75.73	A	A	5	9	8	29	13	NA	NA	ACCACCCUCACCCUGGUCU	mode 6	GGCUUCCAGAGUGACCACC	mode 2
chr8	27680728	27680766	cluster_118815	39	-	PBK	chr8:27680723:27685621:PBK:-	27680736	27680749	0.311966	0.222222	51.61	53.65	A	T	24	73	108	234	13	0.111111	0.356164	UUUUAAAUGAAUUUUUUUC	mode 5	UGUUUUCUAUCCUUUUUAA	mode 1
chr9	95048905	95048941	cluster_124830__3'ss	37	-	IARS	chr9:95048901:95050072:IARS:-	95048915	95048928	0.25	0.252874	40.1	79.28	A	A	22	50	87	200	13	0.0114943	0.0459772	UGUUCUAAUAUUAAUAUUU	mode 4	CAUUGUCUAAUACUGUUCU	mode 6
chr7	12412161	12412209	cluster_112466	49	-	VWDE	chr7:12410491:12412602:VWDE:-	12412174	12412187	0.181818	0.22973	55.55	67.76	A	A	17	40	74	220	13	0.0810811	0.445946	AUAUUUUUAAUUCUUUUUC	mode 6	UAUAUAUUCACUAAUAUUU	mode 1
chr17	76831598	76831637	cluster_57817__3'ss	40	-	USP36	chr17:76831584:76832192:USP36:-	76831610	76831623	0.335821	0.323529	51.29	79.68	T	A	11	45	34	134	13	0.117647	0.350327	CUUCCUCUUUUCUUCCCUU	mode 5	UGUGGACUUACGUCUUCCU	mode 1
chr17	43012790	43012834	cluster_54896__3'ss	45	-	KIF18B	chr17:43012785:43013399:KIF18B:-	43012800	43012813	0.361905	0.45	86.65	19.53	A	G	9	38	20	105	13	NA	NA	CUCCUCCUUACUAUGUCCU	mode 4	AGGCACUGGGGUCCUCCUC	mode 6
chr1	53219998	53220053	cluster_5344	56	+	ZYG11B	chr1:53192356:53222129:ZYG11B:+	53220041	53220028	0.419355	0.4	79.39	37.69	A	A	34	13	85	31	13	0.105882	0.252488	UCUGUUCUUAUCAGUUUAU	mode 2	AUCAAGUGUAGUAUCUGUU	mode 4
chr6	109483903	109483946	cluster_109459__3'ss	44	+	CEP57L1	chr6:109481920:109483951:CEP57L1:+	109483934	109483921	0.230769	0.301587	47.25	66.33	A	A	19	24	63	104	13	0.0793651	0.343916	AAAUGUUAGAUUUUUUUUU	mode 4	AUAUUUUUGACUAAAAUGU	mode 4
chr10	120818926	120818961	cluster_19060__3'ss	36	-	EIF3A	chr10:120818910:120819113:EIF3A:-	120818934	120818947	0.410959	0.333333	56.72	82.07	A	A	12	30	36	73	13	0.138889	0.337963	GUGGAUUUAACCAUUGAUA	mode 4	UUCAUGCUUACUUGUGGAU	mode 1
chr20	17932250	17932293	cluster_78118__3'ss	44	-	SNX5	chr20:17932240:17933230:SNX5:-	17932260	17932273	0.180645	0.177419	55.36	71.56	T	A	11	28	62	155	13	0.0645161	0.357143	UAUAAACUCUUUGGAAUUU	mode 1	AAAAUCCAUACCAUAUAAA	mode 1
chr14	31145125	31145169	cluster_37042	45	+	SCFD1	chr14:31144272:31163978:SCFD1:+	31145158	31145145	0.316327	0.3	34.34	80.03	T	A	6	31	20	98	13	0.15	0.474193	UUUUCUUUGUUUCACAUCU	mode 5	AACAACCUAAUUUUUUUCU	mode 4
chr15	58286879	58286926	cluster_42309	48	-	ALDH1A2	chr15:58285272:58287275:ALDH1A2:-	58286891	58286904	0.325843	0.230769	55.55	52.82	A	A	6	29	26	89	13	0.153846	0.472148	GAUCUUUUAAUCCCAUUCU	mode 2	UAUUAUUUUAUAUGAUCUU	mode 6
chr4	56740640	56740682	cluster_94915	43	+	EXOC1	chr4:56738125:56744082:EXOC1:+	56740670	56740657	0.4	0.533333	68.9	45.76	A	A	16	18	30	45	13	0.133333	0.333332	ACUUCUUUCAUUGUACUUU	mode 6	UUAUGAAGGACUCACUUCU	mode 5
chr1	154248045	154248082	cluster_9067__3'ss	38	+	HAX1	chr1:154247960:154248091:HAX1:+	154248082	154248069	0.191781	0.386364	50.05	55.94	T	A	17	14	44	73	13	0.0681818	0.355519	GUAUGACUUUCUUCCUUAG	mode 1	AGCCUAUUUACGUGUAUGA	mode 1
chr7	30494936	30494970	cluster_112903__3'ss	35	-	NOD1	chr7:30494928:30496336:NOD1:-	30494946	30494959	0.52	0.333333	96.11	54.9	A	A	5	26	15	50	13	0.2	0.384615	CGUGCCCUCAUGCUUGUGU	mode 6	CCUCAUGCCAGCCCGUGCC	mode 6
chr17	1944728	1944760	cluster_50916__3'ss	33	+	DPH1	chr17:1944476:1944774:DPH1:+	1944750	1944737	0.311475	0.529412	50.94	48.07	A	A	9	19	17	61	13	0.117647	0.377709	GCAGAUGUUAUUGUCCCUC	mode 4	CAGAAAAACACUGGCAGAU	mode 4
chr2	11701322	11701375	cluster_68007	54	+	GREB1	chr2:11696898:11702588:GREB1:+	11701362	11701349	0.5	0.242424	53.93	67.92	T	A	8	19	33	38	13	0.030303	0.060606	UAGUAUCUGUUCUUAUCAG	mode 6	CUAAGACCAAGUGUAGUAU	mode 2
chr1	46747068	46747099	cluster_4906__3'ss	32	-	LRRC41	chr1:46747058:46751033:LRRC41:-	46747076	46747089	0.511628	0.277778	73.06	81.02	A	A	5	22	18	43	13	0.222222	0.434343	UUCUGACUUAAUCUCUUUC	mode 2	CACUCCCACAUGGUUCUGA	mode 6
chr15	102191988	102192026	cluster_44865	39	-	TM2D3	chr15:102191977:102192473:TM2D3:-	102191998	102192011	0.513514	0.388889	80.91	56.24	A	A	7	19	18	37	13	0.222222	0.432748	GUUUCUCUAAUUGUACGAU	mode 6	CCCGGGAUAACGUGUUUCU	mode 5
chr6	38899531	38899578	cluster_107143__3'ss	48	+	DNAH8	chr6:38897443:38899586:DNAH8:+	38899564	38899551	0.266667	0.391304	55.55	51.93	A	T	9	16	23	60	13	0.130435	0.489131	CUGUUUUUAAUUUUAUAUG	mode 6	CCUGCCCUUUAAGCUGUUU	mode 4
chr8	29006293	29006337	cluster_118951__3'ss	45	-	KIF13B	chr8:29006285:29007813:KIF13B:-	29006304	29006318	0.442308	0.592593	47.44	73.94	A	A	16	46	27	104	14	0.185185	0.418679	CAGAAAAUAAUACUCUUUU	mode 6	GCCUAUCUUAACUUCAGAA	mode 5
chr1	155290148	155290194	cluster_9290__3'ss	47	+	FDPS	chr1:155289720:155290199:FDPS:+	155290182	155290168	0.447368	0.285714	63.91	70.21	T	A	16	34	56	76	14	0.214286	0.478993	GUUUUCCUGUCUUUCAACC	mode 1	GGAAGGCCAAGCCCGUUUU	mode 2
chr14	57702547	57702589	cluster_37993__3'ss	43	-	EXOC5	chr14:57702539:57704055:EXOC5:-	57702555	57702569	0.487179	0.166667	79.62	34.72	A	C	5	38	30	78	14	0.0666667	0.136842	GUGUAGCUGAAUGACUUUA	mode 5	CCUUGUAUGCCUCAGUGUA	mode 6
chr20	47707220	47707280	cluster_79926__3'ss	61	+	CSE1L	chr20:47706284:47707278:CSE1L:+	47707258	47707244	0.105263	0.225806	56.65	60.02	T	T	7	12	31	114	14	NA	NA	CAUUUUCUGUUGGAUCUCA	mode 1	UUAUUCCUGUUAACCAUUU	mode 1
chr1	229596525	229596570	cluster_13478__3'ss	46	-	NUP133	chr1:229596517:229599289:NUP133:-	229596533	229596547	0.317073	0.277778	50.93	55.19	T	A	5	13	18	41	14	NA	NA	UGAAUUCUAUGUUCUGUUA	mode 2	UAAACUAUUAUGAAUGAAU	mode 4
chr1	78163624	78163667	cluster_6258__3'ss	44	-	USP33	chr1:78163617:78167053:USP33:-	78163632	78163646	0.275449	0.25	62.44	61.24	A	A	18	46	72	167	14	0.0694444	0.252113	UACAUUUUGAUAUUUUUUC	mode 1	AUUUCUUUGAAAAAUACAU	mode 5
chr14	35595881	35595919	cluster_37285	39	+	KIAA0391	chr14:35593617:35596684:KIAA0391:+	35595913	35595899	0.238095	0.333333	91.22	42.64	A	A	27	35	81	147	14	0.0864198	0.362964	AACCUUCUCAUGAUUUGGU	mode 1	UUCAGUAGGAAUCUAACCU	mode 6
chr11	77838487	77838530	cluster_24873	44	-	ALG8	chr11:77838483:77850539:ALG8:-	77838496	77838510	0.305882	0.381579	76.66	88.49	A	A	29	26	76	85	14	0.118421	0.387146	AUUUAUCUAAUUGUUUUGA	mode 4	CAAAAUCUCAUUUUAUUUA	mode 6
chr22	20113949	20113995	cluster_82959	47	+	RANBP1	chr22:20113892:20114477:RANBP1:+	20113988	20113974	0.571429	0.196721	46.9	60.55	A	T	36	12	183	21	14	0.0655738	0.114754	CAGAUAAACAUUCCAGGGU	mode 4	CUUUUUCUGUCUGCCAGAU	mode 4
chr21	40670517	40670565	cluster_81788__3'ss	49	-	BRWD1	chr21:40670509:40684766:BRWD1:-	40670527	40670541	0.2	0.322581	50.85	53.21	A	A	20	19	62	95	14	NA	NA	UUGUCAUUAAAACUUGCUC	mode 6	AUAUUAUUAAGCUGUUGUC	mode 2
chr21	34903195	34903240	cluster_81313__3'ss	46	-	GART	chr21:34903191:34903794:GART:-	34903207	34903221	0.232	0.228571	46.16	55.5	T	A	8	29	35	125	14	0.0571429	0.246306	AAUGGACUAUUUUGUUUUC	mode 1	UGACAGUUAACAUAAAUGG	mode 1
chr10	70164614	70164656	cluster_16387	43	-	RUFY2	chr10:70164602:70166662:RUFY2:-	70164622	70164636	0.317647	0.3	47.25	83.18	A	A	9	27	30	85	14	0.1	0.314815	UGAUGUUGGAUUCCUUUCU	mode 4	UCAUGUCUUACAAAUGAUG	mode 1
chr22	38209420	38209462	cluster_84368__3'ss	43	+	GCAT	chr22:38208996:38209469:GCAT:+	38209455	38209441	0.372549	0.466667	95.42	54.33	A	A	14	19	30	51	14	0.166667	0.447369	UCUACGCUCACUGCCUCCC	mode 4	GGUUAAAUGAUGGCUCUAC	mode 4
chr12	51386725	51386767	cluster_29202__3'ss	43	-	SLC11A2	chr12:51386713:51388326:SLC11A2:-	51386730	51386744	0.181818	0.25	57.02	60.35	C	A	14	16	56	88	14	0.0535714	0.294643	CAUAUCCUUCCUCUUGGCC	mode 3	AUUAUUGCCACAAUCAUAU	mode 4
chr1	32683187	32683230	cluster_3172	44	-	TMEM234	chr1:32682953:32686731:TMEM234:-	32683197	32683211	0.377049	0.259259	91.86	65.13	A	A	7	23	27	61	14	0.111111	0.294686	AAAGACCUCAUUCUCAUUA	mode 4	UUCUCUUUGAGUGCAAAGA	mode 4
chr17	78325427	78325470	cluster_57940__3'ss	44	+	RNF213	chr17:78324197:78325484:RNF213:+	78325461	78325447	0.276316	0.209302	35.08	32.71	A	T	9	21	43	76	14	0.116279	0.420819	AAAAUAGGUAUUCUUUUUU	mode 6	GUGUGUUUGUUUUUAAAAU	mode 6
chr8	68049644	68049677	cluster_120233__3'ss	34	+	CSPP1	chr8:68044316:68049690:CSPP1:+	68049664	68049650	0.293333	0.275862	55.86	38.53	A	A	8	22	29	75	14	0.137931	0.47022	UCAGCGUUUAUUUUAAAUA	mode 6	UAUCAGAAUACUUGUCAGC	mode 5
chr5	132409638	132409674	cluster_102180__3'ss	37	+	HSPA4	chr5:132409022:132409684:HSPA4:+	132409661	132409647	0.44898	0.5	55.55	77.06	A	A	6	22	12	49	14	0.166667	0.371213	UUAUUUUUAAUUUUUGUGU	mode 1	UAUUUACUUAGACGUUAUU	mode 1
chr6	158049318	158049358	cluster_111109	41	+	ZDHHC14	chr6:158014179:158049380:ZDHHC14:+	158049350	158049336	0.301887	0.392857	62.23	52.82	A	A	11	16	28	53	14	0.0714286	0.236607	UUGAUUUCCACUUUUUUUU	mode 1	AGACAUUUUAUUAAUUGAU	mode 4
chr17	44244940	44244990	cluster_55041	51	-	KANSL1	chr17:44172068:44248220:KANSL1:-	44244952	44244966	0.242424	0.310345	76.13	67.37	A	A	9	16	29	66	14	0.103448	0.426723	AUAUUUCACAUAUCUUCCU	mode 1	AAAAUUUUCAUGAAAUAUU	mode 1
chr20	45133378	45133422	cluster_79735__3'ss	45	-	ZNF334	chr20:45133380:45134945:ZNF334:-	45133391	45133405	0.315789	0.271429	46.9	68.17	A	A	19	6	70	19	14	0.142857	0.452381	AGAUUAAACAUUUUCUUUC	mode 5	AUUUUGGUCACCCAAGAUU	mode 1
chr7	889418	889465	cluster_111791	48	+	SUN1	chr7:889241:889559:SUN1:+	889455	889440	0.381166	0.376214	53.56	65.12	A	A	155	340	412	892	15	0.0339806	0.0891491	UCGUGUGUAAUUGAGUUUC	mode 4	UGAUUGUUGACUGUCUCGU	mode 1
chr1	78163163	78163207	cluster_6257__3'ss	45	-	USP33	chr1:78163160:78163547:USP33:-	78163172	78163187	0.256757	0.346154	51.93	50.94	A	A	9	19	26	74	15	0.0384615	0.149797	AUUUCUUCUACGUAAUUUU	mode 6	AGGUUUGUAAACAUUAUUU	mode 2
chrX	135961337	135961386	cluster_131588	50	-	RBMX	chrX:135961283:135961477:RBMX:-	135961350	135961365	0.194444	0.47234	58.23	17.81	A	C	111	7	235	36	15	0.00851064	0.0437691	UUUCUGUUUACACAUUUAC	mode 1	UAAGAAGUUCUGAGCUUUC	mode 5
chr11	118959739	118959787	cluster_26225	49	+	HMBS	chr11:118959418:118959926:HMBS:+	118959775	118959760	0.343066	0.177778	58.83	51.69	A	A	8	47	45	137	15	0.155556	0.453429	ACCUGAUUGAUUGACUCUC	mode 5	UGAUCAAUAAUGAGCACCU	mode 5
chr19	53952711	53952757	cluster_67029__3'ss	47	+	ZNF761	chr19:53952649:53952764:ZNF761:+	53952746	53952731	0.304688	0.289474	51.5	92.74	A	A	11	39	38	128	15	0.0263158	0.0863697	AUUUGGUUAAAAUGUGUUU	mode 5	ACUCCUCUCAUAACCAUUU	mode 4
chr12	102110448	102110493	cluster_31561__3'ss	46	+	CHPT1	chr12:102108855:102110505:CHPT1:+	102110480	102110465	0.386667	0.375	80.03	52.82	A	A	12	29	32	75	15	0.1875	0.484913	AAACACCUUAUCUAUUCUU	mode 5	AGGAAUUUUAUUUACAAAC	mode 5
chr3	193854350	193854397	cluster_92706__3'ss	48	+	HES1	chr3:193854278:193854405:HES1:+	193854383	193854368	0.254717	0.207547	71.07	69.88	A	A	11	27	53	106	15	0.0754717	0.296296	UGGGAACACAGAACUCUUU	mode 1	GGAUGGCAGAUUCCAUGGG	mode 4
chr22	32875080	32875111	cluster_84102	32	+	FBXO7	chr22:32871112:32879883:FBXO7:+	32875102	32875087	0.444444	0.315789	82.65	60.51	A	A	6	32	19	72	15	0.210526	0.473684	CAGCGCCUAAUAUACCUUC	mode 5	UUCAAGAUGACAUUCCAGC	mode 6
chr14	103921601	103921645	cluster_40033	45	+	MARK3	chr14:103918321:103923478:MARK3:+	103921633	103921618	0.228571	0.371429	50.4	55.94	A	A	13	24	35	105	15	0.0571429	0.250001	UGUUUUGACAUUGUGUGCU	mode 4	UGCUUAUUAACCACUUGUU	mode 1
chr13	33281012	33281061	cluster_34506__3'ss	50	+	PDS5B	chr13:33275576:33281070:PDS5B:+	33281050	33281035	0.358209	0.45	58.22	54.06	A	A	9	24	20	67	15	0.05	0.139583	GAAAAAAUGACUUUUUUGG	mode 4	UUGCUAGUAACAUUUGAAA	mode 1
chr2	152279413	152279453	cluster_73673	41	+	RIF1	chr2:152276894:152279463:RIF1:+	152279442	152279427	0.34375	0.32	49.73	80.56	A	A	8	22	25	64	15	0.08	0.232727	UGUUUGGUAAAUUAAUUGC	mode 5	UUUUUUCUAAGAGUCUGUU	mode 1
chr12	53415547	53415590	cluster_29314__3'ss	44	+	EIF4B	chr12:53413811:53415589:EIF4B:+	53415581	53415566	0.185714	0.372093	54.3	31.49	T	G	16	13	43	70	15	NA	NA	AUGGUCCUAUGCUCUCAGU	mode 2	AAAAGGUUGGUUAAUAUGG	mode 4
chr1	45244067	45244115	cluster_4642	49	+	RPS8	chr1:45243802:45244247:RPS8:+	45244100	45244085	0.416667	0.170732	53.1	58.3	A	A	14	15	82	36	15	0.0243902	0.0585364	GCUACUGACAGUAAGUGAA	mode 4	ACUUUGUCCAGUUCUGCUA	mode 2
chr9	139726668	139726714	cluster_127966__3'ss	47	+	RABL6	chr9:139726314:139726716:RABL6:+	139726706	139726691	0.278689	0.324324	57.02	55.18	T	G	12	17	37	61	15	0.027027	0.0969791	UUUUUCCUUUCUGAAAGCA	mode 1	CUUUCUCUUGCAUCUUUUU	mode 1
chr16	53269046	53269089	cluster_48148__3'ss	44	+	CHD9	chr16:53265697:53269096:CHD9:+	53269076	53269061	0.322034	0.241379	65.4	44.15	A	A	7	19	29	59	15	0.103448	0.321233	ACACCAUUCAUUCUUUGUU	mode 6	AUAUGGAAGAUUUAAACAC	mode 5
chr5	118505831	118505870	cluster_101682__3'ss	40	+	DMXL1	chr5:118503560:118505884:DMXL1:+	118505864	118505849	0.268293	0.348837	89.9	61.58	A	A	15	11	43	41	15	0.116279	0.433403	UCUUGGCUCAUAAAAUGAA	mode 1	ACAGUUCAUAACUUUUCUU	mode 2
chr12	6690730	6690775	cluster_27172	46	-	CHD4	chr12:6690555:6690814:CHD4:-	6690739	6690754	0.444444	0.309091	43.09	56.65	T	C	17	8	55	18	15	0.127273	0.286365	UGUGCUCAGUUCUAACAGG	mode 5	AUUUUUCUGCUCCCCUGUG	mode 2
chr1	193116950	193116983	cluster_11461__3'ss	34	+	CDC73	chr1:193111197:193116996:CDC73:+	193116973	193116958	0.545455	0.333333	75.35	39.25	A	A	7	18	21	33	15	0.238095	0.436507	AGUGGGCUUAAUUAAAAUC	mode 2	CUAUUGUAUAUUUAAAGUG	mode 1
chr6	161510291	161510340	cluster_111402__3'ss	50	+	MAP3K4	chr6:161508987:161510353:MAP3K4:+	161510327	161510312	0.3	0.35	55.55	54.06	A	A	7	18	20	60	15	0.15	0.5	UUGGUUUUUAUGUCCUGUG	mode 1	CAACUAGUAACUGGGUUGG	mode 1
chr2	209113389	209113435	cluster_76062__3'ss	47	-	IDH1	chr2:209113385:209116153:IDH1:-	209113400	209113416	0.327731	0.321101	79.39	83.45	A	A	35	78	109	238	16	0.0366972	0.111974	UUGCUUCUAAUUUUUCUCU	mode 1	AUUUGUCUGAAAAACUUUG	mode 5
chr6	36466279	36466325	cluster_106890__3'ss	47	-	STK38	chr6:36466264:36467649:STK38:-	36466290	36466306	0.450495	0.25	39.64	65.47	A	A	21	91	84	202	16	0.154762	0.343538	GAGUGUAAAAGCUCCGAAG	mode 5	CAGAUUCAAAGUUCUGGAG	mode 2
chr4	62637	62682	cluster_93108	46	+	ZNF595	chr4:60047:85621:ZNF595:+	62671	62655	0.217391	0.21978	32.81	45.36	G	A	20	35	91	161	16	0.0769231	0.353847	AAAAUUUUGGUUUUUUCCU	mode 1	UUGUGUAGGAUUUUUUAAA	mode 4
chr7	138239386	138239430	cluster_116691__3'ss	45	+	TRIM24	chr7:138235926:138239442:TRIM24:+	138239423	138239407	0.337838	0.238095	81.56	80.83	A	A	5	25	21	74	16	0.0952381	0.281905	GUUUCCCUUAACCUUUUCU	mode 6	AACUAUCUGAAAAACUGUU	mode 5
chr15	58254372	58254429	cluster_42296__3'ss	58	-	ALDH1A2	chr15:58254375:58256082:ALDH1A2:-	58254391	58254407	0.186047	0.172414	54.74	49.73	A	A	5	16	29	86	16	0.0689655	0.370689	GAGUCAUUAAGUCUUGUCU	mode 2	UAGAAGGUUAUAUUUGGAG	mode 5
chr9	140109797	140109839	cluster_128112__3'ss	43	+	NDOR1	chr9:140109655:140109858:NDOR1:+	140109831	140109815	0.344828	0.380952	62.13	57.79	A	A	8	10	21	29	16	0.047619	0.138095	CCUUGUUCCACCACCCCCA	mode 4	GCACAGGUGAGGGCAGCCU	mode 4
chr10	121598220	121598269	cluster_19151__3'ss	50	-	MCMBP	chr10:121598213:121600354:MCMBP:-	121598230	121598246	0.435897	0.357143	74.69	70.44	A	A	20	34	56	78	16	0.160714	0.368697	UGUUCACUAAAAAAUUUCU	mode 1	GGGAAACUUAAAUUCUUGU	mode 1
chr19	17535385	17535423	cluster_63474	39	+	MVB12A	chr19:17534877:17535429:MVB12A:+	17535411	17535395	0.618182	0.32	88.86	45.47	A	A	16	34	50	55	16	0.3	0.485294	CCAAGGCUGACCCACCUCU	mode 5	CAGGUUGAGAUCGGGCCCA	mode 2
chr12	102569212	102569258	cluster_31619	47	+	PARPBP	chr12:102559662:102569260:PARPBP:+	102569247	102569231	0.661017	0.333333	76.66	53.15	A	C	6	39	18	59	16	0.111111	0.168091	GGCAAUCUAAUUUCUAUUU	mode 4	GCAAUACUGCUAUAGAGGC	mode 3
chr1	226109343	226109382	cluster_13176__3'ss	40	-	RP4-559A3.7	chr1:226109345:226109903:RP4-559A3.7:-	226109351	226109367	0.342857	0.325	39.65	61.08	T	G	13	24	40	70	16	0.125	0.364583	GUGAGUGUCUCCACAGGCA	mode 4	UAUGGCCUGGGGCUUAGUG	mode 6
chr6	42638334	42638373	cluster_107354__3'ss	40	+	UBR2	chr6:42637979:42638397:UBR2:+	42638371	42638355	0.217949	0.47619	57.46	38.13	A	A	10	17	21	78	16	0.0952381	0.436974	AUAACAUUUACCAUUUUAA	mode 1	UUAAAAUAUACAUAACAUA	mode 1
chr1	154247575	154247622	cluster_9065__3'ss	48	+	HAX1	chr1:154247478:154247629:HAX1:+	154247612	154247596	0.454545	0.25	70.74	55.18	A	T	6	20	24	44	16	0.0416667	0.0916668	UGCUUCUUCAUCUCUCUGC	mode 2	UGGACUCUUUCUCUCCUGC	mode 6
chr6	109476940	109476982	cluster_109453	43	+	CEP57L1	chr6:109476511:109476993:CEP57L1:+	109476972	109476956	0.384615	0.428571	57.56	54.83	A	A	6	20	14	52	16	0.0714286	0.185715	AAUGUUAUAACCUUUUUUU	mode 5	UUGCAUGUUACAAAUCAAU	mode 4
chr2	177193985	177194031	cluster_74773__3'ss	47	+	MTX2	chr2:177193641:177194028:MTX2:+	177194022	177194005	0.384615	0.277778	59.44	50.4	A	T	5	15	18	39	17	0.111111	0.288889	AAUCUUUUUACUUUAGAUC	mode 1	GAUCACCUUUUUUACAAAA	mode 5
chr1	201779602	201779643	cluster_11777__3'ss	42	+	NAV1	chr1:201779234:201779650:NAV1:+	201779637	201779620	0.278481	0.34375	57.82	61.55	G	A	22	44	64	158	17	0.046875	0.168324	UGCUUUCUGGGGUGGGGGU	mode 1	ACCCUGGUCAAUACUCAUG	mode 4
chr19	49605323	49605369	cluster_66372	47	+	SNRNP70	chr19:49604729:49605370:SNRNP70:+	49605358	49605341	0.349398	0.285714	79.39	67.56	A	A	6	29	21	83	17	0.142857	0.408866	ACUGUUCUUAUUGUCACUG	mode 1	GGCCGCCGUAUUAAUUGAC	mode 4
chr1	55627949	55627998	cluster_5626__3'ss	50	-	USP24	chr1:55627938:55631557:USP24:-	55627952	55627969	0.271429	0.26087	74.63	65.83	A	A	6	19	23	70	17	NA	NA	UUAAUCUUCACUGUCUUUU	mode 4	UCCUCUCAAAUGUAUUUUU	mode 5
chr4	77977299	77977335	cluster_95524__3'ss	37	-	CCNI	chr4:77977256:77977401:CCNI:-	77977308	77977326	0.346667	0.204545	55.5	75.45	A	A	9	26	44	75	18	0.0909091	0.262238	UCAUAAAUGAGUUUCUUUU	mode 5	CGUUUGCUAAAACAAAAAU	mode 1
chr1	161479565	161479601	cluster_10067__3'ss	37	+	FCGR2A	chr1:161476382:161479609:FCGR2A:+	161479590	161479572	0.385714	0.171429	79.39	50.93	A	T	6	54	35	140	18	0.142857	0.37037	CUUUUUCUUAUCAUAUUUG	mode 2	UGGAAUCUAUCCUUACAAC	mode 6
chr1	175937551	175937596	cluster_10738	46	-	RFWD2	chr1:175916376:175956078:RFWD2:-	175937559	175937577	0.588235	0.444444	79.24	60.44	A	G	24	10	54	17	18	0.0740741	0.125926	AGCUGGCUAAGUCUGAUCG	mode 6	CUCUGUCUGGCUUAGGACA	mode 1
chrX	15851133	15851177	cluster_128600	45	-	AP1S2	chrX:15845496:15858619:AP1S2:-	15851135	15851154	0.238372	0.266667	67.01	73.06	T	A	8	123	30	516	19	0.1	0.419512	UGUUCUCUCUCCAGAAAAC	mode 1	GACAGACUUAAACUUUUCU	mode 6
chr11	61550910	61550967	cluster_22481__3'ss	58	+	MYRF	chr11:61549297:61550969:MYRF:+	61550949	61550930	0.21978	0.306122	69.38	91.22	A	A	15	40	49	182	19	0.0612245	0.278572	UGCCUUGUCACCUUACUCC	mode 6	CAGCUUCUCAUUUGUGUCC	mode 1
chr22	31371105	31371147	cluster_83947__3'ss	43	+	TUG1	chr22:31369588:31371155:TUG1:+	31371136	31371117	0.223077	0.197183	65.97	82.07	A	A	14	29	71	130	19	0.0704225	0.315687	CUUUCUGUGACCUAUUUUU	mode 5	GCUUUGCUUACAGUUUCUG	mode 1
chr16	84097071	84097108	cluster_49930__3'ss	38	-	MBTPS1	chr16:84097051:84099294:MBTPS1:-	84097074	84097094	0.174603	0.434783	55.34	91.17	T	A	10	11	23	63	20	0.0869565	0.498024	UCAUGGCUGUUGUUUUUUG	mode 1	UCACUGCUCAGUGGAAACU	mode 2
chr1	52902650	52902706	cluster_5301__3'ss	57	-	ZCCHC11	chr1:52902648:52903891:ZCCHC11:-	52902666	52902687	0.298387	0.157895	89.34	74.69	A	A	6	37	38	124	21	0.0789474	0.264581	CCUAGCCCCACAUUAUUGG	mode 6	GACUCACUUAAUUUACAAG	mode 6
chr17	7481372	7481428	cluster_51682	57	+	SENP3-EIF4A1	chr17:7481235:7481482:SENP3-EIF4A1:+	7481417	7481396	0.230769	0.432692	83.82	54.3	A	G	45	6	104	26	21	0.0192308	0.0833336	GGAUGCCUAAGUGUCUUCC	mode 4	GCCUUCCUUGGCUGCCCAC	mode 5
chr7	56125993	56126042	cluster_113568__3'ss	50	+	CCT6A	chr7:56125797:56126054:CCT6A:+	56126035	56126014	0.257426	0.25	59.08	76.66	A	A	10	26	40	101	21	0.125	0.485576	CUUUCUGUAACUUUUUUUU	mode 4	UGCUUUCUUAAUGUUUCCC	mode 2
chr2	203142871	203142926	cluster_75820	56	+	NOP58	chr2:203142726:203142934:NOP58:+	203142914	203142893	0.431373	0.302326	61.63	72.75	A	A	13	22	43	51	21	0.162791	0.377379	ACAACAUUGAGUUAGCUUU	mode 5	UCAUUCGUCACUACCACUG	mode 4
chrX	117739154	117739191	cluster_131006__3'ss	38	+	DOCK11	chrX:117733192:117739200:DOCK11:+	117739179	117739158	0.294118	0.178571	60.92	65.49	A	A	10	15	56	51	21	0.107143	0.364286	GUUUUCAUAACUAAUAAUG	mode 4	AAUUUUAUCAUAUUUCUGU	mode 6
chr10	70534856	70534902	cluster_16477	47	+	CCAR1	chr10:70532857:70545892:CCAR1:+	70534892	70534870	0.381679	0.188679	49.66	61.04	G	A	10	50	53	131	22	0.188679	0.494339	AUUUGUCUUGUUUUGUUUU	mode 6	CUUUGAUUCAAUAAUUGUU	mode 2
chrX	122830700	122830748	cluster_131214__3'ss	49	-	THOC2	chrX:122830693:122831530:THOC2:-	122830709	122830731	0.218182	0.325	57.71	34.63	A	T	13	24	40	110	22	NA	NA	AUGACCUUUAAUAUUUUUU	mode 4	UGGAUGCAAUGCUAAGGAA	mode 2
chr19	6420164	6420212	cluster_61796	49	-	KHSRP	chr19:6420156:6420432:KHSRP:-	6420166	6420188	0.177305	0.2	53.65	72.75	T	A	8	25	40	141	22	0.05	0.282	CUCCUUCUUUCUCCAUCCA	mode 1	UCCCUCAUCACGCUUUGCU	mode 6
chr15	42127129	42127162	cluster_41143__3'ss	34	+	JMJD7	chr15:42127092:42127167:JMJD7:+	42127151	42127129	0.529412	0.25	86.13	56.35	A	A	5	27	20	51	22	0.1	0.188889	CAUGGGCUGAGUGUCCAUU	mode 2	GCAGUGAUUACUGGCAUCU	mode 1
chr10	115596119	115596169	cluster_18925	51	-	DCLRE1A	chr10:115595072:115596820:DCLRE1A:-	115596122	115596144	0.293103	0.5	86.92	87.61	A	A	14	17	28	58	22	0.0357143	0.121849	AUUUUCCUGAAACCUGUAG	mode 1	AUUUGACUCAUAUUUCUUC	mode 1
chr7	150066761	150066805	cluster_117279	45	+	REPIN1	chr7:150065408:150068316:REPIN1:+	150066797	150066774	0.344444	0.344828	58.82	68.74	T	T	10	31	29	90	23	0.0689655	0.200223	UCUGAGCUCUGCCAUGGGG	mode 2	GCUGGCCUCUCUGCAGUCA	mode 4
chr7	97886121	97886177	cluster_114642	57	+	BRI3	chr7:97881841:97911662:BRI3:+	97886165	97886141	0.356322	0.388889	95.11	53.21	A	A	7	31	18	87	24	0.0555556	0.155914	AUGUUUCUCACCCCAACUU	mode 1	AUGUAAUUAACCUAUUCCA	mode 5
chrX	118557796	118557845	cluster_131071	50	+	SLC25A43	chrX:118544326:118585971:SLC25A43:+	118557830	118557806	0.352113	0.310811	47.89	82.82	A	A	138	100	444	284	24	0.148649	0.422163	GACUGCACAAUUUGUGGUA	mode 5	GAUUUCCCCAAAUGUGGGA	mode 1
chr13	115051646	115051733	cluster_36277	88	+	UPF3A	chr13:115048419:115051776:UPF3A:+	115051722	115051698	0.252874	0.181818	74.52	58.24	A	A	6	22	33	87	24	0.0606061	0.239669	UAUUUUCCGAAAUGAAUGU	mode 1	UACUCUUUAAGUAAGUUAG	mode 4
chr1	180803946	180804000	cluster_10968__3'ss	55	+	XPR1	chr1:180794481:180804009:XPR1:+	180803992	180803967	0.318008	0.278481	86.28	52.69	A	A	22	83	79	261	25	0.0253165	0.0796096	UGUUUUCUGAUUUUUUUUU	mode 1	UUUAAUACGACUUUUCUUG	mode 4
chr4	152024981	152025041	cluster_97470	61	+	RPS3A	chr4:152024232:152025328:RPS3A:+	152025032	152025007	0.35	0.195	28.45	83.24	T	A	39	14	200	40	25	0.095	0.271429	UAACAACAUUUUUCUGAUG	mode 1	UUCGGUCCCAGAUGAUGGC	mode 6
chr7	30655454	30655517	cluster_112944__3'ss	64	+	GARS	chr7:30651862:30655511:GARS:+	30655508	30655483	0.231707	0.166667	52.44	49.95	T	A	6	19	36	82	25	0.0833333	0.359649	UUUUUGCUUUCAGAGAAUU	mode 1	UAAAUAUGCAGGUUUAUCG	mode 1
chr6	17794692	17794744	cluster_105333	53	-	KIF13A	chr6:17794627:17794802:KIF13A:-	17794698	17794724	0.25	0.363636	32.36	83.28	C	A	20	18	55	72	26	0.109091	0.436364	UCUCUAAUCCUUUUCCCCU	mode 5	GAUUUUCUAACUAUUUGUA	mode 4
chr11	64003649	64003703	cluster_23006__3'ss	55	+	VEGFB	chr11:64003482:64003725:VEGFB:+	64003695	64003668	0.326923	0.246667	100	80.45	A	A	37	119	150	364	27	0.153333	0.469019	CUCUCCCUCACUGUCCCCC	mode 4	UUCAGUCUUAGAGCAUCCC	mode 4
chr10	88719330	88719381	cluster_17467__3'ss	52	+	SNCG	chr10:88718576:88719389:SNCG:+	88719369	88719342	0.837209	0.909091	88.86	56.76	A	C	30	36	33	43	27	NA	NA	UCUGGGCUGACAGCUCCAU	mode 1	UGACCGCCCCCAACACCUC	mode 4
chr20	47897197	47897305	cluster_79991	109	+	ZFAS1	chr20:47897108:47897439:ZFAS1:+	47897289	47897262	0.272727	0.353846	56.41	53.69	A	A	46	9	130	33	27	0.0538462	0.197436	CUAUUGGCCAGUUUUGUCU	mode 2	AUCAGAUCGACCCUGUUGA	mode 6
chr1	16959848	16959916	cluster_1478__3'ss	69	-	CROCCP2	chr1:16959842:16961038:CROCCP2:-	16959862	16959890	0.584906	0.171429	85.55	41.63	A	A	6	31	35	53	28	0.171429	0.293088	CCCAUCCCCAUCCUGUGUU	mode 2	UUAAUUUGUAGUUGGGAGU	mode 2
chr6	136932512	136932569	cluster_110368__3'ss	58	-	MAP3K5	chr6:136932526:136934257:MAP3K5:-	136932519	136932547	0.310345	0.266667	47.57	60.56	A	A	8	27	30	87	28	0.133333	0.429628	UAGGGUGACAAUGUGUUGA	mode 4	ACAAUUGUGAUUAAAGUCC	mode 4
chr12	85287744	85287805	cluster_31108	62	-	SLC6A15	chr12:85286088:85306301:SLC6A15:-	85287753	85287782	0.441935	0.267081	38.84	79.34	T	A	86	137	322	310	29	0.108696	0.245955	UCUUAUCAGUUUAAAAUAA	mode 4	UUUUUGCUAAGAUCAAGUG	mode 1
chr7	86811287	86811341	cluster_114212	55	+	DMTF1	chr7:86810658:86811332:DMTF1:+	86811331	86811302	0.223214	0.166667	79.74	62.32	A	A	8	25	48	112	29	0.0833333	0.373334	CUCUGACCCAGGAAAAAGG	mode 1	UGAACACAUAUCCAAGUUA	mode 2
chr5	137896733	137896787	cluster_102603	55	-	HSPA9	chr5:137895781:137897268:HSPA9:-	137896741	137896770	0.5	0.290909	60.95	66.13	A	A	16	9	55	18	29	0.0909091	0.181818	AAACUAAUGACUGAGCACA	mode 1	CAACACAUCAUUCUGAAAG	mode 6
chr20	480588	480647	cluster_77589__3'ss	60	-	CSNK2A1	chr20:480579:485761:CSNK2A1:-	480598	480628	0.366197	0.185185	85.07	59.25	A	T	5	26	27	71	30	0.148148	0.404558	UUUUUGCUGAUGUACUUUU	mode 1	GAAAUACUCUGAAAAAAUU	mode 1
chr8	145666257	145666322	cluster_122787__3'ss	66	-	TONSL	chr8:145666254:145666348:TONSL:-	145666270	145666301	0.552239	0.27907	98.37	51.48	A	A	12	111	43	201	31	0.139535	0.252671	CCUGGCCUCACUGGCACUG	mode 4	AGGUUGACGAGGCCUGGCC	mode 1
chr1	16959848	16959916	cluster_1478__3'ss	69	-	CROCCP2	chr1:16959842:16961038:CROCCP2:-	16959862	16959893	0.584906	0.171429	85.55	21.7	A	T	6	31	35	53	31	0.171429	0.293088	CCCAUCCCCAUCCUGUGUU	mode 2	GUUUUAAUUUGUAGUUGGG	mode 2
chr4	68357982	68358032	cluster_95093__3'ss	51	-	CENPC	chr4:68357994:68358586:CENPC:-	68357983	68358014	0.195804	0.295455	70.44	27.83	A	T	13	28	44	143	31	0.0909091	0.464286	GACUAACUUAAUGGUAAAU	mode 2	GUUUGUAUUUCAAUGGUAU	mode 4
chr17	79866889	79866950	cluster_58254	62	-	PCYT2	chr17:79866914:79867389:PCYT2:-	79866901	79866932	0.641026	0.4375	71.84	65.38	A	C	7	25	16	39	31	0.3125	0.4875	AGAUCGCCAAGCACAAGGG	mode 2	CCCAGUCUCCCCGUUGUCC	mode 3
chr1	100964415	100964477	cluster_7127__3'ss	63	+	CDC14A	chr1:100963764:100964484:CDC14A:+	100964466	100964434	0.365854	0.47619	98.47	60.45	A	A	10	15	21	41	32	0.0952381	0.260317	UCCCUCCUCACUUGUGUUU	mode 1	CUCUGUGUGAUUGUACAUU	mode 6
chr21	33739062	33739124	cluster_81163__3'ss	63	-	URB1	chr21:33739065:33740711:URB1:-	33739071	33739104	0.256098	0.384615	48.55	77.06	T	A	10	21	26	82	33	0.115385	0.45055	UUUUUGCUUUUCCUAGAUC	mode 2	UUGAAACUUACUUCUAGCA	mode 1
chr1	16959848	16959916	cluster_1478__3'ss	69	-	CROCCP2	chr1:16959842:16961038:CROCCP2:-	16959862	16959896	0.584906	0.171429	85.55	55.55	A	A	6	31	35	53	34	0.171429	0.293088	CCCAUCCCCAUCCUGUGUU	mode 2	CUAGUUUUAAUUUGUAGUU	mode 5
chr6	31938230	31938296	cluster_106305__3'ss	67	-	DXO	chr6:31938256:31938382:DXO:-	31938242	31938276	0.333333	0.333333	86.92	84.3	A	A	8	16	24	48	34	NA	NA	AAGCUCCUGAAAUGGUGGG	mode 1	GUCCCACUGAUCCCUUGCU	mode 2
chr11	122930042	122930110	cluster_26376	69	-	HSPA8	chr11:122929970:122930180:HSPA8:-	122930049	122930088	0.578947	0.159574	34.31	65.65	T	A	30	11	188	19	39	0.101064	0.174565	UUGGAUGUCUGAGCGAGUG	mode 4	UUUCCACCAAAAGCUUGGC	mode 1
chr13	115051646	115051733	cluster_36277	88	+	UPF3A	chr13:115048419:115051776:UPF3A:+	115051722	115051665	0.252874	0.181818	74.52	50.16	A	A	6	22	33	87	57	0.0606061	0.239669	UAUUUUCCGAAAUGAAUGU	mode 1	UAAAUAGUAAUAAUGCAUU	mode 6
