## Supplemental Table 5 for "Cancer-associated SF3B1 mutation K700E causes widespread changes in U2/branchpoint recognition without altering splicing" (part 1 of 3)

### Sheet: Sheet1
ID (hg19)	BP_sequence	pairing mode
chr1:10002858:10002876:-	AAUAAAAUUACUUGUUAAU	mode 5
chr1:100177730:100177748:-	AGAAUACUGACUGGUUCUU	mode 1
chr1:100183104:100183122:-	UCGUUUGUGAUUGUCUACU	mode 4
chr1:100203852:100203870:-	GCUUGUUUGAUAAUUAAGA	mode 4
chr1:100335912:100335930:+	AAUUUAAUUAUGAGAUACU	mode 1
chr1:100346594:100346612:+	AGAAAGCAAACUUUUGCUU	mode 1
chr1:100366159:100366177:+	UCAUUUCUGAUCCACUUAA	mode 2
chr1:100525401:100525419:+	GUGGUAUUCAUUUUUUUCA	mode 1
chr1:100535133:100535151:+	UAUUCAUUAAUGUUACCUU	mode 6
chr1:100543968:100543986:+	GAAGAAUUUACUGUUUUUG	mode 4
chr1:100547530:100547548:+	AAAAUCCUAAUUACUUUAU	mode 4
chr1:100571477:100571495:-	AUAUUCUUUACCUUGCUUC	mode 6
chr1:100573575:100573593:-	AUAAUGCUUAAUUUCUUUC	mode 2
chr1:100584710:100584728:-	CCUAUCUUAAUAUUUUGUG	mode 1
chr1:100602403:100602421:+	UUUUAUUUAAAUAAAUGUA	mode 4
chr1:100606381:100606399:+	UAUAAAAUAAUCUUGUGAA	mode 6
chr1:100614141:100614159:+	AAAAUUUUAACAAUGUUUU	mode 1
chr1:100676700:100676718:-	AAAUAGCUUACCUGCUUUU	mode 5
chr1:100680556:100680574:-	UUUAAAUAAAUGAAUAACA	mode 1
chr1:100742784:100742802:+	AAGGUAGUAAUAACUUUUU	mode 4
chr1:100742787:100742805:+	GUAGUAAUAACUUUUUUUC	mode 1
chr1:100756927:100756945:+	GUAUUACUUAUAUACUCCU	mode 1
chr1:100908462:100908480:+	GAAAAACUAAUUCAAAUUC	mode 1
chr1:100964425:100964443:+	CUCUGUGUGAUUGUACAUU	mode 6
chr1:101340008:101340026:-	AAAUAUGUGACAUUUUAUU	mode 6
chr1:101362081:101362099:+	ACCUCCUUAACUCUCCCGG	mode 6
chr1:101372371:101372389:+	UUUAUUAUAAUUUGUCAAU	mode 5
chr1:101456204:101456222:-	CUGAAUUGAAUAGCAGUAU	mode 4
chr1:101491042:101491060:-	GUGUUACUGACGGUUUUUC	mode 1
chr1:10155486:10155504:+	UGGGGCUUCAUCCUUCCUG	mode 6
chr1:10165536:10165554:+	CUGUGUGUAACCUGUUCUU	mode 5
chr1:10179541:10179559:+	GUCGUCCUCACUUCCACCU	mode 1
chr1:10181983:10182001:+	GACUUCAUCACCGUCCCUA	mode 4
chr1:10186813:10186831:+	CUUAAACUUAUAUUUCUGA	mode 1
chr1:10192386:10192404:+	AUAGUUUUAAUUUGUUUCU	mode 5
chr1:1019478:1019496:-	GUGACUUCCAUGCUCUUUC	mode 6
chr1:1019493:1019511:-	CCCCCUUUAAUCCCCGUGA	mode 5
chr1:10197092:10197110:+	AUUUUAUUUAGGGAAUGAU	mode 1
chr1:1019900:1019918:-	UCCAGGGUGACUCUCCGCU	mode 6
chr1:10206976:10206994:+	UAGCUACUGACUGAUCUUU	mode 1
chr1:10211339:10211357:+	CAGUUUCUCAGCGGUCUCU	mode 2
chr1:1021401:1021419:-	CGUCUGCUCAGCGGUGUCU	mode 2
chr1:10218381:10218399:+	AUAUCCCUCAGUACCUUUG	mode 4
chr1:1022598:1022616:-	CACAGGCUUCCCACAGUUC	mode 4
chr1:10228158:10228176:+	CCGAGCCUUACUCAGCGUC	mode 6
chr1:10238670:10238688:+	UUACGUCUCACAUUGCCAU	mode 6
chr1:10239920:10239938:+	GGGGCAUUAAUCCUCCUUU	mode 6
chr1:1025818:1025836:-	UGGAGUUUCACUGCCGUGU	mode 4
chr1:10316269:10316287:+	GAGUGACUUAUAAAAUGAA	mode 1
chr1:10321915:10321933:+	ACUCCUCUCAUUUGUGCUC	mode 5
chr1:10331514:10331532:+	AUCUUGCUUAUUUUUGAAU	mode 1
chr1:10332259:10332277:+	AAAUUCUUCAUCAUUCUUU	mode 2
chr1:10332262:10332280:+	UUCUUCAUCAUUCUUUCAU	mode 6
chr1:10336353:10336371:+	UUGAUACUCAUGAUUAAUC	mode 1
chr1:10352075:10352093:+	AGUGUUCUGAUAUACCUGU	mode 5
chr1:10384769:10384787:+	UGCAAUCUCAUUAUAUUAA	mode 4
chr1:10397093:10397111:+	UACUACUUUACCAUGUAUC	mode 4
chr1:10403248:10403266:+	UAACUCUUUAUAGUCUUGA	mode 1
chr1:104077918:104077936:+	AACAUAAGCAUCUUAAAUG	mode 2
chr1:104087526:104087544:+	AGAUUCUUAAUGGUUAAUG	mode 1
chr1:104094319:104094337:+	GAAACCUUAAUUUUAAAUU	mode 6
chr1:10421714:10421732:+	CUGCACUUCAUCAGCACCU	mode 5
chr1:10428488:10428506:+	UUUAUGUUCAGCUUGCACU	mode 2
chr1:10434322:10434340:+	UUGUAACUGAUUCUCUUGU	mode 1
chr1:10434878:10434896:+	GAGAAACUAACUUUUGUCA	mode 1
chr1:10435273:10435291:+	UCUGUAGUAACUUUCUUGU	mode 1
chr1:10459644:10459662:+	GCGGUGCUGACUCUUUCCU	mode 1
chr1:10463099:10463117:+	UCCAUCUUAAUGCUGGUGU	mode 6
chr1:10473080:10473098:+	AUUCCUCUAACAUGGUUCU	mode 1
chr1:10477003:10477021:+	CUGACAGUAAUCUGUUUCC	mode 5
chr1:10479438:10479456:+	AGAUCACUAAUCUCUGGCC	mode 2
chr1:10521773:10521791:-	CCAGUUCUCAGGGGUUUUU	mode 1
chr1:10523283:10523301:-	CCACGUCUGAUCUCUGUCU	mode 5
chr1:10527405:10527423:-	UGUUCUGUGACUGGCAUUU	mode 4
chr1:10689553:10689571:+	CCGCCACCAACCUCCUCCC	mode 1
chr1:108679476:108679494:-	UGAAUAUUAAAUUACCCUC	mode 5
chr1:108781607:108781625:-	UUUGGAUUAAUCUUCUGUC	mode 5
chr1:108876235:108876253:+	GUGAAUCUGAUCAAUAUAU	mode 5
chr1:109148813:109148831:+	GAUAUCCUUAUAGUAUUUU	mode 1
chr1:109170984:109171002:+	GAGUAUUAUAUCCAAGGUG	mode 5
chr1:109172160:109172178:+	AAUAGUCUAAUAAUUGUAC	mode 4
chr1:109172175:109172193:+	GUACAUGUAACAAACAUUU	mode 4
chr1:109236183:109236201:+	UCUUGUCUCAGUUCUUGUU	mode 4
chr1:109238283:109238301:+	AAAGUAUGAAUGUUUGUUG	mode 1
chr1:109238617:109238635:+	AGUCCGUUAAUUAUUUUAC	mode 4
chr1:109238620:109238638:+	CCGUUAAUUAUUUUACUAC	mode 6
chr1:109241741:109241759:+	GUUUUAUUCAUUGAAAUUU	mode 1
chr1:109295645:109295663:+	AGGAUGCUUACAGUAUUUU	mode 1
chr1:109302568:109302586:+	CUAGAUGUAACUAUAUGCU	mode 4
chr1:109318907:109318925:+	UAUACACUGAAAGAAAGAU	mode 1
chr1:109338825:109338843:+	AGAUCACUGACAAUAUUUU	mode 1
chr1:109339203:109339221:+	AAUUGUGUGAUUGUGCACU	mode 4
chr1:109342807:109342825:+	AUUUUAUUGAUGGAAUUAA	mode 1
chr1:109351372:109351390:+	UGGCCUCUGAAAAAUUCUC	mode 5
chr1:109440548:109440566:+	CAAAAUGUAAACUUUGCUG	mode 5
chr1:109441225:109441243:+	UGCAAACUUAUUUUUUCAU	mode 1
chr1:109456924:109456942:+	CCCUGGUUUAUUUGAAUUA	mode 5
chr1:109461199:109461217:+	UGUUUAUUCACCUGCCUUC	mode 5
chr1:109480058:109480076:-	UGAGUCCUCAGGAAAAUGU	mode 1
chr1:109482417:109482435:-	AGAAAAUUAAGUUGCUUUU	mode 5
chr1:109486716:109486734:-	CAAGUAGUAAUAAAAUUCU	mode 1
chr1:109492557:109492575:-	AAGAAAUAAAAUGUUUCUA	mode 2
chr1:109492561:109492579:-	UAUAAAGAAAUAAAAUGUU	mode 1
chr1:109492566:109492584:-	UAAACUAUAAAGAAAUAAA	mode 6
chr1:109524500:109524518:-	ACCUUAAUAAUUGAGUAUA	mode 1
chr1:109525425:109525443:-	UUGAGCAGCAUUUUUUUUU	mode 4
chr1:109525431:109525449:-	AGUAAGUUGAGCAGCAUUU	mode 5
chr1:109533970:109533988:-	CAUGGAGUAAACUUUACUU	mode 5
chr1:109554358:109554376:-	AUAGUGAUUAUUUGAUCAU	mode 1
chr1:109617708:109617726:-	AAUUAUUUGACAUUUCUAU	mode 6
chr1:109635475:109635493:+	CAGUACCUAAGGUUUUCUU	mode 6
chr1:109757136:109757154:+	CAAGGCCAGAGUGGUUUUC	mode 2
chr1:109770935:109770953:+	CUUUUAUUUAUUUGUGUUG	mode 1
chr1:109771990:109772008:+	CCUUGCCUCACUGUCCUGC	mode 4
chr1:109772002:109772020:+	GUCCUGCUUAUGGGCCUGG	mode 1
chr1:109774218:109774236:+	CCCAAUCACAUAGUACUGU	mode 6
chr1:109777797:109777815:+	UUCCUCUUAACUGGUAUAG	mode 1
chr1:109778547:109778565:+	CCUUUAUUCACCCUAUACC	mode 1
chr1:109778552:109778570:+	AUUCACCCUAUACCGCUGU	mode 6
chr1:109778563:109778581:+	ACCGCUGUCACCGUUUCCU	mode 4
chr1:109778977:109778995:+	CCCUCCUUCAUGAAUUCUA	mode 4
chr1:109779822:109779840:+	UGAGAGUUGAGCCCGACUU	mode 2
chr1:109779828:109779846:+	UUGAGCCCGACUUCCCCUC	mode 4
chr1:109780312:109780330:+	CUGAGAAACAACAGGUCAU	mode 2
chr1:109804866:109804884:+	UCUGUACUCAGUGUCCCCC	mode 2
chr1:109805400:109805418:+	UGUGCCGCCACCAUCUUUG	mode 4
chr1:109806197:109806215:+	CCACCCGUCACAGUCUGCC	mode 4
chr1:109808323:109808341:+	UGGCCAGUGACACCGUUCU	mode 4
chr1:109811166:109811184:+	GUUGUGAGCACACCCACCG	mode 1
chr1:109814866:109814884:+	UCCCCACUUACUGACCUCU	mode 1
chr1:109822792:109822810:-	UUUUAAAGCAGUUAUUCCU	mode 5
chr1:109823131:109823149:-	UUGCUGCUAACUCAUUUCU	mode 1
chr1:109825207:109825225:-	CUGGCUUUCAUUCUUCUUU	mode 6
chr1:109825213:109825231:-	CCAUGACUGGCUUUCAUUC	mode 1
chr1:109825373:109825391:-	GGAUACCUGAGGAAAGGUA	mode 1
chr1:109859594:109859612:-	UCUUCUGUUACCAAAUCUU	mode 4
chr1:109952658:109952676:-	GCAUAAUUAAUAGGCAUCU	mode 1
chr1:109953744:109953762:-	UUAGUCCUCAUUUUGGGGG	mode 1
chr1:109953756:109953774:-	CUCCUGAGCAUUUUAGUCC	mode 6
chr1:109953759:109953777:-	CCACUCCUGAGCAUUUUAG	mode 2
chr1:109954578:109954596:-	UAGCCAUUUAUCUUAAUAU	mode 2
chr1:109954820:109954838:-	GAAGGUUGUACCAUGCUUU	mode 4
chr1:109955769:109955787:-	CACUGGGUCACUGUCGCUU	mode 4
chr1:109957992:109958010:-	GUAAUCAUAACAUGUUUCU	mode 1
chr1:109964561:109964579:-	GUAUAAUUAAUAAUUUUUU	mode 1
chr1:110029097:110029115:+	GCCCCAGUGACAUGGGCUU	mode 1
chr1:110030974:110030992:+	UUGAGGUUCAUUGGAAGUG	mode 4
chr1:110031428:110031446:+	UUCAUACCUACUCCCCAGC	mode 1
chr1:110032510:110032528:+	ACAACAGUCACAUUCCCCU	mode 6
chr1:110033509:110033527:+	UUGGCAGUCACAGUGGGGC	mode 4
chr1:110035168:110035186:+	CCCACCCUGACCCUUUCUC	mode 6
chr1:110038345:110038363:+	AUGAGGCUUACUGGCUCUC	mode 1
chr1:110125026:110125044:+	CACCAAGUAAAAGUAAACG	mode 6
chr1:110129315:110129333:+	UUGCUACUGACCUAUCAUC	mode 1
chr1:110167892:110167910:+	CACCCUUUGACCCUGGCAU	mode 6
chr1:110168749:110168767:+	AUCUGCCUGACUUCUCACC	mode 4
chr1:110169764:110169782:+	CCUGCUCUGACUUUACCCU	mode 6
chr1:110170670:110170688:+	CUCUGGUGGAUCAGCAGUG	mode 5
chr1:110170673:110170691:+	UGGUGGAUCAGCAGUGCCC	mode 5
chr1:110170952:110170970:+	UCACGGGUGACCUGAGCCU	mode 5
chr1:110171234:110171252:+	UCAUGUCUGACUCAGCUCA	mode 6
chr1:110172387:110172405:+	CAGGAGCUGACACUGUCUU	mode 6
chr1:110280396:110280414:-	AAGAUGAUCACCACUAUUC	mode 4
chr1:110458222:110458240:+	UACCCUGCAAUCGUUGGCC	mode 4
chr1:110464432:110464450:+	GUCAUGCUCACAAAAGGGG	mode 1
chr1:110467363:110467381:+	CAGCUCCUCAGUGAGAUGC	mode 2
chr1:110553788:110553806:+	GGACCACUGAGGUUUUUCU	mode 1
chr1:110554954:110554972:+	ACCUAGCUCAAAUCCUCUG	mode 5
chr1:110555483:110555501:+	CUCUUCCUCACCCUGUCUU	mode 1
chr1:110557356:110557374:+	AAUCAGCUGAUUCAUUUCU	mode 1
chr1:110558012:110558030:+	UGAAUGCCCAUAGAAGUCU	mode 1
chr1:110558916:110558934:+	UGCCAGCUAACUUGGUUUU	mode 1
chr1:110559254:110559272:+	UAACGUUUGAGUUGAGCCC	mode 5
chr1:110559259:110559277:+	UUUGAGUUGAGCCCUUGUC	mode 2
chr1:110560080:110560098:+	AUGAACCUAACGACUUGAC	mode 4
chr1:110560534:110560552:+	GCUUUACUCAUAGUGUUCC	mode 1
chr1:110560964:110560982:+	UCUUUCCUUAACCACCCAU	mode 2
chr1:110561636:110561654:+	ACAGAGCUCAUCCCAGGGC	mode 2
chr1:110562119:110562137:+	GCCUGUCUAAGAAAUAUUU	mode 5
chr1:110564263:110564281:+	UAAGUGUUAACCAAUCACU	mode 1
chr1:110581276:110581294:+	CCAAUGGUGACGAGACUUU	mode 1
chr1:110581765:110581783:+	UCAGGUGUAACUGGUUUCU	mode 4
chr1:110583228:110583246:+	AAGAUGCUGACUCUCAAAA	mode 1
chr1:110584124:110584142:+	UCCCACUCCAUUGUGAGCU	mode 4
chr1:110585669:110585687:+	GACACAUUGACCCUGGCUC	mode 1
chr1:110586215:110586233:+	UGCGUCCUCAGUUGGCUCU	mode 2
chr1:110586231:110586249:+	UCUUGUCUCAUCUCCCUUC	mode 5
chr1:110589264:110589282:+	GUUUUCCCCAGCCCUUCUU	mode 2
chr1:110590130:110590148:+	UGGGGUUUUAUGCUUGUAC	mode 6
chr1:110590366:110590384:+	CUGUGUCUGAAUGGUCUAC	mode 2
chr1:110591703:110591721:+	UGGUGGCUUACCCAGGCAA	mode 1
chr1:110592923:110592941:+	CCUUUGCUCAUGGUGGGCA	mode 1
chr1:110593545:110593563:+	UGAGGGCUGAUUGUUCCUG	mode 4
chr1:110594264:110594282:+	UUUGUCUUCAACUUGGGCU	mode 2
chr1:11073726:11073744:+	GUUAUUCUGACAUGAAUGU	mode 1
chr1:11073741:11073759:+	AUGUUGUUCAUUCAUAUCU	mode 1
chr1:11073745:11073763:+	UGUUCAUUCAUAUCUCUUU	mode 1
chr1:11076867:11076885:+	AGAUUUCUAAAAGGUUUCU	mode 1
chr1:11078756:11078774:+	CACUUUUAGAGUAAACUUG	mode 2
chr1:11080448:11080466:+	AUAUUUCUGAGUUUUUUUC	mode 2
chr1:11082139:11082157:+	AGUGGUUUAAUCUUCUUUG	mode 5
chr1:110946673:110946691:-	AAUCAGGUGACAUAUAUCA	mode 5
chr1:110949049:110949067:-	UUUGUACUUAUUUAAAUCC	mode 1
chr1:11116168:11116186:-	AGACUGUUCAGUGUGUCUC	mode 2
chr1:11118958:11118976:-	CCUGCCUUGACUGCCCCCU	mode 4
chr1:11119412:11119430:-	AGGUCCCCGACUGUCACUC	mode 4
chr1:11126821:11126839:-	GAAGAAAUAACUGUUGUUU	mode 4
chr1:11128786:11128804:-	AUUGACCUGACCGCAGGUC	mode 4
chr1:11129822:11129840:-	CCUGUUCCCAUGUGCCUCC	mode 1
chr1:11134079:11134097:-	CAGCGUUUCACACAGCCAU	mode 6
chr1:11134398:11134416:-	UCAUUAGUGAUCGUUUUUU	mode 2
chr1:11137021:11137039:-	UAGGCUUUGACCUUACUAU	mode 6
chr1:11139893:11139911:-	GACAAGUUGAGUGUGUUCU	mode 4
chr1:11139899:11139917:-	CUGAGUGACAAGUUGAGUG	mode 6
chr1:11142948:11142966:-	GUGUACUGCAUGACUUUGG	mode 4
chr1:111434931:111434949:+	UUUUGCUUCAGGAUGUUGU	mode 6
chr1:11147686:11147704:-	GAAAGUCUAAUAUAAUCUU	mode 6
chr1:11147976:11147994:-	CUUUUUCUUACUAUUCUCU	mode 4
chr1:111491052:111491070:-	UUAGCAGUAACAUUUCGUU	mode 6
chr1:11150747:11150765:-	AAUGUGCUAAUGAUGUUUU	mode 1
chr1:11151253:11151271:-	CUGUGUUAUAAAGUAUUUG	mode 6
chr1:11151668:11151686:-	AAAUGCUUAACCAGUACCU	mode 5
chr1:11155951:11155969:-	UACAAGCUAACCUUGGUUU	mode 1
chr1:111662588:111662606:-	UCUUCCUUGACUUAUGUUU	mode 5
chr1:11167577:11167595:-	AAAUUAUUAAAAUAUUCCU	mode 1
chr1:111680221:111680239:-	AAACUUCUUAUUUUCUUUG	mode 1
chr1:11169447:11169465:-	CCCAUUCUUACAGUUAUUU	mode 1
chr1:11169797:11169815:-	UUUCUGUUAAUUGAUUUCU	mode 1
chr1:111703747:111703765:+	UUGGUUUUCAUCGUGAUCU	mode 2
chr1:111725385:111725403:+	CUGAAUACUAUUAACUCUU	mode 5
chr1:111726052:111726070:+	AAAAUGCCUACGUUAUUCU	mode 1
chr1:111726782:111726800:+	CGGGUGCUGAGAAUGUCUC	mode 1
chr1:11174523:11174541:-	CCUGUGGUGAGUGGCUCUG	mode 5
chr1:11174965:11174983:-	UAAACAUUGAUUUGGCUUU	mode 6
chr1:11181437:11181455:-	CUCUUACUGAACAGUUGUG	mode 2
chr1:11184704:11184722:-	UGUACACUCACCGCUCCCA	mode 1
chr1:11187891:11187909:-	GGUUAGCUGAUUCUUGAUG	mode 1
chr1:11188202:11188220:-	AUUUCCUUUAUAGAUGUUU	mode 5
chr1:11188624:11188642:-	AUAUGCUACAUACUGUGUC	mode 6
chr1:11189020:11189038:-	UUUUCUGUGACUUUCUCAU	mode 4
chr1:11189031:11189049:-	GGGAAACUAAAUUUUCUGU	mode 2
chr1:11189906:11189924:-	GUGUCGCUAACACGUGUGU	mode 1
chr1:11193271:11193289:-	GGGAAUGUCAUGGGGGCUU	mode 4
chr1:11194545:11194563:-	CACAAGCCAAGUGGCUCUC	mode 2
chr1:111984239:111984257:-	CUGCCCCUCAUCACUGUCU	mode 4
chr1:111984730:111984748:-	GGACCUUUCACAACCCUCU	mode 4
chr1:111985396:111985414:-	AUCACUAUGACAUGUUCCU	mode 5
chr1:111985405:111985423:-	AUGCUCUUAAUCACUAUGA	mode 2
chr1:111986567:111986585:-	CUUUGGAUUAUGAAAUCCU	mode 4
chr1:111989783:111989801:-	UCAAGAUUAAAUGUCUGUU	mode 2
chr1:111990216:111990234:-	UCCAAGCUCAUGUUUUCCU	mode 1
chr1:111991437:111991455:-	CACGCGCUGACAGCUUGUA	mode 1
chr1:111996801:111996819:+	AGGCUUUACAUUUGUACAA	mode 5
chr1:111998674:111998692:+	UAUCCCUUCAUAAAAUAAC	mode 4
chr1:111999215:111999233:+	CUUUCACUGAUCUUUGUUG	mode 2
chr1:112003504:112003522:+	AAAGGUCUAACCAGAUUUC	mode 1
chr1:112019912:112019930:+	CAAAAGCCCAACAGUUCAU	mode 2
chr1:112019920:112019938:+	CAACAGUUCAUCCCCUGCC	mode 2
chr1:11210297:11210315:-	AUUAAUCUGACUAUAUAAU	mode 4
chr1:112246931:112246949:+	UUAUUGUUCAUUUUACGUU	mode 6
chr1:112301985:112302003:+	CUCUGACUCAAAGGUGUAA	mode 1
chr1:112304845:112304863:+	UUUUAUGUGACUUUCUUUU	mode 4
chr1:112305267:112305285:+	AAACAAAUAAUUGCUAUCU	mode 4
chr1:11269524:11269542:-	GUGUUUCCUAUAAAUCUUU	mode 1
chr1:11270987:11271005:-	UCCAAAAUGAUAGUUUCUC	mode 4
chr1:11272541:11272559:-	AGUUACUGUAUGUUAGUGA	mode 6
chr1:11272984:11273002:-	UGACUAUUCAUCACCAUGC	mode 2
chr1:11291140:11291158:-	CAUGUUGUGAUGAAUGUUU	mode 1
chr1:11292599:11292617:-	CCCUUUCUGCCACCCUCUU	mode 3
chr1:11293564:11293582:-	CUAAUCUGCAUUCAUUUUC	mode 1
chr1:11298695:11298713:-	GCAGUGUUUAUUCUGUUUU	mode 6
chr1:11300620:11300638:-	CCAGCCCUUAUGUGACUUG	mode 6
chr1:11308180:11308198:-	AUGCCAGUCAUAAGUAAAG	mode 1
chr1:11314048:11314066:-	CUGUCUCUAAUGAAGGCAC	mode 1
chr1:11317245:11317263:-	AUACGCCCCAUCAUCACCU	mode 2
chr1:11318660:11318678:-	AUUGUUCUGAUUAUAUCUU	mode 4
chr1:113192005:113192023:+	CCUCCACUGAACAUUGUAA	mode 2
chr1:113197054:113197072:+	CAGUUACUCAUAUGUUUAA	mode 1
chr1:113202283:113202301:+	UUAUUGCUAAUUCUGCAAU	mode 6
chr1:113212579:113212597:+	UGUUCAAGCAACUCAUCUU	mode 2
chr1:113212584:113212602:+	AAGCAACUCAUCUUCAAUU	mode 2
chr1:113232000:113232018:+	CCCACCCCAACCCCCCCUU	mode 1
chr1:113234242:113234260:+	UGGAGGGUGAGGGGUUUUC	mode 5
chr1:113235350:113235368:+	CCCCCACUCACCCCUCCCA	mode 1
chr1:113236604:113236622:+	CUGGGACAGAAGCUUGCUU	mode 1
chr1:113236610:113236628:+	CAGAAGCUUGCUUGUGUUC	mode 1
chr1:113237034:113237052:+	CCCUGCCCCAACAAACUCU	mode 2
chr1:113237039:113237057:+	CCCCAACAAACUCUUACCA	mode 1
chr1:113237045:113237063:+	CAAACUCUUACCACCUCUC	mode 4
chr1:113237048:113237066:+	ACUCUUACCACCUCUCUCU	mode 5
chr1:113238005:113238023:+	CUGCCUCCCACACUGCGCU	mode 6
chr1:113238733:113238751:+	GCCAAGCUGAUUCCUCUGG	mode 4
chr1:113241309:113241327:+	GAGAAAGGCACCUGUCCCC	mode 5
chr1:113242256:113242274:+	ACCCCUUUGACACCCCUGG	mode 4
chr1:113242274:113242292:+	GCUGGUCUCAGGCCCUGCC	mode 6
chr1:113242800:113242818:+	UUAGCCUCCAGUCUCUGCU	mode 6
chr1:113253711:113253729:-	GCCUGGGUGAUGCCUCCUC	mode 6
chr1:113638454:113638472:+	UUGUUUUGGAACGUAUUUU	mode 2
chr1:113641286:113641304:+	UAUUGACUAAUAGCACCUG	mode 1
chr1:113655062:113655080:+	CCCUUGCCCACUUUUUCUU	mode 1
chr1:113658875:113658893:+	CUACCUUUGAGAGUUAAAA	mode 4
chr1:113666464:113666482:+	UCACUACUGAUAAUUCUUG	mode 1
chr1:114241027:114241045:-	AUGUAUCUCAUUUCAAUUC	mode 4
chr1:114242893:114242911:-	UGAAUAAAAACAUUUAUCA	mode 1
chr1:114247438:114247456:-	AUACAUUUCACUGUGAUUU	mode 4
chr1:114254750:114254768:-	UCCCCUGUGAAGGUAUUGC	mode 6
chr1:114267536:114267554:-	UCUUGAAUAAUCUGAAGUU	mode 5
chr1:114301372:114301390:-	GCUGGACUCACCGAUUGGU	mode 1
chr1:114391291:114391309:-	CUGUCGUUCACCAAUUUUU	mode 5
chr1:114438129:114438147:-	ACAUCUUUCACACAAGUUU	mode 6
chr1:114444519:114444537:-	AUCUGGCUAACUCCAGGAU	mode 4
chr1:114450591:114450609:+	UUGUCUCUGACCUUCUGCC	mode 5
chr1:114498151:114498169:+	AUGGAAUUUAAGGAGGAAA	mode 1
chr1:114499225:114499243:+	AUAAUUCUGAAUUUUCUUU	mode 2
chr1:114500657:114500675:+	AAGUGUACAAAUAUAAUCC	mode 4
chr1:114510351:114510369:+	UUGGAAUUCACUCUUCUCU	mode 6
chr1:114512536:114512554:+	AAAAAGAACAAUUCAAUUU	mode 4
chr1:114512548:114512566:+	UCAAUUUUCAUGUAUUUUU	mode 5
chr1:114514409:114514427:+	UGUCUACUCAUAACUAUUA	mode 1
chr1:114514412:114514430:+	CUACUCAUAACUAUUAAGC	mode 4
chr1:114515600:114515618:+	GCUGGAGUGACCUCAGGAU	mode 4
chr1:114515615:114515633:+	GGAUUCCUCACUUCUUCCU	mode 1
chr1:114942247:114942265:-	AGAAUUCUUAUUUGCCAUU	mode 5
chr1:114951375:114951393:-	UUGAUAUUCAUUUUGACUU	mode 1
chr1:114970531:114970549:-	GAAUUCUACAGCGAAGCUC	mode 2
chr1:115006195:115006213:-	AUUUAAUUUAGAUUAGUGC	mode 6
chr1:115124028:115124046:-	CCACUUCUACCCUGGUCCC	mode 3
chr1:115251293:115251311:-	AGCUCUCUCAUUUUUUUUC	mode 4
chr1:115252383:115252401:-	CCCAGCCUAAUCUUGUUUU	mode 6
chr1:115260855:115260873:-	AUUAACUGCAGGGUUUUUU	mode 6
chr1:115260860:115260878:-	AAAUCAUUAACUGCAGGGU	mode 4
chr1:115266641:115266659:-	AUAAAAUUGAAAGAUGUAC	mode 1
chr1:115269021:115269039:-	AUGGUGUUAAUGAGCAUCC	mode 1
chr1:115269729:115269747:-	AUUGUUUUCAUUCUGUUUU	mode 6
chr1:115275451:115275469:-	CUCCAGCUAAAAUCGUUUU	mode 1
chr1:115276760:115276778:-	AGAGUGGUAAUAAUGUUCU	mode 1
chr1:115277167:115277185:-	CCCUGUUUCAUUCCUCCUC	mode 4
chr1:115277178:115277196:-	ACAUUUUUAAUCCCUGUUU	mode 2
chr1:1153082:1153100:-	GCGACGCUGACCUGUGCCC	mode 5
chr1:1153207:1153225:-	UGUGUUUUCAUUUGUGCCG	mode 5
chr1:115321924:115321942:-	UCAGACAUCACUGCCAAGU	mode 4
chr1:115322848:115322866:-	GGCAUGCUUAGUCUGUCUC	mode 2
chr1:1159369:1159387:-	CCCAGUCUGACGGCCACCU	mode 4
chr1:116206248:116206266:+	UGUCAUGUCAUCCUCACUG	mode 5
chr1:116609607:116609625:+	AUUUCACUGCCCUUUUCUU	mode 3
chr1:116926592:116926610:+	AGGUUCAUAAUUCAUGGCC	mode 5
chr1:116929878:116929896:+	GUUUGCCUUAUUUAUAUUC	mode 5
chr1:116930724:116930742:+	CGGGCCCUAACUUGUCUUU	mode 5
chr1:116931224:116931242:+	GGUAUACUAACGGUGUAAA	mode 1
chr1:116932027:116932045:+	AUUAGGUACAGUUCUCCCU	mode 4
chr1:116932794:116932812:+	GCCUGGUUGAGUGAAGUAA	mode 2
chr1:116932803:116932821:+	AGUGAAGUAAUAAUCUUCC	mode 4
chr1:116932806:116932824:+	GAAGUAAUAAUCUUCCUAA	mode 5
chr1:116933356:116933374:+	UUGAAGUUAAUGCAUUGUU	mode 1
chr1:116933360:116933378:+	AGUUAAUGCAUUGUUGUUC	mode 4
chr1:116935444:116935462:+	AGAUAAUUUACAGAUGAUG	mode 1
chr1:116936108:116936126:+	ACACAUCCAACCAUCCAAU	mode 4
chr1:116937700:116937718:+	GAAAUUUUCAAAGGCUCCU	mode 5
chr1:116939187:116939205:+	GUUGCAUUCAACACAUUGU	mode 2
chr1:116941209:116941227:+	UUGGUAUUAACCCGUUUUC	mode 1
chr1:116941517:116941535:+	CAUAAGCUAACAGUAAAAA	mode 1
chr1:116942003:116942021:+	UUUUUAGUAACUAAAUUCC	mode 1
chr1:116943451:116943469:+	GUUCUAGUAAUUGGGUUGU	mode 1
chr1:116946991:116947009:+	GGAAGACUCACUGUAGUGU	mode 1
chr1:117149193:117149211:-	UGUUUGAUGAUCUGUGGCC	mode 5
chr1:11733298:11733316:+	GUGGCUUGGACACAGGGCU	mode 1
chr1:11734892:11734910:-	GUCUUGCUGACUGUGGCUG	mode 1
chr1:11735807:11735825:-	CGGUGGGGGAGCCUCCACC	mode 6
chr1:11736214:11736232:-	GCCAGUGUGAUGGGAAGAC	mode 4
chr1:117516802:117516820:+	AAGAGAAUAAUGAGGCUGG	mode 6
chr1:117529383:117529401:+	GCAGCACUGACUGGCUUCC	mode 1
chr1:117618770:117618788:+	GAGAGAUCCAUUUGAUGGA	mode 1
chr1:117620511:117620529:+	UUUUAGGUAACACCUAUUU	mode 4
chr1:117626601:117626619:+	GUGAAUGUAACUAGGCACU	mode 4
chr1:117631392:117631410:+	UGUGGCUGGAUUUCACUUG	mode 4
chr1:117632624:117632642:+	UUCUCCCUGACUUUUCCUU	mode 4
chr1:117633117:117633135:+	UAUAGCUUCAUGCCAGCUU	mode 6
chr1:117633900:117633918:+	GUCUUAGUGACCAUUAUAC	mode 1
chr1:117633910:117633928:+	CCAUUAUACAUGCAUUUUU	mode 1
chr1:117634401:117634419:+	UCCUGUACCAUCCUGUGGC	mode 6
chr1:117637891:117637909:+	AAUUGCUUAAACAUACAAU	mode 6
chr1:117638725:117638743:+	GUUUAAUCUAUGUUAGGGU	mode 6
chr1:117641424:117641442:+	GUUCCUUUGAGCUUUAGCU	mode 5
chr1:117655104:117655122:-	UCCACGCUAAUGGUUGAUU	mode 1
chr1:117659380:117659398:-	GAGGUGAGGACCGAGUGUU	mode 1
chr1:117984818:117984836:+	CUAUAAUUUAUGAAUAUUC	mode 1
chr1:118008919:118008937:+	UUUUUAUUAAUUGCAUUCU	mode 4
chr1:11810084:11810102:+	CGAGUUCUCACCCUUCAUU	mode 1
chr1:118461369:118461387:-	CACUUGUUCAUUCUUUAUU	mode 1
chr1:118477050:118477068:+	UUCAUGCUUAACUCUUCUA	mode 2
chr1:118482066:118482084:+	AAUCGUAUUACUCAAAUCU	mode 4
chr1:118484341:118484359:+	CCUUGACUCACAUUAACCU	mode 1
chr1:118485031:118485049:+	GCAUGAUAUACUUUUCUUC	mode 1
chr1:118491002:118491020:+	GCUGUGCUCAUUUUGUGUC	mode 1
chr1:118492575:118492593:+	UGUAUACUCAUUUAUUUUU	mode 1
chr1:118493426:118493444:+	CAGACAUUAAUUAUGUUUU	mode 4
chr1:118494885:118494903:+	UUUGAUGACAUUUUAAUAU	mode 6
chr1:118494891:118494909:+	GACAUUUUAAUAUUUCUGU	mode 6
chr1:118497166:118497184:+	GUUUUUUUAAUGACUUGAU	mode 4
chr1:118497905:118497923:+	GUAUCACUAAUGGUAUUAA	mode 1
chr1:118499647:118499665:+	CGUUAACAAAUGUGGCAUU	mode 1
chr1:118501495:118501513:+	CCUCUCUGCAACAUGGCUG	mode 2
chr1:11851003:11851021:-	GCCCUGUUAAUCUUGCCUC	mode 2
chr1:11854151:11854169:-	AGCCAGCUCACCGUCUCUC	mode 1
chr1:11854609:11854627:-	UGUGCCCUGACCUCUGGGC	mode 5
chr1:11854937:11854955:-	CCUUGUCUCAAUUCUCUGU	mode 4
chr1:11855417:11855435:-	AGCCGCCACAGCCCCUCAU	mode 2
chr1:11860392:11860410:-	CCAGUGACUAUGACCUCCA	mode 4
chr1:11860395:11860413:-	GACCCAGUGACUAUGACCU	mode 4
chr1:11867146:11867164:+	UAACCACUAAAAAAGGCUC	mode 1
chr1:11876638:11876656:+	UGUAAACUGAAUCAUUCUU	mode 2
chr1:11883728:11883746:+	UUUCGAGUUAUGGGUGUGC	mode 1
chr1:11884498:11884516:+	CGUUUCUGCACUGACUGUU	mode 1
chr1:11887114:11887132:+	UAUUGGAUAACCCGUCUCU	mode 5
chr1:11888122:11888140:+	CCACUCCUGAACCUUCUUG	mode 2
chr1:11889222:11889240:+	GGCGUUGUAACAGCUGUGC	mode 4
chr1:11893904:11893922:+	GUGGGACUCAGGUUGGCUC	mode 1
chr1:11895983:11896001:+	GGCACUGUCAUGAGGCUGG	mode 6
chr1:11895986:11896004:+	ACUGUCAUGAGGCUGGAUG	mode 6
chr1:11897020:11897038:+	CCCAUGCGCAGUAGCCUGU	mode 2
chr1:11897023:11897041:+	AUGCGCAGUAGCCUGUGGC	mode 6
chr1:11897368:11897386:+	AUCCCAGGCAGCAUCUGGU	mode 5
chr1:11898566:11898584:+	GUCAGUGACACGUGGUCUC	mode 6
chr1:11900167:11900185:+	CUGAAGGUGACUCAGGCCU	mode 4
chr1:1191518:1191536:-	UUCUGGCUGAUUCCCUUCC	mode 4
chr1:119576028:119576046:-	AUCUUGGUGAUCUGUUUGU	mode 5
chr1:119684321:119684339:+	AAGAAAUUCAUGACAAUUC	mode 4
chr1:11980404:11980422:-	ACAGUAAUCACACUUGUUU	mode 1
chr1:11980407:11980425:-	UGAACAGUAAUCACACUUG	mode 4
chr1:1198776:1198794:-	UCCCAAGUAAUUUUCUUCU	mode 5
chr1:12010365:12010383:+	CCCCUGCUCACCCUUGCCC	mode 1
chr1:12014854:12014872:+	CCCUGCUGCAGUCUGGUAC	mode 6
chr1:120166760:120166778:-	AGUAUAGUAAUCCCCCACU	mode 2
chr1:12016932:12016950:+	CUGGGUCUGAUGCUGGGUG	mode 6
chr1:12017870:12017888:+	UUCUCUGUGACCCCACGUC	mode 6
chr1:12027017:12027035:+	CCUUGACUGAGUCCCUGCC	mode 2
chr1:120277884:120277902:+	UGCCCCAGCAGGAAGAUGC	mode 4
chr1:120277887:120277905:+	CCCAGCAGGAAGAUGCUUC	mode 6
chr1:120285395:120285413:+	GGAGGUGUAACAGUCACCU	mode 4
chr1:120286476:120286494:+	CCUGUGCCAACCAGGAGUU	mode 1
chr1:1203386:1203404:-	CUCGUCGUCAGUGUAGACG	mode 4
chr1:12052578:12052596:+	CACGUGGUGACCCAUUUUC	mode 1
chr1:12056183:12056201:+	GCUUUGCUGACAGCUGUUA	mode 1
chr1:12057315:12057333:+	UUCCUCCUCAGCCUCUUUC	mode 2
chr1:12058789:12058807:+	CUCUGCCUGAUGAUUUGGU	mode 4
chr1:12061417:12061435:+	GCCACCUACACUCACUCUG	mode 5
chr1:12061421:12061439:+	CCUACACUCACUCUGGACA	mode 1
chr1:12061797:12061815:+	UCUGGACUAAUGCAGUACA	mode 1
chr1:12062006:12062024:+	CCCCACCUCCCUCCGUGCC	mode 4
chr1:12064532:12064550:+	UUGAUACUUAACAGUGUGC	mode 2
chr1:12064851:12064869:+	GCUUCUCUUAACUUCCCUC	mode 5
chr1:12065727:12065745:+	GCUGAGCUGAUAAGCUUUU	mode 1
chr1:12066561:12066579:+	GUCCCCCUCACCCCUCUCA	mode 1
chr1:12067085:12067103:+	UCCAGGCUGACCAUGUGCU	mode 1
chr1:12069612:12069630:+	ACACACCCCAACUGGGUCC	mode 5
chr1:12082124:12082142:+	CCCUGGGUGACCCGGCCCC	mode 6
chr1:12082850:12082868:+	UCUUGGCUUAGUCCUUGUC	mode 2
chr1:12252455:12252473:+	GAGUGGUUGACAAGUUCGG	mode 1
chr1:1229589:1229607:-	CUCCGUCUGAGUUGCCCCG	mode 5
chr1:12304269:12304287:+	CAGAUGGUGAACAAGACUU	mode 2
chr1:12317005:12317023:+	CCUAUUCUAACCUAGUAUC	mode 1
chr1:1233501:1233519:-	AGGGGCCACAGCGGUGCCG	mode 2
chr1:1235302:1235320:-	GCCUCCGUGACCUUCCCUA	mode 5
chr1:1236095:1236113:-	CCCUCCCUGAUCUCUCACC	mode 5
chr1:12371840:12371858:+	UGUGGAUUGACGAGCAUUU	mode 1
chr1:1237441:1237459:-	ACCCCAAGGAUCUCUGCCC	mode 5
chr1:12378072:12378090:+	AUUGAAAUAACCAUGUUUC	mode 4
chr1:12381827:12381845:+	CAGACAUUAAUUCUCGCCA	mode 1
chr1:12383725:12383743:+	AAAUUAUUUAUGAAAAUUU	mode 1
chr1:1238674:1238692:-	ACUGUGCUCACCACGCCCC	mode 1
chr1:12393243:12393261:+	UAUCUGCUGAACAGAUGUC	mode 2
chr1:12395728:12395746:+	AGUUCUCUUAAUAUCUCUG	mode 4
chr1:12402919:12402937:+	AACAGGGACAGGCUGAUGU	mode 6
chr1:12402925:12402943:+	GACAGGCUGAUGUCAUCUG	mode 1
chr1:12406627:12406645:+	UCUGUGCUGACUCUAACUU	mode 1
chr1:12409193:12409211:+	AAAGUGUUAACCCUUAUUU	mode 1
chr1:12416419:12416437:+	GUGGUAUUGAUGUAAACUU	mode 1
chr1:12416424:12416442:+	AUUGAUGUAAACUUUUCUC	mode 5
chr1:12422741:12422759:+	GGUUAACUCAUAAAAGUGG	mode 1
chr1:12428487:12428505:+	AUUUUAUGUAGCCUCUUUU	mode 2
chr1:12429475:12429493:+	CCCACUCUGAAUGAAAGUC	mode 2
chr1:1244427:1244445:+	GCCUCGCUCACCCGCCCGC	mode 1
chr1:12445280:12445298:+	GAGUGAAUCAUCUUCUUGU	mode 5
chr1:1244805:1244823:+	CCUCCGGUGAGCUUUACCU	mode 5
chr1:12461629:12461647:+	CACACUUUAAAUCAGAAUU	mode 6
chr1:12463828:12463846:+	AUGAGACUAAGAAAUUCUU	mode 1
chr1:12463851:12463869:+	GUUUUUUUAAUUCUUCCUU	mode 6
chr1:1246677:1246695:+	CCCAGGCUGACGCAGGGUC	mode 1
chr1:1247758:1247776:-	CGCUCACUGACCUGUCCCU	mode 1
chr1:1248515:1248533:-	CUGGCUGUGAGCUCUGUGC	mode 5
chr1:1249312:1249330:-	ACUGUGCUGACUGGGCCGG	mode 1
chr1:1250356:1250374:-	UCGUGGCUCACACCCCCAC	mode 1
chr1:1254916:1254934:-	CCCAGGCUGACCUGUGCUG	mode 5
chr1:1255921:1255939:-	UGCAACCUGAAACCCCCAC	mode 6
chr1:1255927:1255945:-	CCACUGUGCAACCUGAAAC	mode 2
chr1:12568919:12568937:+	AGGUGACCCAUCCUGUUCU	mode 2
chr1:12632895:12632913:-	GAGAAACCCACUGUGUCUC	mode 1
chr1:12638994:12639012:-	UCCACCCUGACACCCCAUC	mode 1
chr1:12639460:12639478:-	GCUGCCCUCAUGGCCCCGU	mode 4
chr1:1271920:1271938:-	CUGGUGCUGACAGGCUCCU	mode 1
chr1:1274049:1274067:-	CUGGGGCUGAAGCGGGGCU	mode 1
chr1:1275896:1275914:-	GCUCCUCUGAGCUCUGACA	mode 5
chr1:1277201:1277219:-	CCUGCAGUCAGUUCCCAAC	mode 5
chr1:1277205:1277223:-	AGACCCUGCAGUCAGUUCC	mode 6
chr1:1277547:1277565:-	UCCCCACCCACCCUGCUCU	mode 6
chr1:1309840:1309858:-	CGAGCGGUGACCGUGGCGU	mode 4
chr1:1322984:1323002:-	CAGAUGGUCACACGUGUGG	mode 1
chr1:1325956:1325974:-	AGUGUAAUGAUGAUAGUGU	mode 1
chr1:1325959:1325977:-	GAAAGUGUAAUGAUGAUAG	mode 4
chr1:1326261:1326279:-	GGGCAUUGCAGUUCUUCCU	mode 4
chr1:1328205:1328223:-	CCUAUUUUGACUUUUCUUU	mode 1
chr1:1328854:1328872:-	UUGGUAAUAACUGCCUGAC	mode 4
chr1:1333744:1333762:-	UGGGGACAAACAUGGGCGU	mode 1
chr1:1335949:1335967:+	UAUGGUUACAGCUUUACUC	mode 5
chr1:1341283:1341301:-	UCAUUUUUAAGUAUCUUCA	mode 4
chr1:1390802:1390820:+	UGGCAGGUGACCCAAUGGU	mode 6
chr1:1390807:1390825:+	GGUGACCCAAUGGUGCUUC	mode 6
chr1:14112977:14112995:+	UUGUCAUUUAUCUUCAGUU	mode 5
chr1:1414388:1414406:+	UCCCGGCUGAGAUGUGUCU	mode 5
chr1:1417485:1417503:+	AUGGUGCUGAGCUGCCCUG	mode 2
chr1:1417895:1417913:+	UUCCUGGUCACACCACUGC	mode 6
chr1:1421121:1421139:+	UGGCAGGUGACCCAAUGGU	mode 6
chr1:1421126:1421144:+	GGUGACCCAAUGGUGCUUC	mode 6
chr1:1421447:1421465:+	UGGGUGCAGAGUGUCUCCC	mode 2
chr1:1423199:1423217:+	CCUGGCGUCACUCUCGCCU	mode 4
chr1:1425598:1425616:+	GGCAGCCCCAGCGUUUCCU	mode 2
chr1:143897663:143897681:-	GUAGUAAGCAUUAAAGAAU	mode 1
chr1:143906147:143906165:-	UAUCUAGUAACAUUUACUU	mode 1
chr1:144339628:144339646:-	UAGCUUUUGACAGGACUUU	mode 1
chr1:144594341:144594359:+	UGGGGUCUUUAUUGGCCUC	mode 6
chr1:144595799:144595817:+	AGAUUCUCUAACUUUUUUU	mode 2
chr1:144814645:144814663:+	UCCACUCUUAAUUUUUCUC	mode 5
chr1:144815904:144815922:+	AAAUAUCUGAACGAACACU	mode 2
chr1:144816429:144816447:+	CUGUGUUUAAUCUUCUGUC	mode 5
chr1:144823776:144823794:+	CCCCUGGCUUAUUCUUUAC	mode 2
chr1:144823777:144823795:+	CCCUGGCUUAUUCUUUACU	mode 6
chr1:144824664:144824682:+	AAACAGCUUAAUAUGACUG	mode 2
chr1:144825316:144825334:+	CCCCUGGCUUAUUCUUUAC	mode 2
chr1:144826194:144826212:+	AAUUGGCUUAUUUUGUCUG	mode 6
chr1:144827779:144827797:+	AAUCAGCUUAAUGUGUCUG	mode 2
chr1:144828512:144828530:+	UGCUUCUUUAGUUUUGUCU	mode 2
chr1:144852518:144852536:-	UAUACACUGAUUUGGUUUG	mode 1
chr1:144854230:144854248:-	GUGGUUUCUACUCUGUGGU	mode 6
chr1:144854669:144854687:-	UGGUCAGUAAGAGUCUGUU	mode 6
chr1:144854673:144854691:-	UGCCUGGUCAGUAAGAGUC	mode 2
chr1:144855908:144855926:-	AAGAAAGUAAUCUCUCCGC	mode 5
chr1:144864344:144864362:-	CCCAUGAUAAUAAAUCAAU	mode 1
chr1:144865946:144865964:-	GUUUCUGUUACCCAAAUGU	mode 5
chr1:144866767:144866785:-	CCAUCAGUAACCAGGAUUC	mode 1
chr1:144874051:144874069:-	UAGAACAUCAUACGUUUUC	mode 6
chr1:144876047:144876065:-	UAAUUUCUUAUCGUCUCUU	mode 2
chr1:144880873:144880891:-	CAUUCUGUAACACCUGCUU	mode 4
chr1:144881638:144881656:-	ACUGUCCUGAUCCCUGUAU	mode 2
chr1:144915651:144915669:-	CAGAAGCUUACAGUGUCCU	mode 1
chr1:144916765:144916783:-	UUUUGACUGAUUAUUGCUC	mode 4
chr1:144916769:144916787:-	AUCAUUUUGACUGAUUAUU	mode 1
chr1:144917649:144917667:-	CAGAGCUUUAGGAGUCUUC	mode 5
chr1:144922063:144922081:-	CUCCUUGUGAUUGUGAUUU	mode 4
chr1:144922301:144922319:-	AGUUUACUAACAUAUUUGA	mode 1
chr1:144923855:144923873:-	GUUUAACUCACCUUACUCG	mode 6
chr1:144952387:144952405:-	CAGCCUCUCAGUUUUUGUU	mode 5
chr1:144952705:144952723:-	CUGGCUCUGAUUGGCUAAU	mode 5
chr1:145103877:145103895:+	AAAAUUCUUAAAUGAAGAU	mode 1
chr1:145109485:145109503:+	UUUACAGACAACUUUGUCU	mode 5
chr1:145115694:145115712:+	CCAGGGACUAAUUAAUGUU	mode 5
chr1:145293329:145293347:+	CCAGUUUUUAACCCAUCAU	mode 2
chr1:145293330:145293348:+	CAGUUUUUAACCCAUCAUA	mode 1
chr1:145296306:145296324:+	GGAUCACUCAACCCUUUCU	mode 2
chr1:145296323:145296341:+	CUACUCUUAAAUUUUCUCU	mode 6
chr1:145297588:145297606:+	AAAUAUCUGAACGAACAUU	mode 2
chr1:145298111:145298129:+	CUGUGUUUAAUCUUCUGUC	mode 5
chr1:145302620:145302638:+	CCACUCUUAAAUUUUCUCU	mode 6
chr1:145304403:145304421:+	CUGUGUUUAAUCUUCUGUC	mode 5
chr1:145311067:145311085:+	CUUAAUGUAAGAGGGCACA	mode 6
chr1:145311749:145311767:+	CCCCUGGCUUAUUCUUUAC	mode 2
chr1:145316476:145316494:+	CCCUGGCUUAUUCUUUACU	mode 6
chr1:145316483:145316501:+	UUAUUCUUUACUUUUUCCC	mode 1
chr1:145318887:145318905:+	UGUAGGUGAAUUGGCUUAU	mode 5
chr1:145318895:145318913:+	AAUUGGCUUAUUUUGUCUG	mode 6
chr1:145321194:145321212:+	CCCUGGCUUAUUCUUUACU	mode 6
chr1:145331534:145331552:+	AACCAGCUUAAUAUGUCUG	mode 2
chr1:145354258:145354276:+	CCCCUGGCUUAUUCUUUAC	mode 2
chr1:145356669:145356687:+	GUGUAGGUGAAUUGGCUUA	mode 6
chr1:145356677:145356695:+	GAAUUGGCUUAUUUUGUCU	mode 2
chr1:145518026:145518044:+	CUCUCCACUUACAAAUCCU	mode 5
chr1:1455488:1455506:+	AUGGUGCUGAGCUGCCCUG	mode 2
chr1:145584764:145584782:+	UAGGAGGUUAAUUUUGAUU	mode 5
chr1:145585322:145585340:+	UGAGAUCUUAAACUAUGCC	mode 6
chr1:1455898:1455916:+	UUCCUGGUCACACCACUGC	mode 6
chr1:145595244:145595262:-	ACAGUAUAAUUUCUGCUAU	mode 6
chr1:145608681:145608699:-	CAGGUCUUUCCUCUCUUUC	mode 3
chr1:145787885:145787903:-	UUUUGCUGAAAACUAUGUU	mode 6
chr1:1458850:1458868:+	UGGCAGGUGACCCGAUGGC	mode 6
chr1:1458855:1458873:+	GGUGACCCGAUGGCGCUUC	mode 4
chr1:1459174:1459192:+	CAUGGGUGCACAGUGUCUC	mode 1
chr1:1459610:1459628:+	GGAGGGAACAUCUGCUCUG	mode 5
chr1:146036763:146036781:-	AAUUGGCUUAUUUUGUCUG	mode 6
chr1:146036771:146036789:-	UGUAGGUGAAUUGGCUUAU	mode 5
chr1:146038292:146038310:-	ACCAGCUUCAUAUGUCUGU	mode 5
chr1:146039865:146039883:-	CUUAAUGUAAGAGGCCCCA	mode 5
chr1:146039871:146039889:-	GAACUGCUUAAUGUAAGAG	mode 2
chr1:146047046:146047064:-	AAAUAUCUGAAUGAACACU	mode 6
chr1:1460576:1460594:+	CCUGGUGUCACUCUCGCCC	mode 4
chr1:146234574:146234592:-	UGUUGGUUAAAUCUUCUAU	mode 6
chr1:146246309:146246327:-	CUGUGUUUAAUCUUCUGUC	mode 5
chr1:1463036:1463054:+	GGCAGCCCCAGCAUCCUCA	mode 2
chr1:1463039:1463057:+	AGCCCCAGCAUCCUCAUCC	mode 5
chr1:1463045:1463063:+	AGCAUCCUCAUCCUCAUCC	mode 2
chr1:146395265:146395283:+	CCAGUUUUUAACCCAUCAU	mode 2
chr1:146395266:146395284:+	CAGUUUUUAACCCAUCAUA	mode 1
chr1:146397323:146397341:+	CUUCCACUGAGGCAGGCGU	mode 1
chr1:146398242:146398260:+	GGAUCACUCAACGCUUUUC	mode 2
chr1:146398252:146398270:+	ACGCUUUUCACUGUUAAAU	mode 4
chr1:146398259:146398277:+	UCACUGUUAAAUUUUCUCU	mode 2
chr1:146399524:146399542:+	ACAUAUCUGAAUGAACAUU	mode 6
chr1:146400047:146400065:+	CUGUGUUUAAUCUUCUGUC	mode 5
chr1:146401630:146401648:+	CAGUUUUUAACCCAUCAUG	mode 1
chr1:146403620:146403638:+	CUUCCACUGAUGCAGGCGU	mode 1
chr1:146404538:146404556:+	GGAUCACUCAACCCUUUCC	mode 2
chr1:146404553:146404571:+	UUCCACUCUUAAAUUUUCU	mode 4
chr1:146405823:146405841:+	AAAUAUCUGAACGAACAUU	mode 2
chr1:146406346:146406364:+	CUGUGUUUAAUCUUCUGUC	mode 5
chr1:146412104:146412122:+	AAAUAUCUGAAUGAACACU	mode 6
chr1:146412628:146412646:+	UCUGUGUUUAAUCUUCUGU	mode 6
chr1:146412629:146412647:+	CUGUGUUUAAUCUUCUGUC	mode 5
chr1:146414127:146414145:+	GAAUUGCUUAAUGUGACCU	mode 2
chr1:146414133:146414151:+	CUUAAUGUGACCUGCUUCU	mode 5
chr1:146419303:146419321:+	AACUGCUUAAUGUAAGAGG	mode 5
chr1:146419983:146420001:+	CCCUGGCUUAUUCUUUACU	mode 6
chr1:146443006:146443024:+	ACCAGCUUCAUAUGUCUGU	mode 5
chr1:146443657:146443675:+	CCCUGGCUUAUUCUUUACU	mode 6
chr1:146443664:146443682:+	UUAUUCUUUACUUUUUCCU	mode 1
chr1:146444526:146444544:+	UGUAGGUGAAUUGGCUUAU	mode 5
chr1:146444534:146444552:+	AAUUGGCUUAUUUUGUCUG	mode 6
chr1:146449214:146449232:+	GAAUUGGCUUAUUUUGUCU	mode 2
chr1:146449942:146449960:+	CCCUGGCUUAUUCUUUACU	mode 6
chr1:146450825:146450843:+	AUCAGCUUAAUGUGUCUGU	mode 5
chr1:146451563:146451581:+	CCCUGGCUUAUUCUUUACU	mode 6
chr1:146465849:146465867:+	UGCUUCUUUAGUUUUGUCU	mode 2
chr1:146631246:146631264:-	UCUGAAGUAAUGAAUUAGC	mode 1
chr1:146632428:146632446:-	AACGUUGUAAGUAUUUUUA	mode 4
chr1:146633371:146633389:-	UUUUUAGUAAUUUUUUUCU	mode 1
chr1:146638550:146638568:-	AGUCUUCUAAAAGGAACUU	mode 1
chr1:146645961:146645979:+	ACCAUGCCAAAUAAUAUGU	mode 2
chr1:146726484:146726502:+	GGAAAUGUGAUCAAAACUG	mode 5
chr1:146727429:146727447:+	CUAGUAUUUAUGUUUAUCU	mode 1
chr1:146728154:146728172:+	AGCCUUUAUACGUGUCUUC	mode 1
chr1:146736048:146736066:+	GGAAUUUUUAUUUUAUUUA	mode 6
chr1:146739039:146739057:+	CAGUAGGCCAUCUCUUUCU	mode 5
chr1:146740405:146740423:+	GGGCACAUUACUGGGAGUG	mode 4
chr1:146742555:146742573:+	CUAGACUUGGCAGUGUUUC	mode 4
chr1:146746980:146746998:+	GUGCUGCUGAUUACAUUCC	mode 4
chr1:146746985:146747003:+	GCUGAUUACAUUCCUUUUU	mode 4
chr1:146747731:146747749:+	CCUUAUAGCACACUACCCU	mode 6
chr1:146756974:146756992:+	UGGUGAUGGAUCUUGUUCU	mode 2
chr1:146759274:146759292:+	UCACCUCCUAUAGAUGAAA	mode 1
chr1:146765261:146765279:+	GGGUUGGUCAUCUAAUGGU	mode 5
chr1:146765266:146765284:+	GGUCAUCUAAUGGUGGUUC	mode 1
chr1:146767089:146767107:+	UCUUCCUUGACCAUCCUUA	mode 4
chr1:147095602:147095620:+	UUUUGGUUAAGUUGAUUCC	mode 5
chr1:147416078:147416096:+	UUUUUCCUAACAGUUUUGU	mode 1
chr1:147576200:147576218:-	UGCUUCUUUAGUUUUGUCU	mode 2
chr1:147577829:147577847:-	CCCUGGCUUAUUCUUUACU	mode 6
chr1:147578540:147578558:-	AAUUGGCUUAUUUUGUCUG	mode 6
chr1:147578548:147578566:-	UGUAGGUGAAUUGGCUUAU	mode 5
chr1:147580069:147580087:-	ACCAGCUUCAUAUGUCUGU	mode 5
chr1:147580957:147580975:-	CCCUGGCUUAUUCUUUACU	mode 6
chr1:147581640:147581658:-	CUUAAUGUAAGAGGCCCCA	mode 5
chr1:147581645:147581663:-	AACUGCUUAAUGUAAGAGG	mode 5
chr1:147582855:147582873:-	UGUUGGUUAAAUCUUCUAU	mode 6
chr1:147588307:147588325:-	CUGUGUUUAAUCUUCUGUC	mode 5
chr1:147588832:147588850:-	AAAUAUCUGAAUGAACACU	mode 6
chr1:147593016:147593034:-	CAGUUUUUAACCCAUCAUA	mode 1
chr1:147594575:147594593:-	CUGUGUUUAAUCUUCUGUC	mode 5
chr1:147595097:147595115:-	AAAUAUCUGAACGAACAUU	mode 2
chr1:1477559:1477577:-	AAGGCCCUCACCACGGUCC	mode 4
chr1:1479385:1479403:-	GAGCCUCUGACGUCUGUGU	mode 1
chr1:148006416:148006434:-	CCCUGGCUUAUUCUUUACU	mode 6
chr1:148329099:148329117:-	CUUAAUGUAAGAGGGCCCA	mode 6
chr1:148335766:148335784:-	CUGUGUUUAAUCUUCUGUC	mode 5
chr1:148336291:148336309:-	AAAUAUCUGAACGAACACU	mode 2
chr1:148340470:148340488:-	CCAGUUUUAACCCAUCAUG	mode 1
chr1:148342032:148342050:-	CUGUGUUUAAUCUUCUGUC	mode 5
chr1:148342555:148342573:-	AAAUAUCUGAAUGAACAUU	mode 6
chr1:148343824:148343842:-	CUACUCUUAAAUUUUCUCU	mode 6
chr1:148343841:148343859:-	GGAUCACUCAACCCUUUCU	mode 2
chr1:148556644:148556662:+	UGGGGUCUUUAUUGGCCUC	mode 6
chr1:148577573:148577591:+	CCAGUUUUUAACCCAUCAU	mode 2
chr1:148580505:148580523:+	UCCACUCUUAAAUUUUCUC	mode 6
chr1:148582288:148582306:+	UCUGUGUUUAAUCUUCUGU	mode 6
chr1:148588952:148588970:+	GAACUGCUUAAUGUAAGAG	mode 2
chr1:148588957:148588975:+	GCUUAAUGUAAGAGGGCCC	mode 1
chr1:148589624:148589642:+	CCCCUGGCUUAUUCUUUAC	mode 2
chr1:148590512:148590530:+	AACCAGCUUAAUAUGUCUG	mode 2
chr1:148591164:148591182:+	UCCCUGGCUUAUUCUUUAC	mode 2
chr1:148592041:148592059:+	GAAUUGGCUUAUUUUGUCU	mode 2
chr1:149898825:149898843:-	ACGUUGUUAACCUCCUCUU	mode 1
chr1:149899208:149899226:-	UACACUCUCACGCUUGCUC	mode 1
chr1:149916978:149916996:-	AUAACUGUCAACAGUGUUC	mode 5
chr1:149919257:149919275:-	UAAAAGGUGACAGUAAUUU	mode 4
chr1:149920999:149921017:-	GAUUCCUUGAUGAUAUGUU	mode 6
chr1:149921698:149921716:-	ACAGCCUUCAUAAUAAUCU	mode 4
chr1:149936288:149936306:-	AGGUAUCUUACCAUUAUGC	mode 4
chr1:149937827:149937845:-	UCAUGGAUAAUCUCCUUUU	mode 5
chr1:149937830:149937848:-	GCUUCAUGGAUAAUCUCCU	mode 1
chr1:149939461:149939479:-	UAUGUUCUAAGGUGACUCC	mode 6
chr1:149943201:149943219:-	UAUGGUUGCACAGUUUGCU	mode 4
chr1:150048960:150048978:+	UAUGGAAUGACUAUUCUUG	mode 4
chr1:150053382:150053400:+	UAUUCUGUCAGUUACCUUU	mode 5
chr1:150054757:150054775:+	CAAAAAAUAACAGAACCUC	mode 1
chr1:150063998:150064016:+	AGGGGGAUAAAUAUAAGUU	mode 4
chr1:150116859:150116877:+	CUUCAAGUAACCUCAAACU	mode 4
chr1:150129549:150129567:+	GCACUCAUGAUUCACAGUA	mode 5
chr1:150199140:150199158:-	CAUUUACUCAUCUUUAAAU	mode 2
chr1:150239620:150239638:-	CAGGGAUGUAUCUCCUCCC	mode 5
chr1:150239891:150239909:-	CUGACAUUGAUGAGAUCCU	mode 1
chr1:150240539:150240557:-	GCUUGUCUCACUGCCCCUG	mode 4
chr1:150298163:150298181:+	UGUACUCUUACCUUUCCAA	mode 5
chr1:150298180:150298198:+	AACCCUACCACCGCCUUUC	mode 4
chr1:150305409:150305427:+	CCUGUCUUAAUUCCUCUGA	mode 4
chr1:150305418:150305436:+	AUUCCUCUGAUUUCUUUUU	mode 4
chr1:150307362:150307380:+	UAAUGUUCCAUACAGGAUU	mode 6
chr1:150307369:150307387:+	CCAUACAGGAUUUAUUUCU	mode 5
chr1:150307373:150307391:+	ACAGGAUUUAUUUCUUUGC	mode 4
chr1:150310596:150310614:+	CUCCAAUUUAUCUUUCUGU	mode 2
chr1:150312827:150312845:+	UCAUCUCUACCCGCAUAUC	mode 4
chr1:150315742:150315760:+	UGUAUUCUUACUGCUUUGG	mode 4
chr1:150316605:150316623:+	CAAAGACUGAUUGUUGUCC	mode 1
chr1:150390028:150390046:+	AAUUGACUCAUUUGGUUUU	mode 1
chr1:150432497:150432515:+	AGUAGUAGGAUGUAAUAUC	mode 6
chr1:150432502:150432520:+	UAGGAUGUAAUAUCUCUUU	mode 4
chr1:150460299:150460317:+	ACGUGUGUUACCUGCUAAU	mode 5
chr1:150461391:150461409:+	UGCCUUGUAACCCUGUCUU	mode 6
chr1:150469250:150469268:+	CUUGAGGUGACCCAAUAUU	mode 6
chr1:150471339:150471357:+	UCACAGCUCACUGACCCUU	mode 1
chr1:150477343:150477361:+	GAGUGACUAAUUUGCCAUC	mode 5
chr1:150523054:150523072:+	CAGGCAGUGACUAUCACCC	mode 4
chr1:150528613:150528631:+	CACUGCCUCACCUCACUCU	mode 6
chr1:150529050:150529068:+	GGUAUUAUCACCCUGGAAU	mode 6
chr1:150529066:150529084:+	AAUUUCCCGAUCUCUCACC	mode 2
chr1:150529379:150529397:+	CACCCCCACAUAUUCAUUA	mode 5
chr1:150529385:150529403:+	CACAUAUUCAUUAUCUUCU	mode 1
chr1:150530370:150530388:+	ACACAUCUCAUCUAUGUCU	mode 5
chr1:150531403:150531421:+	AGGCCCCUCACACAGGCCG	mode 1
chr1:150532204:150532222:+	AAAGGUCUGAUAUGAUGGC	mode 6
chr1:150550975:150550993:-	AGGACCUGCAUGCUUUUCU	mode 6
chr1:150550981:150550999:-	GCCGUGAGGACCUGCAUGC	mode 5
chr1:150598301:150598319:-	UCCUCACUCACCUAAACCU	mode 1
chr1:150598305:150598323:-	AGAGUCCUCACUCACCUAA	mode 1
chr1:150600088:150600106:-	CAGUCUUUAAUUUUAUUUG	mode 6
chr1:150724506:150724524:-	UUUUCUGUGAUUUGCGUUU	mode 5
chr1:150737267:150737285:-	AUGCAGCUAAUAGCAACAC	mode 1
chr1:150788901:150788919:-	AUCCUUUUAAUCUUUUACC	mode 2
chr1:150790571:150790589:-	CAGAAUCUUAUUCUUCUCU	mode 6
chr1:150801721:150801739:-	UAUCAUUUUACCUCAUUUU	mode 4
chr1:150802473:150802491:-	UCCCCGUUAAACCUUUUAA	mode 6
chr1:150804898:150804916:-	GGCAGUCUGAUUGCUUUUA	mode 4
chr1:150812157:150812175:-	CCAGAUGUGACCACCUGGA	mode 4
chr1:150902406:150902424:+	CUGGCUUUGACCUUUUCUG	mode 5
chr1:150915012:150915030:+	UUGAGAAUAACUUUGCUUC	mode 6
chr1:150916350:150916368:+	AAUAUCAUAACCCCCAGAU	mode 4
chr1:150917361:150917379:+	UGCCCUCUCAGUUCUACUU	mode 4
chr1:150919330:150919348:+	UUUCCCUUCAUUCUUUUCU	mode 6
chr1:150922903:150922921:+	UCCGAUCUGAUCACUUGCA	mode 4
chr1:150923792:150923810:+	UGUUCUCUGAUCCCCCCGC	mode 2
chr1:150934569:150934587:+	UGUGAAAGCAUUUAACCCU	mode 6
chr1:150935021:150935039:+	CAGCCAGUAACCUGUUGGC	mode 5
chr1:150935974:150935992:+	UGGGUCCUGACCCCAUUCU	mode 1
chr1:150936436:150936454:+	CUGGUUCUUAUUUGAUCCU	mode 1
chr1:150938787:150938805:-	GAGGAUCUCAUGUAAUAAC	mode 6
chr1:150939137:150939155:-	CGGUGUCUGACCUGCUCUU	mode 5
chr1:150939703:150939721:-	UGGGGAAUAAAAAAAGGCC	mode 1
chr1:150939973:150939991:-	UGGUUGCUCUUACCUCUCU	mode 1
chr1:150940700:150940718:-	CCGAAGGUAAACAUAACAA	mode 2
chr1:150940998:150941016:-	AGAUACCUUACUCAUAUCC	mode 1
chr1:150941585:150941603:-	UCCCUCUUGAUGCCCUCCC	mode 1
chr1:150973802:150973820:-	GGUAAGCUGAUAAGGGGCC	mode 1
chr1:150999673:150999691:+	CCCUGUUUGACCCCUAGUC	mode 4
chr1:151001227:151001245:+	AAGUCCUUCAUCCCUCUCC	mode 6
chr1:151011232:151011250:+	CACACACCCAUCUUGGUUC	mode 2
chr1:151026806:151026824:-	AGGUGUCUCGCAUCUGUUU	mode 1
chr1:151026819:151026837:-	UGAAGACUUACGAAGGUGU	mode 1
chr1:151115166:151115184:-	UCCUCCCCCACUUUUCCCU	mode 4
chr1:151133515:151133533:-	UGAUCUGUCACUCUUUCCC	mode 4
chr1:151139370:151139388:+	UUCCCCUGGACCACUUAUC	mode 4
chr1:151141424:151141442:+	UCUUUCCUGAUCGAUGCUA	mode 2
chr1:151149533:151149551:-	UCUCUCCUCAGCUCUUUGU	mode 2
chr1:151158105:151158123:-	CAGUAUCUGAUUCCAAUCU	mode 4
chr1:151204100:151204118:+	AUCCUACUUAUACUAGGAA	mode 1
chr1:151204685:151204703:+	GGACUGGCAAGUUAUGGCU	mode 5
chr1:151204689:151204707:+	UGGCAAGUUAUGGCUACCU	mode 4
chr1:151204996:151205014:+	AAAUCUCUUAGUUCUUCUC	mode 4
chr1:151206626:151206644:+	AAUCAGCUAAGUUGUUCUC	mode 5
chr1:151208999:151209017:+	CCAAGGCUCAGAUCAUGUU	mode 6
chr1:151211578:151211596:+	GAGUAGGUGAUGUACAUUU	mode 5
chr1:151212394:151212412:+	GGCCUCCUAACUCUAUAGC	mode 6
chr1:151214873:151214891:+	CUUGUAUUUACUGUACCCC	mode 1
chr1:151214883:151214901:+	CUGUACCCCAUCUUCUCUA	mode 5
chr1:151219347:151219365:+	UGUCUUCUAAUUCUUUUUC	mode 1
chr1:151220307:151220325:+	CACAUCCUUAACUUUACAC	mode 2
chr1:151237270:151237288:+	CUCUGGUUAACUCUGAGAA	mode 4
chr1:151237611:151237629:+	GAUUUCUUGAUUUUUCUCC	mode 6
chr1:151238743:151238761:+	AUGGCACCAAUUCUACCCU	mode 6
chr1:151238749:151238767:+	CCAAUUCUACCCUGCUCCU	mode 5
chr1:151239618:151239636:+	CCUCCCUUGAGCUCACACU	mode 6
chr1:151239623:151239641:+	CUUGAGCUCACACUGCCUG	mode 6
chr1:151261534:151261552:+	UCCCACCUCACCACAGGGC	mode 4
chr1:151262877:151262895:+	GCUGCUGCCAUCCUGUCCU	mode 6
chr1:151263154:151263172:+	GUGGUGGUAAGGCCCAGUU	mode 1
chr1:151266630:151266648:-	CCCUUGUGCACACAACGCU	mode 1
chr1:151271571:151271589:-	AGAAAGAUAAGAGUCCUGU	mode 6
chr1:151278855:151278873:-	GUAAGUUGCAAAUACUGUC	mode 5
chr1:151280300:151280318:-	GGUUUCUUCACCAUCUUUU	mode 1
chr1:151315938:151315956:-	CUCACCUUCACUCUAUUAC	mode 6
chr1:151315944:151315962:-	UUCCUCCUCACCUUCACUC	mode 1
chr1:151316375:151316393:-	UGGAGUGUGAUUGGGCAUG	mode 4
chr1:151316756:151316774:-	UGCUCUUUAACUUGCAUCA	mode 5
chr1:151317036:151317054:-	CCUUCUCUGAGUAUCUUCC	mode 4
chr1:151317339:151317357:-	GUCUUAGUAAUGCUUGUUC	mode 1
chr1:151317343:151317361:-	UAGGGUCUUAGUAAUGCUU	mode 5
chr1:151317690:151317708:-	CUUGGCCUUAUUAUUUCUC	mode 4
chr1:151318456:151318474:-	UUGUGUGUGACCUCCAGCU	mode 5
chr1:151318829:151318847:-	GUGAGUUACAUCUUUAUGC	mode 5
chr1:151319110:151319128:-	UUCUUGCUAACAUGGAUUC	mode 1
chr1:151337205:151337223:-	CCACCUCUGACCUCUCCCU	mode 5
chr1:151337771:151337789:-	GUCCUCCUUAUACUCUGCA	mode 1
chr1:151338334:151338352:-	GCUAACCUCACCCUCCACC	mode 6
chr1:151338339:151338357:-	UGCCAGCUAACCUCACCCU	mode 1
chr1:151340809:151340827:-	AUGAUUCUGACACCAUUCC	mode 1
chr1:151372423:151372441:+	CCCCCUCUCAGCUCCCACC	mode 5
chr1:151373212:151373230:+	UGAGUUUUGACCCAUUGUG	mode 1
chr1:151373666:151373684:+	CUGUUAUUCAGCCCAAUAU	mode 2
chr1:151373985:151374003:+	GUGGGCAUUAUUGAAUGCU	mode 4
chr1:151373989:151374007:+	GCAUUAUUGAAUGCUCUGC	mode 2
chr1:151374253:151374271:+	UUAUGCUUCACAAUUUUAU	mode 4
chr1:151374261:151374279:+	CACAAUUUUAUUAUUCUGU	mode 4
chr1:151379126:151379144:-	ACUGAGCUAACUAUUUUUG	mode 4
chr1:151379515:151379533:-	GUUUGUCUUACAUAGUCUC	mode 1
chr1:151379782:151379800:-	CCGUAACUCAUACCACUUC	mode 6
chr1:151384267:151384285:-	UUCAUUCUUAGCCUUAUUU	mode 2
chr1:151396054:151396072:-	CAAUUUUUUAUGUUUUCUG	mode 1
chr1:151396072:151396090:-	AUAUUUCUAAAAGGCUACC	mode 1
chr1:151396774:151396792:-	ACCAGAAUGAUCAGAUGUC	mode 2
chr1:151400913:151400931:-	AGCUCACUGACCAAGAUCU	mode 1
chr1:151402203:151402221:-	UCCAUGUUAAAGAUCAUUU	mode 1
chr1:151492577:151492595:+	UCUGGCCUAAUCUUCCUAU	mode 5
chr1:151536968:151536986:+	CUAAAGCUCAAGUUUCUUC	mode 6
chr1:151547348:151547366:+	CAUCUUCUCAUCCUAGAUU	mode 2
chr1:151665355:151665373:+	CUGUACCUUACUCCCUUGU	mode 4
chr1:151665868:151665886:+	AAGUUAGUGAGUGUCACCA	mode 2
chr1:151666038:151666056:+	GGGACCCUCACCUCCAUCU	mode 5
chr1:151732671:151732689:-	AUCUCUGAGAAUUCCCAUU	mode 5
chr1:151734043:151734061:-	UCUCCUUUGACUCAAACUC	mode 4
chr1:151734995:151735013:-	AUGGUUCUAAUUCCCCUGU	mode 1
chr1:151748373:151748391:-	AGGAUUCUAAUUUUAGUUU	mode 1
chr1:151847430:151847448:-	AGUCAGUUGACAUAUAAUC	mode 1
chr1:151849622:151849640:-	UAAAAACUGAUUUUUUUCC	mode 1
chr1:151860883:151860901:-	GAACUUCUGAAAACAUUUC	mode 1
chr1:152005317:152005335:-	UGCGAUAUAAAGGUGUAAU	mode 6
chr1:153517307:153517325:-	GUGGGAUUAAUAAGACGGU	mode 1
chr1:153599033:153599051:-	GGCUCCCUGACUCUCCCUC	mode 6
chr1:153609016:153609034:+	GAUUUGCUCAUUUUACGUA	mode 6
chr1:153614680:153614698:+	GCUUUUUUGAUCUCAAUCC	mode 2
chr1:153614685:153614703:+	UUUGAUCUCAAUCCCCUAA	mode 6
chr1:153615661:153615679:+	CUUGGAUUUACCUGCAUAU	mode 5
chr1:153617494:153617512:+	UUACUUGUAACUGUCUCUU	mode 4
chr1:153631885:153631903:+	AGCCGUUAGAUCUUAGCUG	mode 6
chr1:153631890:153631908:+	UUAGAUCUUAGCUGCACCU	mode 5
chr1:153633640:153633658:+	CAGUGGUUAAGAUUCCAAA	mode 6
chr1:153635285:153635303:-	UCCUUGCUUACUCUCACUU	mode 1
chr1:153635298:153635316:-	GGUCCUUUGAUUUUCCUUG	mode 5
chr1:153635764:153635782:-	GGCACACCUACUGGAUUUA	mode 1
chr1:153635770:153635788:-	UUUGAUGGCACACCUACUG	mode 4
chr1:153636622:153636640:-	UUGAUUUUAAUGUUUGGGU	mode 1
chr1:153636628:153636646:-	AUCGUAUUGAUUUUAAUGU	mode 1
chr1:153636970:153636988:-	AAAUGUUUCAUCCUGGCAU	mode 6
chr1:153637829:153637847:-	GUGAGUUAUAGUUUUUGUU	mode 5
chr1:153637835:153637853:-	GGAAAUGUGAGUUAUAGUU	mode 5
chr1:153638221:153638239:-	AUUAUUAUAACAUUAUGUC	mode 6
chr1:153638227:153638245:-	AAAUAAAUUAUUAUAACAU	mode 4
chr1:153640157:153640175:-	UUUCUUCUAAAUUGUUUUU	mode 2
chr1:153640569:153640587:-	UCAUUUUCAAGUAUUGUUU	mode 4
chr1:153641050:153641068:-	GGCAAAUAGAAUGUAGUUG	mode 2
chr1:153642369:153642387:-	UAGGGAAUAAUUUGGCUGU	mode 6
chr1:153713719:153713737:+	CUGUGAGUGACAACUAGUU	mode 4
chr1:153719705:153719723:+	CUCAAACUCACAGUUCCUG	mode 1
chr1:153719721:153719739:+	CUGCUCUUCAUCUGUUUUU	mode 5
chr1:153721120:153721138:+	GACUUGCUAAUCGGAGCUA	mode 2
chr1:153723538:153723556:+	GAGCAUAGGAGCCAGUGUG	mode 6
chr1:153724694:153724712:+	CAGGUAAACAAUCCAUGUU	mode 6
chr1:153727070:153727088:+	CUGGUCCUUAGGCUUCCUC	mode 6
chr1:153732741:153732759:+	GAGAGACUGACUGAUGUGA	mode 1
chr1:153733267:153733285:+	CCUGUGCUCAUUUUUCCCC	mode 1
chr1:153734007:153734025:+	GAAGCUCUGAUAUUGACCU	mode 6
chr1:153734013:153734031:+	CUGAUAUUGACCUUCAUCA	mode 1
chr1:153735164:153735182:+	CAGGAGGCCAUUAAAUGCC	mode 4
chr1:153735673:153735691:+	GGCAAACUGACUUCUUUCC	mode 1
chr1:153736259:153736277:+	UCUGCUAUCAUUUAUGUCC	mode 5
chr1:153736263:153736281:+	CUAUCAUUUAUGUCCCUGG	mode 1
chr1:153736557:153736575:+	UAGGUAGUGACUCUCCCUC	mode 6
chr1:153737135:153737153:+	UGGAUUCUCAAAUAUAACC	mode 5
chr1:153737375:153737393:+	CCCUGGGUAAAGUUCUGUU	mode 5
chr1:153741326:153741344:+	GAGGAGCCCAUCCAGGACU	mode 2
chr1:153741333:153741351:+	CCAUCCAGGACUCUUCCCC	mode 6
chr1:153742204:153742222:+	UCAGAGCUGAUGGGUUCUG	mode 1
chr1:153743127:153743145:+	UUCCCCCUGAACAGCCUCU	mode 5
chr1:153744242:153744260:+	GCAGCACCCAGUGCCCCCU	mode 2
chr1:153745067:153745085:+	AGACAUCUGAUUGUUUUUC	mode 4
chr1:153782811:153782829:-	CCUCUUUUAAUACCUGCCC	mode 1
chr1:153784627:153784645:-	GUCCUGCUCAAUCACCUGA	mode 2
chr1:153789078:153789096:-	CCAUGAUUGACCGCAUUCU	mode 4
chr1:153790039:153790057:-	CAACCUGUGAUUAGUUCUU	mode 4
chr1:153790659:153790677:-	CACAGUCUUAUUUUCUCUU	mode 5
chr1:153790667:153790685:-	UUAUUGGCCACAGUCUUAU	mode 1
chr1:153791410:153791428:-	CCAUAGCUGAAAGUCUUCU	mode 1
chr1:15386637:15386655:+	CCCUCACUCACCAGCUGUC	mode 1
chr1:153903559:153903577:-	UUGAGCCUAACUGUCUCCA	mode 4
chr1:153904930:153904948:-	CCUCUACUGCCCUCCCCCU	mode 3
chr1:153906367:153906385:-	CUGGGGUCCAUCUUCCCUC	mode 5
chr1:153906791:153906809:-	CCGCCUCUAAACCCCUUCU	mode 2
chr1:153908681:153908699:-	GAGUCUCCCAUUGUCCUGU	mode 4
chr1:153908689:153908707:-	UUGAGAGUGAGUCUCCCAU	mode 6
chr1:153909243:153909261:-	AUUGUACUCACCCUGAUGU	mode 1
chr1:153910360:153910378:-	CACCAUCUCAACACUUGCU	mode 2
chr1:153912296:153912314:-	CCAGCCCUGACUCUUAGGC	mode 4
chr1:153912751:153912769:-	AGCCUCGCCACUCUUUCCC	mode 4
chr1:153913100:153913118:-	CCCCUGUUCACUGGUUCUC	mode 1
chr1:153913545:153913563:-	AUCCUGGUGACCCUUUCCC	mode 1
chr1:153914870:153914888:-	UGGAGUCUGAUGGACCCUG	mode 5
chr1:153915127:153915145:-	UUGUUAGCUAUGUAUCUGC	mode 1
chr1:153915625:153915643:-	UGACCUCUCAACAUCUAUC	mode 2
chr1:153915632:153915650:-	UCUACCCUGACCUCUCAAC	mode 5
chr1:153916890:153916908:-	CCUUGCUUCAUCUCUCUCC	mode 5
chr1:153921878:153921896:-	UGAGCAGUAAGCUUCCCUC	mode 5
chr1:153924169:153924187:-	CCAUCAGUAAUGUUGGCAU	mode 6
chr1:153925122:153925140:-	UCUCCCAUCACCAGUCUUU	mode 5
chr1:153925322:153925340:-	CUGCAGCCAAUGCCACUGU	mode 6
chr1:153925855:153925873:-	UGUCAGCUCAUUCCUGCUC	mode 4
chr1:153925860:153925878:-	ACUGGUGUCAGCUCAUUCC	mode 5
chr1:153926093:153926111:-	CUCCUCAUGACUUUGUUUU	mode 4
chr1:153926096:153926114:-	UUCCUCCUCAUGACUUUGU	mode 1
chr1:153926099:153926117:-	GCCUUCCUCCUCAUGACUU	mode 2
chr1:153926798:153926816:-	UUUUCCUUAACUGGUGCUG	mode 4
chr1:153933249:153933267:-	CCUUCCCUGAACAUUUUGC	mode 2
chr1:153935237:153935255:-	UUUUUCCCAACCACUCUGG	mode 1
chr1:153940960:153940978:+	CGUUUCUGCAACCCUCCGU	mode 2
chr1:153945176:153945194:+	CCCCUCCUCACUCCUAUUG	mode 1
chr1:153947323:153947341:-	UUGGGAAUAACUAUUCCUU	mode 4
chr1:153948402:153948420:-	CCCUUCCUAACAUGUACUU	mode 1
chr1:153949260:153949278:-	GGGGCUGGCAUUUAUCUUU	mode 5
chr1:153949277:153949295:-	UGUUUUCUGAAUGGCCUGG	mode 2
chr1:153955300:153955318:-	CAGGACCUAACUUUUACUU	mode 4
chr1:153963556:153963574:+	UGGUUUCUAAAUCUCUGCA	mode 2
chr1:153964010:153964028:+	GAGGAAAAAAAUGUUAUCU	mode 4
chr1:153964509:153964527:+	UGACAGCUAAUCUCUGAAU	mode 2
chr1:154142958:154142976:-	CUGGUUCUGACUAAUUUCA	mode 1
chr1:154143204:154143222:-	UCUACUCUGAAAUUUUUAA	mode 6
chr1:154145696:154145714:-	CAGGGUGUCAGUAUUGCUU	mode 4
chr1:154145704:154145722:-	ACACUCCUCAGGGUGUCAG	mode 1
chr1:154148778:154148796:-	CUUAAUGUCAUAGUUAUUU	mode 4
chr1:154180137:154180155:-	CUGUCAAUGACCUCCCCUC	mode 5
chr1:154185112:154185130:-	AGAGAUAUCAUUGUGCUGU	mode 4
chr1:154186435:154186453:-	UUAUGCCUAACACCAGUCU	mode 1
chr1:154199713:154199731:+	UGUUGCCUCAUGAUUAUGC	mode 4
chr1:154201057:154201075:+	CUGUUCAUGAUGGUUGCUG	mode 4
chr1:154207644:154207662:+	GUUGUUUUAAUUUUUAUUU	mode 1
chr1:154208994:154209012:+	CAACUUCUAAAAUACAUCU	mode 5
chr1:154209000:154209018:+	CUAAAAUACAUCUCUCUUC	mode 2
chr1:154213949:154213967:+	UUAAUAGUGAAGUUACUUC	mode 6
chr1:154218644:154218662:+	UCAUUCUUCAUGAAGAUCC	mode 1
chr1:154221686:154221704:+	GUUUCUCUCAUCUCUUUGU	mode 5
chr1:154223485:154223503:+	UCUGGCUUCAUAUACUGGG	mode 5
chr1:154226344:154226362:+	UUCUCUGAGAUUUUUCUCU	mode 6
chr1:154227250:154227268:+	ACUUUCCUCAUUCACAUGA	mode 1
chr1:154227254:154227272:+	UCCUCAUUCACAUGAGUUU	mode 1
chr1:154227587:154227605:+	UUUUUUCUGAUGAGAGGAA	mode 1
chr1:154228125:154228143:+	CUAUGGCUGAUGGCAGCCU	mode 1
chr1:154229487:154229505:+	AUGAUGCUGAUCUCUUUUC	mode 2
chr1:154232380:154232398:+	AUGAGUGACAUUGAAUCUC	mode 4
chr1:154232384:154232402:+	GUGACAUUGAAUCUCUGCU	mode 6
chr1:154233338:154233356:+	GGCAGGUACAUUUAGCUUC	mode 5
chr1:154234030:154234048:+	UGCCAAGUCACUGCAAAUC	mode 4
chr1:154234035:154234053:+	AGUCACUGCAAAUCUGGCC	mode 5
chr1:154235540:154235558:+	AUUCCAUUCAUUUAUUUUU	mode 5
chr1:154235544:154235562:+	CAUUCAUUUAUUUUUAUGU	mode 1
chr1:154241186:154241204:+	AGUUUGCUGAUCCCUUUUA	mode 2
chr1:154241785:154241803:+	UCUAUUGUCAAAGUUUGUC	mode 6
chr1:154242622:154242640:+	GUACCACUAACUAGACACC	mode 1
chr1:154247394:154247412:+	AGUCUUUUCACUUACUAUG	mode 5
chr1:154247398:154247416:+	UUUUCACUUACUAUGGUUU	mode 4
chr1:154247826:154247844:+	CCUUUAGUAACAUUCGGAA	mode 1
chr1:154303887:154303905:+	AGGUGUCUUACCUUUCAGU	mode 5
chr1:154304403:154304421:+	GGACUUCUCAUUAGUUUUU	mode 1
chr1:154305066:154305084:+	CGGGGACUCAGAGAUACUG	mode 1
chr1:154309784:154309802:+	CUACAUGUCAGCCUCGCCU	mode 5
chr1:154315550:154315568:+	AAGCCACUUAUAUCACGUG	mode 1
chr1:154318238:154318256:+	AAAGGUUGCAUGCUCCCUU	mode 6
chr1:154318244:154318262:+	UGCAUGCUCCCUUGCUCCC	mode 3
chr1:154318665:154318683:+	CAACCUCUGAGGCCCCCUA	mode 6
chr1:154522956:154522974:-	ACCUCACUGACCAUUCCAU	mode 1
chr1:154522960:154522978:-	CUUCACCUCACUGACCAUU	mode 4
chr1:154523494:154523512:-	CAUGGCCUGAUCUGGUGGC	mode 5
chr1:154523990:154524008:-	UCCAUCUGGACCUGCUUGC	mode 5
chr1:154524673:154524691:-	AGGCAUCUGAGCCCAGGCU	mode 2
chr1:154525693:154525711:-	CAUUCUCUAACCUGUGUCG	mode 5
chr1:154528025:154528043:-	AAGGAUUUGAUGUCUCUGU	mode 4
chr1:154528030:154528048:-	UGGGGAAGGAUUUGAUGUC	mode 5
chr1:154557532:154557550:-	AGGUGAAUAAUGAGUGCUU	mode 1
chr1:154557852:154557870:-	UUAUUCCUGAAAGGUUUCC	mode 1
chr1:154558357:154558375:-	CACAGGUAUAUAUGUUUCU	mode 5
chr1:154560746:154560764:-	UGAGUUUUAACAGCCACCC	mode 4
chr1:154561962:154561980:-	UUUCCUUCCAUUAUUCUAU	mode 4
chr1:154562417:154562435:-	GUGGUGCUGACACAGCCUC	mode 1
chr1:154562899:154562917:-	CUUGUCUUCAUUCUCUGUU	mode 6
chr1:154569494:154569512:-	GAAGUGUUUAUGGCUCCUC	mode 1
chr1:154569763:154569781:-	ACCAUUUUAAUCCUUCUAC	mode 6
chr1:154570478:154570496:-	UGUUUUCUUAGUUUUGUUU	mode 2
chr1:154571068:154571086:-	ACACAUCUAAUCACUUUCC	mode 4
chr1:154571077:154571095:-	CUCCUGUUCACACAUCUAA	mode 1
chr1:154575127:154575145:-	GCAGCCCUAAUUCAUUUUC	mode 5
chr1:154919298:154919316:-	CUCUUUGUGACUUCCUUUG	mode 4
chr1:154919314:154919332:-	GCUAUCCUGACAAGAACUC	mode 1
chr1:154924036:154924054:-	AGCUGGGGCAGUGGGUUUU	mode 4
chr1:154932343:154932361:-	CCCUCCAUGACCCUCUUUC	mode 6
chr1:154936423:154936441:-	CCUGAAUUGACCUUCUUCC	mode 5
chr1:154938269:154938287:-	CUUCCCCUCACCCUCCCUC	mode 6
chr1:154938275:154938293:-	CUGCUACUUCCCCUCACCC	mode 3
chr1:154939013:154939031:-	CACAUUUACAGCCACAGCU	mode 5
chr1:154940770:154940788:-	GGCUGCCUGACACAUGGCA	mode 1
chr1:154941944:154941962:-	GAGCCGCUGACCUGCUGUC	mode 5
chr1:154951171:154951189:+	UUGUCUCUUAGAUUUCCCU	mode 6
chr1:154962000:154962018:+	GUCCAUCUGAUGCCCUCUU	mode 1
chr1:154962596:154962614:+	UCCAUGCUCACAAGCCUGU	mode 1
chr1:155026347:155026365:+	AGUGGCUUUAGCACUGCCU	mode 4
chr1:155028234:155028252:+	GUUUGCCUGAUAAUUCUUC	mode 4
chr1:155029393:155029411:+	UGGGACUGGACCUACAGUA	mode 5
chr1:155030075:155030093:+	CCUGCUCUGAUGCCCGGCC	mode 1
chr1:155030297:155030315:+	CCCACACUGAUGCUCAUCC	mode 1
chr1:155031150:155031168:+	GGGAAUCUGAUCCAGGCUC	mode 2
chr1:155032346:155032364:+	GAGCUCCUCAUUGCUCGCC	mode 4
chr1:155033190:155033208:+	CAGGGUCUGAGGCUGGGCC	mode 6
chr1:155105942:155105960:+	AGGUUUCUUAUUUAACCCC	mode 1
chr1:155108712:155108730:+	CCCCCUCUAGCACUCUGCU	mode 6
chr1:155109271:155109289:+	CUUUGAGCCAUGUCCAUCC	mode 5
chr1:155110002:155110020:+	CACAUCUGGAAGUAAGGGU	mode 5
chr1:155142062:155142080:-	CAGAUGCCCACUGGUGCCA	mode 1
chr1:155142358:155142376:-	UCCAUUCUGACCGUUGCCC	mode 1
chr1:155160562:155160580:-	ACCCUUUGCAUCAAGCCUG	mode 2
chr1:155171374:155171392:-	UCCUUCCUAAGAUGCUGCC	mode 5
chr1:155173114:155173132:-	CCAGUACUGAACCCCUCAC	mode 2
chr1:155175116:155175134:-	CCCAUACUGAUCUCCCCUC	mode 2
chr1:155180106:155180124:+	GCCUCUCUGACUUCUGCUU	mode 4
chr1:155180295:155180313:+	AGGCAGCUAAGGGUCUGGU	mode 1
chr1:155184487:155184505:-	GGGACUCUGACCAUCUGUU	mode 4
chr1:155187178:155187196:-	GACUACCAUAUCUUGAUCA	mode 2
chr1:155187855:155187873:-	UGACUCUUGACCCCCCGAC	mode 1
chr1:155205114:155205132:-	GGGACUCUGACCAUCUGUU	mode 4
chr1:155210523:155210541:-	UUGCUUUUCAGUCAUUCCU	mode 2
chr1:155218287:155218305:-	CUUCCACUCACUCCCUGUC	mode 1
chr1:155220972:155220990:-	GUAGGGCUGAACCCUUGAC	mode 2
chr1:155223541:155223559:-	CGUCUCCUGACUCCUCUCC	mode 1
chr1:155224262:155224280:-	GCCAGGCUGAGCCUGUGCC	mode 6
chr1:155226597:155226615:-	CCCCUCUUCACUGGUACAU	mode 1
chr1:155228772:155228790:-	CUCUGUUUUACUUCUGGGG	mode 4
chr1:155230259:155230277:-	CCAGGGCUCACAUCUCCGU	mode 1
chr1:155230463:155230481:-	UAGAUGAUCACUAAGGUCU	mode 4
chr1:155231538:155231556:-	UGCCAGCUGAGACCCGGGU	mode 1
chr1:155234103:155234121:-	CCCAUGCUCAGUUCUGUUU	mode 2
chr1:155234580:155234598:-	CAGAGGUUCAUCCUCUUUC	mode 6
chr1:155235757:155235775:-	CCAAGCCUGACCUGGCCUU	mode 5
chr1:155236713:155236731:-	UGGGAGCUCAUCAGACAAC	mode 2
chr1:155238194:155238212:-	ACUCAGCUCAUUCCCCACC	mode 4
chr1:155239520:155239538:-	AUACACCUCAUUGGUAUUU	mode 4
chr1:155254302:155254320:+	CAGCUCUGCAAUAUACUCU	mode 6
chr1:155264563:155264581:-	UCACCCCUGACCGCAGCUG	mode 4
chr1:155279804:155279822:+	AGGUUUCUGACUUGUUUUU	mode 1
chr1:155279823:155279841:+	CUUCUACUUAGAGCCCUUU	mode 1
chr1:155288423:155288441:+	GCCUGGCUCAUGGACCGUC	mode 1
chr1:155289375:155289393:+	GGCUUAUUAACCCCCCUUU	mode 1
chr1:155290159:155290177:+	GGAAGGCCAAGCCCGUUUU	mode 2
chr1:155294595:155294613:+	CACUUGGUAAGUGUUACCG	mode 2
chr1:155295618:155295636:+	ACCUCCCUGAACUUCCAUU	mode 5
chr1:155296340:155296358:+	CAGGAGCUGAUGUUGGCCU	mode 1
chr1:155300155:155300173:+	CCUCACCUCAUCCCAGUAU	mode 2
chr1:155307559:155307577:-	GGUAUUUUGAUGAGCCUCC	mode 1
chr1:155308194:155308212:-	CUUACACUAAAUUCAGAUA	mode 2
chr1:155309174:155309192:-	AAUAUGCUUACCUCUUCCU	mode 1
chr1:155311917:155311935:-	AAAUGGCUAAAUAGGAUUC	mode 2
chr1:155313554:155313572:-	AAUUGUUUUAUGUUUCUUC	mode 6
chr1:155322666:155322684:-	UUUCCUGUAACUUAAUUUU	mode 5
chr1:155327214:155327232:-	AAAUCUCUAAUCUGAUCCA	mode 5
chr1:155452255:155452273:-	CCCUCUUUAACUUUUUUCU	mode 4
chr1:155580795:155580813:+	UUUGACCUAACAUUGUCUC	mode 6
chr1:155580976:155580994:+	GUUUCUUUGAUCAAUCUCC	mode 5
chr1:155581304:155581322:+	CUGGAACUAAAUGUCGAUU	mode 2
chr1:155582593:155582611:+	CCAGGCCUGAGGCCAAGUG	mode 6
chr1:155630720:155630738:-	AUGUGCUGGAUCAGAGUGU	mode 2
chr1:155631232:155631250:-	AGGAAUGUAAUUCAUGCGC	mode 5
chr1:155640269:155640287:-	AGUUGAUUUAUCAGAGAUU	mode 2
chr1:155644900:155644918:-	UAUCACUGCAUUAUUUUCU	mode 4
chr1:155646555:155646573:-	AAAACACUCAAAUUCAGUC	mode 1
chr1:155649318:155649336:-	CCCAGGAAAACCCUCCCUU	mode 6
chr1:155650270:155650288:-	AUGAAUCUAAUUUAUACCA	mode 5
chr1:155658025:155658043:-	UGCCCCUUUAGCCCUCCAC	mode 6
chr1:155679525:155679543:+	UUGUGGUUUACCUUUUCAC	mode 5
chr1:155695136:155695154:+	CACCCACCCACUCUUUCCU	mode 1
chr1:155695693:155695711:+	UUUUCUUUAACAACAUAUA	mode 4
chr1:155697363:155697381:+	GCCUGGCUUGUUUUCUUCU	mode 5
chr1:155698803:155698821:+	UUGGUUUUUAUUUUCUUUG	mode 5
chr1:155701105:155701123:+	AGGCACGUGAUGAUCUCUU	mode 4
chr1:155701108:155701126:+	CACGUGAUGAUCUCUUCUC	mode 2
chr1:155701704:155701722:+	UUCCAGUUCAGCCUUUUCU	mode 6
chr1:155706698:155706716:+	CCUUAACUAACAUGUUUCC	mode 1
chr1:155707912:155707930:+	GAAACUGCCACUUACCUGU	mode 5
chr1:155707916:155707934:+	CUGCCACUUACCUGUGUUU	mode 1
chr1:155716556:155716574:+	GUUUCUUUGAUCAAUCUCC	mode 5
chr1:155716884:155716902:+	CUGGAACUAAAUGUCGAUU	mode 2
chr1:155720534:155720552:-	AGUGAAUACAGCCCUCCUC	mode 2
chr1:155727132:155727150:-	UGGAGACUUCCUCUUUCCC	mode 3
chr1:155727848:155727866:-	UGUAUCAUGACUCCUCUUU	mode 4
chr1:155727851:155727869:-	AGCUGUAUCAUGACUCCUC	mode 4
chr1:155727854:155727872:-	UCUAGCUGUAUCAUGACUC	mode 4
chr1:155730447:155730465:-	AGGGUGUUGAUGAUUGAAA	mode 1
chr1:155733373:155733391:-	AGAGCCAUUAUAAGUACUC	mode 4
chr1:155736516:155736534:-	AUAUGCUGGAUCAGAGUGU	mode 2
chr1:155737350:155737368:-	AGGAAUGUAAUUCAUGCGC	mode 5
chr1:155741020:155741038:-	GUGAGAUUUAGUGUUAUUC	mode 2
chr1:155745001:155745019:-	CUGGUAUUAAUUGUCUGGA	mode 1
chr1:155783609:155783627:-	CCUUUUUUGAUGCAGUCAC	mode 6
chr1:155790468:155790486:-	UUUUUAUUGAGGAUUUCCU	mode 1
chr1:155790472:155790490:-	GUGAUUUUUAUUGAGGAUU	mode 1
chr1:155796833:155796851:-	AAAGUGUGGAGCAAUAUUU	mode 2
chr1:155874308:155874326:-	CGUCAAUACAUAAUGACCC	mode 1
chr1:155874613:155874631:-	UAUGACUUUAUAGUACACC	mode 6
chr1:155885775:155885793:-	AAUUGUCUGAAAGAAAGUU	mode 1
chr1:155886510:155886528:-	CAUGGACCCAUUCAUAUGA	mode 1
chr1:155886523:155886541:-	UUUCUGCUCAUAGCAUGGA	mode 1
chr1:155886545:155886563:-	GAUUUGCUAAUGCCACUGU	mode 1
chr1:155887490:155887508:-	GGCAUUCUCACACUUUUUU	mode 1
chr1:155891438:155891456:-	CUGCAGCUGAUUAAACACU	mode 1
chr1:155891723:155891741:-	CCCAUGUUAAUUUGUUUCC	mode 1
chr1:155896647:155896665:-	AUUCCAUUCAGUUUUACUG	mode 2
chr1:155896651:155896669:-	GUUCAUUCCAUUCAGUUUU	mode 6
chr1:155896965:155896983:-	CACAUUGAGAUCAUCCUUU	mode 5
chr1:155896971:155896989:-	UUUGACCACAUUGAGAUCA	mode 4
chr1:155899178:155899196:-	AUUUUUUUAAUUGAACAUU	mode 1
chr1:155917823:155917841:-	UGCUAACUCACUGGCUUUG	mode 1
chr1:155920295:155920313:-	CAGUCCCUGACCUGCUGUU	mode 5
chr1:155921351:155921369:-	CCCAUCCUAAAGCUGGGGC	mode 6
chr1:155922039:155922057:-	CCUGUUCUCACCUCUUCCU	mode 1
chr1:155924779:155924797:-	CUGUCUCUCAAUGGCAUGC	mode 5
chr1:155927689:155927707:-	CCAGGCUUAAUCCUUCCUU	mode 6
chr1:155931722:155931740:-	AACUGGUUGAGCCGUUCCC	mode 2
chr1:155932026:155932044:-	CUGGCCCUGAGCCCUGCCU	mode 2
chr1:155932517:155932535:-	CCUAACCUUACUCGACCAA	mode 6
chr1:155932527:155932545:-	GGAAUGCUGACCUAACCUU	mode 1
chr1:155935220:155935238:-	CUGGGGGUGAUGCAGACAG	mode 6
chr1:155936303:155936321:-	CCUUGGGUGACAGCCAUUC	mode 4
chr1:155936693:155936711:-	CCUCCCUUCACCCUCUCUA	mode 6
chr1:155981693:155981711:-	CUUCCCUUAAUGUCGUUCU	mode 4
chr1:156011478:156011496:-	CCAUCUCCUACCUCUUGGU	mode 5
chr1:156012042:156012060:-	CCAGGUCUCCCCCUGCUAC	mode 6
chr1:156012736:156012754:-	UCCAUCUGGACCCUUUCUC	mode 1
chr1:156012742:156012760:-	UCGGUUUCCAUCUGGACCC	mode 2
chr1:156014030:156014048:-	CAGUCCUUAACCCAAAACC	mode 5
chr1:156020355:156020373:-	CAGACUGUGACCCUGCCCC	mode 6
chr1:156025012:156025030:+	CCCGCUCUGAGCACAUCGC	mode 2
chr1:156028076:156028094:+	GCGGGACUGAUCUCUGUUC	mode 2
chr1:156104150:156104168:+	UGUUCUGUGACCCCUUUUC	mode 4
chr1:156104163:156104181:+	CUUUUCCUCAUCUCUGCCU	mode 2
chr1:156104545:156104563:+	CAGGAACUAAUUCUGAUUU	mode 1
chr1:156104551:156104569:+	CUAAUUCUGAUUUUGGUUU	mode 1
chr1:156104936:156104954:+	CUCCCAGUCACCACAGUCC	mode 4
chr1:156104941:156104959:+	AGUCACCACAGUCCUAACC	mode 4
chr1:156104948:156104966:+	ACAGUCCUAACCCUUUGUC	mode 1
chr1:156105611:156105629:+	GUCUCCUACACCGACCCAC	mode 5
chr1:156105619:156105637:+	CACCGACCCACGUCCCUCC	mode 1
chr1:156105658:156105676:+	UGGGAGCUCACCAAACCCU	mode 1
chr1:156106665:156106683:+	GCCUGGGUGAGCCUCCCCG	mode 6
chr1:156106675:156106693:+	GCCUCCCCGACCUUCCUCU	mode 5
chr1:156107405:156107423:+	CUGGCCCUGACCCUUGGAC	mode 1
chr1:156108833:156108851:+	CUGCUGCUCACACCUCUCU	mode 1
chr1:1562000:1562018:+	GGGCCCCUCACGCCCCUCU	mode 1
chr1:156209300:156209318:+	UUAGAUCCCAGUUUGUCUG	mode 6
chr1:156214206:156214224:-	GUGGCUCUGACCUGCCCAU	mode 5
chr1:156215046:156215064:-	GCGAUGGUGACCGGCCUUU	mode 5
chr1:156216061:156216079:-	GGCACAGUGACGCCCUUCC	mode 4
chr1:156216565:156216583:-	AGUUAUCUGAUCCCCUACC	mode 2
chr1:156220822:156220840:-	GCUGUGCUAAUGCUGGGUC	mode 1
chr1:156221286:156221304:-	CUGCUCCUGACCUCCACUC	mode 1
chr1:156222319:156222337:-	UCUGAGCUUAUCUGUUUUG	mode 5
chr1:156222880:156222898:-	GCUGUACCCACCUUGCCCU	mode 1
chr1:156222890:156222908:-	GUCCCCCACAGCUGUACCC	mode 5
chr1:156223313:156223331:-	CAACUCCUUACAGCUCAUU	mode 1
chr1:156230429:156230447:-	GAUGGUCUUAUGUGUCCUU	mode 5
chr1:156231219:156231237:-	CUCUAGCUGAAGGCCUCCU	mode 1
chr1:156233390:156233408:-	CAGUUGUUUAUCCCAGUUU	mode 2
chr1:156236180:156236198:-	CUCCACCUGACCUUCCUCU	mode 5
chr1:156237490:156237508:-	CCACCACUGACCUCCCCUG	mode 1
chr1:156243265:156243283:-	CUUAAAAUCAUCGAGUUUC	mode 2
chr1:156247851:156247869:-	GUCUCUCUCAUGCUCCUCU	mode 6
chr1:156248845:156248863:-	AUAUGGCUGAGGGGAUAUU	mode 1
chr1:156264823:156264841:-	UGUUCCCUCAACCCUCCAC	mode 2
chr1:156279115:156279133:-	UCUCUGCUGACCUCUUUGC	mode 1
chr1:156280503:156280521:-	UGUUAACUUAUUUUCCCCU	mode 1
chr1:156281001:156281019:-	UUUGGCUUCAUACUGUCUG	mode 6
chr1:156281017:156281035:-	UUAUGAGUCAUCAAGCUUU	mode 2
chr1:156287053:156287071:-	CCCAGCUUGACAUCUCUAC	mode 4
chr1:156290835:156290853:-	GCCUUCUUCACAUAUCGUC	mode 1
chr1:156290848:156290866:-	ACAUAUCUAACAUGCCUUC	mode 5
chr1:1563019:1563037:+	GGCGCCCUCCCUCUCCCAC	mode 6
chr1:1563025:1563043:+	CUCCCUCUCCCACUUCCUC	mode 6
chr1:156303446:156303464:-	UGUGAAUUCACUAGUGAUC	mode 4
chr1:156304737:156304755:-	UGUCCUCUGAUUUGUGCUU	mode 5
chr1:156305693:156305711:-	GGGCUGUUGACUUGUGUUU	mode 1
chr1:156437470:156437488:-	CACCCCCUCACACCCCCUU	mode 1
chr1:156438826:156438844:-	UCCAGGUUCAUCCUCACUU	mode 2
chr1:156445041:156445059:-	CACCUCCUGACGGACAGUU	mode 1
chr1:156447023:156447041:-	GAUAGGCCCAUGUUUUUCC	mode 1
chr1:156449153:156449171:-	UGUCAGCUCAUCCUGGUUC	mode 2
chr1:156449158:156449176:-	AGUGUUGUCAGCUCAUCCU	mode 2
chr1:156449606:156449624:-	CCUGGCCUGAUCCUGCCCC	mode 6
chr1:156450775:156450793:-	ACCCAGCUGAUGGCAGUGG	mode 1
chr1:156452448:156452466:-	CCAGAUCUGGCCGCCCACC	mode 4
chr1:156452459:156452477:-	CCUUAACUGAGCCAGAUCU	mode 2
chr1:156452463:156452481:-	CAGGCCUUAACUGAGCCAG	mode 4
chr1:156496412:156496430:-	GAAGCCCUUAAACUCCCCU	mode 6
chr1:156497877:156497895:-	GAAAGAGGCAGUGGGUUCC	mode 2
chr1:156501062:156501080:-	CUGCCCCUUACCUCUCCUC	mode 5
chr1:156503945:156503963:-	CGCUCUCUCACAUGCCCGC	mode 5
chr1:156505056:156505074:-	GGCACAGCCACGCGCACCU	mode 1
chr1:156509346:156509364:-	UGGUCAGCCAUUCCUGUCU	mode 4
chr1:156509350:156509368:-	UGCAUGGUCAGCCAUUCCU	mode 2
chr1:156518558:156518576:-	GAAGGAUUGACUGCUCUCU	mode 4
chr1:156530827:156530845:-	CUCCAUUCUACUGUAUCUC	mode 4
chr1:156530832:156530850:-	AAGGACUCCAUUCUACUGU	mode 6
chr1:156531810:156531828:-	CUCACACUGUCCAUUAUGG	mode 1
chr1:156531816:156531834:-	GGCUUUCUCACACUGUCCA	mode 1
chr1:156533120:156533138:-	GGCCUCCUGACCUUGUUUC	mode 1
chr1:156533639:156533657:-	AUAGGCCCCAGUGCCUUCC	mode 4
chr1:156561864:156561882:+	GCGGGACUCAGGCCGCGGG	mode 6
chr1:156562125:156562143:+	CCCCGCCGAACCACCCUUG	mode 4
chr1:156563166:156563184:+	CUGGCUCUGACAUCCUUUU	mode 1
chr1:156565654:156565672:-	CUCGCUUUGACUUGGACCC	mode 4
chr1:156565935:156565953:-	CUGUUUGUAACUGCUGAUC	mode 4
chr1:156567928:156567946:-	CACCCAUUCACUGGUACUG	mode 1
chr1:156567932:156567950:-	AUGUCACCCAUUCACUGGU	mode 1
chr1:156568121:156568139:-	UCAGAGCUCAUAUUUAUUC	mode 1
chr1:156568304:156568322:-	AGGAGAAUAAGCCAAAUCG	mode 2
chr1:156568924:156568942:-	AUGGAACUGAUGGCUGUUU	mode 1
chr1:156643018:156643036:-	GAUAUACUGAUGCUGUUUC	mode 1
chr1:156693272:156693290:-	UUUCUCUUCAUGCUCUUGU	mode 6
chr1:156693280:156693298:-	CGGUUUCUUUUCUCUUCAU	mode 2
chr1:156697575:156697593:-	AGCUCAAUUACCAGGAUCA	mode 1
chr1:156702743:156702761:+	GUGGCUAGGAGACCUUUGU	mode 6
chr1:156703126:156703144:+	AGGGCACUGAACAGGGCUG	mode 2
chr1:156703762:156703780:+	AGACUUCCCAUCUGCCUUU	mode 5
chr1:156706393:156706411:+	CUUCCCCUUAUGAUUAAGC	mode 4
chr1:156707342:156707360:-	CUCCCACCCAUCUAAGUUU	mode 2
chr1:156707577:156707595:-	GCCAGGCUCACCUCUUCUA	mode 1
chr1:156713268:156713286:-	ACACCAUUAACCCUUCUCC	mode 6
chr1:156713685:156713703:-	CCUCAGCCCACUUCCUCUG	mode 4
chr1:156713690:156713708:-	UCCAGCCUCAGCCCACUUC	mode 6
chr1:156714951:156714969:-	CUUGAGAGCACAGUCUCCC	mode 4
chr1:156715181:156715199:-	CUCUAGCUAACCUCACCCC	mode 1
chr1:156752043:156752061:+	UGAGGCCUUACUUCAUUUC	mode 4
chr1:156756346:156756364:+	UAAAAUCUCACUUGUCAUC	mode 5
chr1:156761446:156761464:+	UGUGCCCUCAGUUGGUGUG	mode 5
chr1:156785897:156785915:-	AACCCCGGCAGCCCUCUUU	mode 6
chr1:156785909:156785927:-	UCCUCUCUGAGAAACCCCG	mode 5
chr1:156906812:156906830:-	CUCGAGCAGACAUUCCCCC	mode 1
chr1:156906817:156906835:-	AAGGACUCGAGCAGACAUU	mode 6
chr1:156907300:156907318:-	CCUGAUCUCAUUCUCUUAC	mode 6
chr1:156907305:156907323:-	UGCCUCCUGAUCUCAUUCU	mode 2
chr1:156909714:156909732:-	UGGGAAGACAUCACCCUGU	mode 4
chr1:156910232:156910250:-	CCCUGCCUUACAAUCUUCU	mode 4
chr1:156911241:156911259:-	UGGGAUCUCAUCCUGUGUU	mode 6
chr1:156911805:156911823:-	CUUGCUCUCACUACAGUCC	mode 4
chr1:156913911:156913929:-	CCAGGGAACACCUUCCCAU	mode 5
chr1:156914238:156914256:-	AAUGAAUGAAUGAAUGGUG	mode 1
chr1:156914242:156914260:-	AAUGAAUGAAUGAAUGAAU	mode 1
chr1:156914246:156914264:-	AAUGAAUGAAUGAAUGAAU	mode 1
chr1:156915006:156915024:-	GGAGCCCCAACCAUCUCUU	mode 4
chr1:156915979:156915997:-	GCCACGCUGACAUCUCCUC	mode 1
chr1:156916826:156916844:-	ACCCCAGGCAUUUCUAUUU	mode 4
chr1:156917283:156917301:-	UACUUGCUGAUCCGUUUUC	mode 2
chr1:156924733:156924751:-	UCAUGGUUUACUUUUGUUU	mode 4
chr1:156924740:156924758:-	UGACUUUUCAUGGUUUACU	mode 1
chr1:156925607:156925625:-	CUCCUGCAAACACCAGUGU	mode 1
chr1:156926374:156926392:-	AGCUCUCUGAUUCAGGACA	mode 1
chr1:156927621:156927639:-	GUCUGAGUCAUCUGUUCUU	mode 5
chr1:156928693:156928711:-	CAUCUGUUGAGUAUUUGUG	mode 2
chr1:156928954:156928972:-	ACCCCAUCCACUCUGCUUU	mode 6
chr1:156928958:156928976:-	CAGUACCCCAUCCACUCUG	mode 5
chr1:156933110:156933128:-	CUUCCCACCAUGCUCAUCC	mode 6
chr1:156933113:156933131:-	CGGCUUCCCACCAUGCUCA	mode 1
chr1:156933405:156933423:-	UAACCUCUCAUCUCUGCAA	mode 5
chr1:156937929:156937947:-	UUCCUUCUCACAGAAUUCU	mode 1
chr1:156939863:156939881:-	GAGAGGCUCACAGAAUUUG	mode 1
chr1:156954242:156954260:-	UGCGUACUCAACCUUUCUC	mode 2
chr1:157105523:157105541:-	UACCUCUUAACUAGCUUAA	mode 4
chr1:15819550:15819568:-	ACUGAACUCACAGAGCUCU	mode 1
chr1:15831266:15831284:-	GGUUUUGUAACCAGGGUUC	mode 1
chr1:15833583:15833601:-	CCCGGGUUUACGUGGGUCC	mode 1
chr1:158581200:158581218:-	AUCCCUAUAACUGUAUUUU	mode 4
chr1:158582767:158582785:-	AGAAGGCUCAGCUCCUGAU	mode 5
chr1:158585213:158585231:-	GGGCAACUAAUUGUCUCUC	mode 1
chr1:158587394:158587412:-	UGAUGCAUAAUGAUUUCCU	mode 4
chr1:158587397:158587415:-	AUGUGAUGCAUAAUGAUUU	mode 1
chr1:158605844:158605862:-	UGUGGGGUAAUGGAACAUG	mode 6
chr1:15860699:15860717:+	UCCUUUCUCACCGCCUGCC	mode 1
chr1:158613236:158613254:-	UCUCCAAGCAUCUGGGCUC	mode 5
chr1:158614204:158614222:-	GACUAUACCAUACCCCUCU	mode 6
chr1:158614207:158614225:-	AUGGACUAUACCAUACCCC	mode 6
chr1:158617528:158617546:-	UCUAGGCUGAUUAUCAGAG	mode 4
chr1:158619754:158619772:-	CUCUGUCUCAAGUCUGAUG	mode 5
chr1:158623230:158623248:-	UAAUGACGGAGUGGGGAUC	mode 2
chr1:158624554:158624572:-	GCGUGACUGACACCUGCUU	mode 1
chr1:158627499:158627517:-	AUCAUACUCACCUUUUCUA	mode 1
chr1:158641259:158641277:-	ACACAGCUUAGGUGUGUCU	mode 5
chr1:158644501:158644519:-	UGUCCUUUCAUAUCUGGUU	mode 4
chr1:158653309:158653327:-	CUGUGCUUCAUUAGACAAA	mode 4
chr1:15892382:15892400:+	CUUGAGCUAAUAGUUUGUU	mode 1
chr1:15893563:15893581:+	AGCAUCUUAACUCCUCAAU	mode 4
chr1:15894238:15894256:+	AAUGCCCUGAGUCCUCAAU	mode 6
chr1:15894245:15894263:+	UGAGUCCUCAAUUCUCUUC	mode 2
chr1:158985631:158985649:+	UUGGUUGGGAAUAAAAUUG	mode 4
chr1:15953126:15953144:+	CAGUGCUUUAUACUGUUGU	mode 6
chr1:15976180:15976198:+	GUAACAAUAACCUUUUCUC	mode 5
chr1:15983067:15983085:+	GCAUUGUUAACCCAAGUUU	mode 1
chr1:15986288:15986306:+	CACCUGCUAAUUAAUCUUU	mode 1
chr1:159889181:159889199:-	CGGAGGCUGACACAUUCCC	mode 1
chr1:159889645:159889663:-	CAUAUUCUCACCUUUCCAC	mode 1
chr1:159890348:159890366:-	AAGGUGUUGACCAAAAGCC	mode 1
chr1:1599930:1599948:-	UGGAAACCGAUAGAGUACC	mode 1
chr1:1601608:1601626:-	CUAGUAUUGAUGCAUAACC	mode 1
chr1:160182867:160182885:+	CUAGCUCUGACCCUAUCUC	mode 6
chr1:160187510:160187528:-	AAGUUACUAACAAGCCUUU	mode 1
chr1:160188242:160188260:-	CCCCCUCUUCCCAACCUUU	mode 5
chr1:160188258:160188276:-	UUCCUCUUCAUUGCUGCCC	mode 4
chr1:160188778:160188796:-	ACACUGCUGAGUCUGUGUU	mode 2
chr1:160192593:160192611:-	CCAACCCUCAUGUGGUUUC	mode 1
chr1:160194355:160194373:-	UUUGCCUUCACUGCUAUGU	mode 4
chr1:160194921:160194939:-	GCAUCAGUCAGUAUCUGCU	mode 4
chr1:160201215:160201233:-	GAGUAUAUAACUUUCUGUG	mode 4
chr1:160207034:160207052:-	AGAAACCUCAUGUUUUUCC	mode 6
chr1:160208578:160208596:-	CUCAAGUUUACCUCUCUCA	mode 5
chr1:160231162:160231180:-	ACCUUUGCCAUGUAAAUUU	mode 5
chr1:160252003:160252021:-	UACCUGCUCACCUCUUACU	mode 1
chr1:160252914:160252932:-	AAGAGACGCAUUUCAGCCA	mode 1
chr1:160260025:160260043:-	AAAUCUCUAACUUGUUCCU	mode 5
chr1:160260488:160260506:-	GUCCUCCUAAAUACUCCUU	mode 4
chr1:160261302:160261320:-	CAACCUGGCAUGUGUUCCU	mode 5
chr1:160261310:160261328:-	UGUAGCAUCAACCUGGCAU	mode 6
chr1:160261313:160261331:-	AGGUGUAGCAUCAACCUGG	mode 5
chr1:160262014:160262032:-	UGCCUACUGACUAUCCUGU	mode 1
chr1:160262018:160262036:-	UAGUUGCCUACUGACUAUC	mode 1
chr1:160263046:160263064:-	CAAAGUUUCACUUGGCUUG	mode 6
chr1:160263271:160263289:-	AAAUUACUCAAUACUCAAU	mode 2
chr1:160264669:160264687:-	UGGACUAUAACCAGUUCCG	mode 5
chr1:160265663:160265681:-	UUGUUUUUAGCCUCUUUUC	mode 1
chr1:160265950:160265968:-	CUAUACCACAAAGUCUGUU	mode 6
chr1:160267549:160267567:-	AACCUGUUAACACGACCCU	mode 1
chr1:160269068:160269086:-	CACUUACUGAAAGCUGUGC	mode 1
chr1:160269072:160269090:-	CUCUCACUUACUGAAAGCU	mode 1
chr1:160275372:160275390:-	AGAACACUCAUGCCCUUUG	mode 1
chr1:160275581:160275599:-	GAUCCAUUCAUGUUUGCAC	mode 1
chr1:160275585:160275603:-	AAUAGAUCCAUUCAUGUUU	mode 1
chr1:160276299:160276317:-	CUUCUCUUAACCCCAUCUU	mode 1
chr1:160277063:160277081:-	CAGUGACUCACCACAUGCU	mode 1
chr1:160278986:160279004:-	UUCUCACUAACAUUUUAAU	mode 1
chr1:160280082:160280100:-	UCUAUUCUUAUGCCUCUUC	mode 1
chr1:160283929:160283947:-	AUUGUGAUGACCUAAUUCU	mode 5
chr1:160302368:160302386:-	CCACCUCUAAUUUGGUAUU	mode 5
chr1:160303493:160303511:-	AUUUGUUUAAUGUUUAAAG	mode 5
chr1:160309790:160309808:-	CUCUGUCUAACAUACAUUG	mode 5
chr1:160310101:160310119:-	AGUUAGCUCAUUGUAUCAU	mode 4
chr1:160319307:160319325:+	UGUUCCUUCAUGGAAUUCC	mode 6
chr1:160320979:160320997:+	AGCUGUCUCAGUGGGGUCC	mode 2
chr1:160321813:160321831:+	UAUCCCCUGACUUUUCUUC	mode 4
chr1:160323871:160323889:+	CAGCCUCCCAUCAGUUAAU	mode 2
chr1:160326007:160326025:+	CUUCAAGUCACAGGGUUUU	mode 1
chr1:160326347:160326365:+	CAUCCACCCACCAAAUCUU	mode 1
chr1:160326792:160326810:+	AUCACCCUAGCCGUGUGUU	mode 1
chr1:160327890:160327908:+	UGAGUUCUGAGAAUGCCUU	mode 6
chr1:16043171:16043189:+	GGUCACAGCAGCUCCUGUC	mode 5
chr1:16044359:16044377:+	CUGCCGGUUACUCCUGCCU	mode 4
chr1:16045000:16045018:+	AGAGGCACCAUCGUGGCUU	mode 4
chr1:16051771:16051789:+	GGGUGCCUGACAGGGUGUC	mode 1
chr1:16053473:16053491:+	CAGGGGUUAACACUCUCCC	mode 6
chr1:16054534:16054552:+	GCCUGCCUGACAUCUCGCC	mode 1
chr1:16055129:16055147:+	GUGGGGAUAAUAGGCCUUG	mode 5
chr1:16055564:16055582:+	CCCAAGUGCAUGUCACGGU	mode 6
chr1:16055569:16055587:+	GUGCAUGUCACGGUGUGGU	mode 4
chr1:16056258:16056276:+	AGGCCUCUAACCACAAACC	mode 4
chr1:16056983:16057001:+	CCAGGCCUUACUUGCUUUG	mode 5
chr1:16057652:16057670:+	ACAGGCCUCACUCGCCCUG	mode 1
chr1:16058355:16058373:+	UCCCGUUUCACCCUCCUCC	mode 6
chr1:16060256:16060274:+	GUGGCCCUCAUCUGUUCUC	mode 5
chr1:1607666:1607684:-	GGAGGGGUGAUUCUCCCUC	mode 6
chr1:160968901:160968919:-	AGGUGGCUGAGUGUCUCUG	mode 2
chr1:160969213:160969231:-	CUGACACUCAUGAUCCCAU	mode 1
chr1:160970156:160970174:-	CCUGUACUCAGCACCUUCU	mode 2
chr1:160970592:160970610:-	CUCCAGUUCACUCUGUCCU	mode 6
chr1:161010134:161010152:-	CUAGUUCUCAUUUUGUUGA	mode 1
chr1:161010682:161010700:-	UGUCUUCUUACUCUGGCCA	mode 1
chr1:161011218:161011236:-	CAUGUCCUGACAGAACCUA	mode 1
chr1:161012046:161012064:-	CCAACACUUAAUCUUUUCU	mode 2
chr1:161012481:161012499:-	AGUUAACUCACAGACUUUU	mode 1
chr1:161012696:161012714:-	CUUCUUCUCAUACUCUUCC	mode 1
chr1:161013167:161013185:-	CCUAAACUCAUUGCAAACU	mode 4
chr1:161070662:161070680:-	CCUUAUAUAAUCCCUGUCA	mode 4
chr1:161072178:161072196:-	CCCUCUUUCAUCUCUUCUC	mode 5
chr1:161088890:161088908:+	UGAAAUCUGAGAAUCCUGC	mode 6
chr1:161089577:161089595:+	CCAGCACUGAUAUUCCUUC	mode 1
chr1:161090255:161090273:+	CAUGUACUUAAGUGAACAC	mode 1
chr1:161092344:161092362:-	UCAUCCCUUACUGUAACCU	mode 4
chr1:161093035:161093053:-	CUUUACCCUACUGUGUUUU	mode 4
chr1:161093040:161093058:-	UCUGCCUUUACCCUACUGU	mode 6
chr1:161093053:161093071:-	AAGUGUUUGAAUUUCUGCC	mode 5
chr1:161093750:161093768:-	AUUUUCCUGAAUGAUUACU	mode 2
chr1:161127876:161127894:+	UGCAUGUCAACACCUUCUU	mode 1
chr1:161128170:161128188:+	AGUAAUCUCACAGGAUUUU	mode 1
chr1:161132679:161132697:+	CAGUUGCCCAUACUCUUUG	mode 1
chr1:161133302:161133320:+	UGCUGUCUCAUGGGUGCUC	mode 1
chr1:161133921:161133939:+	AACAUGUUGACCUUUCUUC	mode 1
chr1:161134604:161134622:+	UGCUCCUUAACCAGGGCUU	mode 4
chr1:161135109:161135127:+	AAUGACCACAACCCUUUCC	mode 2
chr1:161136857:161136875:+	CGGUGCUGCAGUGUCUCUC	mode 4
chr1:161138747:161138765:+	UCCAGCCUCAAUGAUUCUU	mode 5
chr1:161139405:161139423:+	CAAAUUCUCAUUUUCUGGG	mode 1
chr1:161139662:161139680:+	UGCCUUCUGAGUCAGGCCU	mode 2
chr1:161140166:161140184:+	UUCCUUCUGACGCAUGAAU	mode 1
chr1:161142133:161142151:-	UCCCCCAUGAUACCCUCAC	mode 4
chr1:161145039:161145057:-	GCCCCUCUGAUCCCUCUAC	mode 2
chr1:161145883:161145901:-	UCCUGCCUACCCCCAGAAU	mode 3
chr1:161146386:161146404:-	AGGUAGCUAGUUAUCCUUU	mode 4
chr1:161176168:161176186:+	GUGGCUCUGAACUAUUUCU	mode 5
chr1:161178950:161178968:+	UUAGAUGUGACCCACAUUC	mode 5
chr1:161179616:161179634:+	UUGACACUAAUUCCCAGCA	mode 1
chr1:161179863:161179881:+	CUAUGCCACAUUCAGUAGC	mode 6
chr1:161179873:161179891:+	UUCAGUAGCACUUCCGUUU	mode 4
chr1:161182097:161182115:+	GCUCCUCUGACUGUUCUUC	mode 4
chr1:161183618:161183636:+	UCUUAACUAACAUUGUUGC	mode 1
chr1:161183905:161183923:+	AGAUAAGUAACAUCACUUU	mode 6
chr1:161188457:161188475:+	UGGGUCUUUAAUGUUUUGC	mode 2
chr1:161196641:161196659:+	UCUGUGCUUAUUCCUUCCC	mode 1
chr1:161197018:161197036:+	CUUUUCUCCACUGAAUCCU	mode 1
chr1:161197022:161197040:+	UCUCCACUGAAUCCUCUUU	mode 2
chr1:161198464:161198482:+	CUGAUACUGAUCUCUCUCU	mode 2
chr1:161722129:161722147:+	AAUAAAUACAUUUUAAUUA	mode 6
chr1:161771800:161771818:+	UAGUUGUGUACCCUUUGAU	mode 1
chr1:161771808:161771826:+	UACCCUUUGAUUCCUUUUC	mode 4
chr1:161790822:161790840:+	GUUAGUUUAAUUGUAUUUA	mode 4
chr1:161816201:161816219:+	UUUUAUUUCAGCUAUUAUU	mode 5
chr1:16202658:16202676:+	UCCUUUCUGAUUAAAUAUU	mode 1
chr1:16237560:16237578:+	GAAGAAUUAAUAACUUGGU	mode 4
chr1:16245388:16245406:+	AUAUUGCUAAGUUGUAUUC	mode 2
chr1:16245864:16245882:+	ACUUUACUAAUAGAAAUUU	mode 1
chr1:162469712:162469730:+	UGAUUUUUAAAGUAUUAUA	mode 5
chr1:16247328:16247346:+	GAGGCUCUUACUUGUUUUU	mode 5
chr1:162546536:162546554:+	GGUUUUGUGAUACAAGUGU	mode 6
chr1:162558445:162558463:+	UGGAACGUGAUUAUAUCUU	mode 4
chr1:162558450:162558468:+	CGUGAUUAUAUCUUUUCUC	mode 5
chr1:162569023:162569041:+	AAUUUUCUAAUUGUGUUUC	mode 1
chr1:16263616:16263634:+	AACAGACUGACUCUGUCCC	mode 1
chr1:16265180:16265198:+	CCCCUGCUCACUGGCAGCU	mode 1
chr1:16265749:16265767:+	UGAAGACAGACGGUCCCAC	mode 1
chr1:16265757:16265775:+	GACGGUCCCACUUUGCUCU	mode 6
chr1:16269247:16269265:-	CACAAAGGCAAGAGAGAAC	mode 1
chr1:16269703:16269721:-	UUCCAUGCGAGUCCCUUCC	mode 4
chr1:16270399:16270417:-	GCCCCCCUGACCCCUCCCU	mode 1
chr1:16271710:16271728:-	GCCGCCUCCAUGCUUGCCC	mode 6
chr1:16272351:16272369:-	UAGCAAUCCAGCCUCCGGU	mode 6
chr1:16272356:16272374:-	GAGGGUAGCAAUCCAGCCU	mode 4
chr1:16273631:16273649:-	GGGUCUGUGACAGCUGUCC	mode 4
chr1:162736977:162736995:+	UGUGAGAUGAUUGUAUUCU	mode 4
chr1:162745405:162745423:+	CAACUUCUGAGUUUAUCUA	mode 6
chr1:163297969:163297987:+	UUUUGUCUAAUCAAUGUGU	mode 5
chr1:163297980:163297998:+	CAAUGUGUAAUGUCGAUUU	mode 4
chr1:163309142:163309160:+	AGUAUUUUAAUCUAUUUUG	mode 5
chr1:163310121:163310139:+	AUCAUUAUAAAACGUGUUU	mode 5
chr1:163318698:163318716:+	AGAGGAUUAAAUAUUAGCU	mode 4
chr1:1635069:1635087:-	UGUUGAAGCACCUCUGUCU	mode 5
chr1:1635072:1635090:-	GGCUGUUGAAGCACCUCUG	mode 5
chr1:1635450:1635468:-	GGGCGUCUGAGUGCCUCCC	mode 4
chr1:1636104:1636122:-	CCAGCACCCACAGAGCCGU	mode 1
chr1:1636111:1636129:-	GAGGUGCCCAGCACCCACA	mode 2
chr1:1636480:1636498:-	AUGCCUCUCAGUGCCGUCU	mode 4
chr1:1637183:1637201:-	UGAGACCUCACACAGGCGC	mode 1
chr1:1639034:1639052:-	AGCUUCGUAAUUAGGUUCA	mode 4
chr1:16525261:16525279:-	ACCCCUUUGAUGCUGUUGU	mode 6
chr1:1653161:1653179:-	AAAUGAUUAACUUUCUCUU	mode 1
chr1:16532179:16532197:-	CUACCUGUGAUUCCAGAGU	mode 4
chr1:16559170:16559188:-	CUGCAGCUGAUGGGGGGUG	mode 1
chr1:165620217:165620235:+	GACCAUCUGAUCAGUAUGU	mode 2
chr1:165623487:165623505:+	CAAAUACUAAUGUAGCCCU	mode 1
chr1:165624571:165624589:+	CUCCUGGUAACUUCUGUUC	mode 4
chr1:165634385:165634403:-	CUCUCAAUAAUGCACACAU	mode 5
chr1:165636704:165636722:-	CAGCUGCUCAGGAGGUUUU	mode 1
chr1:165638267:165638285:-	UUUUAAUACAACAUAUCUU	mode 2
chr1:165649949:165649967:-	ACUGGUCUUAGAAAGUCUU	mode 1
chr1:165651492:165651510:-	UGCAUCCUCCUUUACUCCU	mode 5
chr1:165651498:165651516:-	CAGACCUGCAUCCUCCUUU	mode 6
chr1:165721420:165721438:-	UGUAAAAUGACAAUUUGUU	mode 4
chr1:165737520:165737538:-	UCUCUAUUAACAUGUUGCU	mode 1
chr1:16578919:16578937:-	UCACACCUGAGUCUUGUUA	mode 6
chr1:165865398:165865416:+	UGGCCCAUUAUCUGCUCUG	mode 5
chr1:16621433:16621451:-	AGAAUUUUCACAGCAGUUA	mode 4
chr1:166818128:166818146:+	AUUUUACUUACUGGCAUUA	mode 1
chr1:166826977:166826995:-	UCAAGUAUAAUUGGACAUG	mode 4
chr1:166838763:166838781:-	UUGAAUUUGAUUGUCACUA	mode 4
chr1:1670524:1670542:-	GGAGGGGUGAUUCUCCCUC	mode 6
chr1:16719691:16719709:+	UGAUUUGUGAAGCUGUGUU	mode 6
chr1:167301676:167301694:+	AAAAACCUUAUUCUCCUCU	mode 6
chr1:167358792:167358810:+	UUUUUCCUCAUUGUUUUAU	mode 1
chr1:167368392:167368410:+	GCUUUUGGAAUUACAUCUU	mode 4
chr1:167370644:167370662:+	UUGAUUUUAAGUGCUUUGU	mode 4
chr1:167384686:167384704:+	AUGAUGUUAAUGUUUUCAU	mode 1
chr1:167384694:167384712:+	AAUGUUUUCAUUCCUGCCU	mode 4
chr1:1676123:1676141:-	CCCAUUUUAAAUCCAAGUU	mode 2
chr1:167659246:167659264:+	ACCUUACUUAUCUGGUUGU	mode 2
chr1:16767628:16767646:+	GGGGUGGUGAUGUCACAGA	mode 6
chr1:16767633:16767651:+	GGUGAUGUCACAGACGCUU	mode 5
chr1:16770098:16770116:+	CAGAGAUUCAGUGGUGUUU	mode 2
chr1:167741478:167741496:+	GAAUAGUUCAUGUGUUCCU	mode 5
chr1:16775552:16775570:+	UCCUUCCUCACCUUUUUCC	mode 1
chr1:16782251:16782269:+	AGGUCUCUGACUUCUCUGU	mode 4
chr1:16785294:16785312:+	AAAGAUCUGAACUCCCCCA	mode 5
chr1:167889893:167889911:-	ACAUUUGUGAUACUUUUUU	mode 6
chr1:167893792:167893810:-	UUAUUCCUGAAUUUUUCUU	mode 2
chr1:167935832:167935850:+	AAUUUGCUUAUAUUUCUUU	mode 1
chr1:168035585:168035603:+	UUCAUAUUAAUAUAUAAAU	mode 1
chr1:168153984:168154002:+	CUGAAUCUGAUCCUUCUCA	mode 6
chr1:168168116:168168134:+	GUAUAAUUAAAUUUAUUGC	mode 6
chr1:168201034:168201052:+	GGGUUGCUCAUGUGCAAAC	mode 1
chr1:168208329:168208347:+	CUUCAUCUCAUUUGACCCU	mode 6
chr1:168208334:168208352:+	UCUCAUUUGACCCUUUGUU	mode 6
chr1:1684513:1684531:-	CCCUGGCUCAGGCUGCUGC	mode 6
chr1:1685104:1685122:-	UGGGGGCCCACACCUCUCC	mode 1
chr1:1686156:1686174:-	CCCUGAUGCAUGCCCUCUG	mode 1
chr1:1686160:1686178:-	ACUUCCCUGAUGCAUGCCC	mode 1
chr1:1688062:1688080:-	GGUGGAAUGAGCAGGUUGG	mode 2
chr1:1688066:1688084:-	UGCAGGUGGAAUGAGCAGG	mode 2
chr1:16894543:16894561:-	CUUAAUGUAAGAGGCCCCA	mode 5
chr1:16894548:16894566:-	AACUGCUUAAUGUAAGAGG	mode 5
chr1:16901213:16901231:-	CUGUGUUUAAUCUUCUGUC	mode 5
chr1:16901738:16901756:-	AAAUAUCUGAACGAACACU	mode 2
chr1:169099216:169099234:+	AAUCUACUGAUCAUAAUGG	mode 2
chr1:16913782:16913800:-	CUGUGUUUAAUCUUCUGUC	mode 5
chr1:16914305:16914323:-	AAAUAUCUGAACGAACAUU	mode 2
chr1:16918828:16918846:-	GACACCCCCACCUUCUAAU	mode 5
chr1:16918836:16918854:-	GAUUCCAUGACACCCCCAC	mode 4
chr1:169204460:169204478:-	GGUUGGUUUAUGGUUUUGU	mode 1
chr1:16934201:16934219:-	CUGUUUGUGUUCUUCUCAU	mode 5
chr1:169349684:169349702:+	AGCAAAUUUAUAUGUAAGA	mode 1
chr1:169437510:169437528:-	GUAAUUCUUAUUUAUUCAC	mode 5
chr1:169437516:169437534:-	CCAGAAGUAAUUCUUAUUU	mode 4
chr1:169447021:169447039:-	UCAUCACUAAUGUUUUUUG	mode 1
chr1:16945616:16945634:-	CAUCCCCCAAGCCCUUUGU	mode 2
chr1:16953009:16953027:-	CCCUUCCUCAUCUCUUGGG	mode 2
chr1:16953798:16953816:-	CAUGGGCCACCCACCCACC	mode 4
chr1:16953806:16953824:-	GAAAGUGACAUGGGCCACC	mode 5
chr1:16955169:16955187:-	AGCCCCAGCAUCCCCUCUG	mode 5
chr1:16958130:16958148:-	AGAACCCCGACCACUCUUU	mode 4
chr1:16958882:16958900:-	CCCGUAUUCACCUCUGUUG	mode 1
chr1:1696914:1696932:-	UACAUAUUUAUUUACUUUA	mode 5
chr1:16969653:16969671:-	CCUGAGUAGACAGGCUCUG	mode 1
chr1:169769990:169770008:+	AAUAUUUUUAUAAAAUUUG	mode 1
chr1:169772275:169772293:+	UAUAUUCUAAGUGAAAUUU	mode 2
chr1:169775111:169775129:+	GAUGUCUUAAAAGUUCUGU	mode 6
chr1:169799362:169799380:+	UAGUAUUUAAAUAAAUUAA	mode 4
chr1:169799798:169799816:+	AAUUGUAUAAACAUAGUUG	mode 6
chr1:169801512:169801530:+	UUCUAAAUUAGUCAGUCUC	mode 6
chr1:169801516:169801534:+	AAAUUAGUCAGUCUCUCCU	mode 6
chr1:169806025:169806043:+	ACUUGUCUCAUGUUACUCU	mode 6
chr1:169816792:169816810:+	GUAUUAUUUAUAACUGUUC	mode 1
chr1:169818612:169818630:+	UCUAUUAUAAUAAGGCUUG	mode 6
chr1:169821898:169821916:+	GAUAUUGUGAUAUUACUUA	mode 6
chr1:169822937:169822955:-	AUUUGUUUCAGUGGGUUCU	mode 4
chr1:169824121:169824139:-	CAGUAUUUUAUGAGAAUAA	mode 4
chr1:169838295:169838313:-	CUGUUUAGCAACAGCCAGG	mode 5
chr1:169845247:169845265:-	GGCACUCUUCCUUCUGUUC	mode 4
chr1:169952542:169952560:-	CUAACCUUAAUUUUAUUGG	mode 6
chr1:170502544:170502562:+	GAUAUACUCAAAUUCUUUU	mode 1
chr1:171482113:171482131:+	GUUGAUGUUAUUGAUCUUU	mode 4
chr1:171484833:171484851:+	AUAAAAGUUACCUUUAAUG	mode 5
chr1:171486688:171486706:+	CAGAUUUUUAUCUUUUUCC	mode 2
chr1:171493925:171493943:+	GUCCACUUUAUUUCUUCUG	mode 4
chr1:171505134:171505152:+	UAAACUCUCAAGAUAUGGG	mode 6
chr1:171506363:171506381:+	AAAAUCCUCAUUUCACCUU	mode 1
chr1:171506368:171506386:+	CCUCAUUUCACCUUUUUCU	mode 5
chr1:171514585:171514603:+	GAAAUAGUAAUAUCUCAAG	mode 1
chr1:171535346:171535364:+	CAAGUUUUAAAAUAUUCUU	mode 5
chr1:171540421:171540439:+	CAUAGUUAGAUUGUGAUAU	mode 4
chr1:171540427:171540445:+	UAGAUUGUGAUAUGUGUUG	mode 5
chr1:171544031:171544049:+	CAUUUUUUUACUAUAAAAU	mode 4
chr1:171548456:171548474:+	ACACUUACUACUGCUUGUU	mode 4
chr1:171548934:171548952:+	UAUAUGUUUACAUACUUUC	mode 1
chr1:171553519:171553537:+	UUCAGUCUUACUCAUGUUU	mode 1
chr1:171553523:171553541:+	GUCUUACUCAUGUUUUCUU	mode 1
chr1:171556754:171556772:+	GAAAUGUUAAGUUUAUUUU	mode 6
chr1:171557486:171557504:+	ACUAUACUGACUAGUAAUG	mode 1
chr1:171707617:171707635:-	UCAAAUCUGAUGAAAUUUA	mode 1
chr1:171752839:171752857:+	GCUUUGAUUACCUCCCUCU	mode 5
chr1:171756841:171756859:+	GCUGUUUUGACCACAUCUC	mode 4
chr1:171759555:171759573:+	AGUGUACUAAGCAUAGGGC	mode 2
chr1:171761120:171761138:+	ACAGGUGGCAAUGUGAUGC	mode 4
chr1:1718511:1718529:-	CCUCUUUUCACAUUUCUUU	mode 1
chr1:1718890:1718908:-	UUUGGUGUGAUUCUGCUGU	mode 6
chr1:172520577:172520595:+	UGUUGACUUAACAACUUUU	mode 2
chr1:172539765:172539783:+	CCUUAAGUAAUUUGUUUCC	mode 5
chr1:172546871:172546889:+	UGGCUUCCCAUUUUAUGUG	mode 6
chr1:172554963:172554981:+	AUUGAACUCAACAUUGGGC	mode 2
chr1:172560090:172560108:+	UUAAAGCUGAUUUAGACCA	mode 1
chr1:172571798:172571816:+	CUCGUUGUAACCAAUAUGU	mode 5
chr1:172577850:172577868:+	ACAUUUUACAUCUGCUUUU	mode 5
chr1:17280682:17280700:+	CAUCCCCCAAGCCCUUUGU	mode 2
chr1:17318636:17318654:-	CUCCUUGUGACACCUGCCU	mode 4
chr1:17345465:17345483:-	UUGUUAUUGAUUCUUUUCU	mode 1
chr1:173455346:173455364:+	AUAACACUCAAAGAACUCU	mode 1
chr1:173456841:173456859:+	UUGAAUUUCACCAUUCUCA	mode 4
chr1:17354394:17354412:-	UGGAAUCUGAUCCUUUUCU	mode 6
chr1:17359664:17359682:-	UUGAACGUUACAUAAAUAC	mode 5
chr1:173684626:173684644:+	UUAGUCUGGAGCCAUACUU	mode 2
chr1:173685104:173685122:+	AUAGCUUUUAUUAAGUUCC	mode 4
chr1:173685108:173685126:+	CUUUUAUUAAGUUCCUGCU	mode 2
chr1:173722309:173722327:+	UCAAAAUUAAUUAAUUAAA	mode 4
chr1:173793185:173793203:-	CUCUGUCUUAGCUGUCAUU	mode 5
chr1:173799762:173799780:+	UUGUUUCUCAGAACUCUUU	mode 1
chr1:1737996:1738014:-	GCGGUACUGAUAGGUUUGC	mode 1
chr1:173800632:173800650:+	UGAUGAGUAAUUUUUAAAA	mode 4
chr1:173803577:173803595:+	UAUCUACUAAGUGAUAAUG	mode 2
chr1:173803584:173803602:+	UAAGUGAUAAUGUUUCUCU	mode 6
chr1:173807294:173807312:+	UCAUAACUCAAUUAAUGCU	mode 2
chr1:173808465:173808483:+	UUGUGGCUAAAUUAGUUUC	mode 2
chr1:173809965:173809983:+	UUCAUAUUUAGUUAUCUCU	mode 2
chr1:173826619:173826637:+	ACAUUUCUCAUCUGUUAUC	mode 2
chr1:173833454:173833472:-	CCCUGAUUAAUAUGUUGGC	mode 1
chr1:173833458:173833476:-	UUUGCCCUGAUUAAUAUGU	mode 4
chr1:173833858:173833876:-	AGUUGUCUUACUGUGUAUU	mode 4
chr1:173834432:173834450:-	CUAUUGGUAAAGGAGAUUA	mode 1
chr1:173834701:173834719:-	AGCAUUUUAAUGGAAGUCC	mode 1
chr1:173834707:173834725:-	AUGUUUAGCAUUUUAAUGG	mode 6
chr1:173835043:173835061:-	GCUAUUCUAAGACCACUCU	mode 6
chr1:173835358:173835376:-	UUUUUGCUGACAAUUUUGU	mode 1
chr1:173835718:173835736:-	CCUAAGUUCACAUGAAGUU	mode 1
chr1:173835956:173835974:-	UUCAUUCUCACUGUUUUGC	mode 1
chr1:173835962:173835980:-	GUGAGGUUCAUUCUCACUG	mode 4
chr1:173836195:173836213:-	AAUGAAUUAAAAUCUGUAC	mode 1
chr1:173908046:173908064:-	AUUGUAGUAAUCAUUUUUC	mode 2
chr1:173910537:173910555:-	UAGAUGAUAACUGAUUUUA	mode 1
chr1:173915985:173916003:-	UUAUACCAUAAUAAAUCAU	mode 2
chr1:173915990:173916008:-	GUGAAUUAUACCAUAAUAA	mode 4
chr1:173916736:173916754:-	UGUGGGGUAAUUUCUCAUU	mode 4
chr1:173916747:173916765:-	AGCGAUCUGAGUGUGGGGU	mode 4
chr1:173933344:173933362:-	UAUUUUUUAAACAACUUCC	mode 5
chr1:173947767:173947785:-	GGAAAGUUAACAUUUAUCU	mode 1
chr1:173950157:173950175:-	CAUUAUGAGAUUAUUUGUG	mode 4
chr1:173952058:173952076:-	ACUUGAUAAAUUUUGGUUU	mode 1
chr1:173952062:173952080:-	AUGUACUUGAUAAAUUUUG	mode 4
chr1:173952806:173952824:-	CUAGGAAUAACUUCUUUAC	mode 4
chr1:174671210:174671228:+	AAGCUUCUCAUUGCUCCUA	mode 4
chr1:1749330:1749348:-	AGGUUGCUAAUUUCUCACU	mode 1
chr1:174947910:174947928:+	UAAAUCCUGAUAUUUCUCA	mode 1
chr1:174958949:174958967:+	AUUUAUUUAACUCAGAUGA	mode 4
chr1:174976199:174976217:+	ACUAGAAAGAUGAUGUAUU	mode 4
chr1:174976202:174976220:+	AGAAAGAUGAUGUAUUCAC	mode 5
chr1:174987729:174987747:-	CUAUCCUUCACUUGUCCCU	mode 5
chr1:175957567:175957585:-	UUUUAAGUAAGUUCUUACU	mode 4
chr1:175996862:175996880:-	CAUUUACUAAUGUAUUACU	mode 1
chr1:176012416:176012434:-	UCUGAGGCUACUGUCUUCU	mode 4
chr1:176012968:176012986:-	UGUAAAGUAACUUUUAACU	mode 4
chr1:176012973:176012991:-	UUUUAUGUAAAGUAACUUU	mode 6
chr1:176050449:176050467:-	GUUCAAUUCAUCUGUUUUG	mode 5
chr1:176104235:176104253:-	UCUACUAUAAUUCAAAUAA	mode 6
chr1:176132153:176132171:-	ACAGUCUUCAUAGGAAGUU	mode 1
chr1:17735695:17735713:-	CCAACGCUGAUUUGUCCCC	mode 5
chr1:17735702:17735720:-	GGCACACCCAACGCUGAUU	mode 2
chr1:17735708:17735726:-	GCCUCAGGCACACCCAACG	mode 4
chr1:17738700:17738718:-	CCUGCAGUGACAGCCUGCC	mode 4
chr1:17738704:17738722:-	UGGCCCUGCAGUGACAGCC	mode 5
chr1:17739687:17739705:-	CACGCUGGGAACAUGUUUU	mode 6
chr1:17739695:17739713:-	UGUCUGGUCACGCUGGGAA	mode 1
chr1:17740228:17740246:-	UUUGUUCCAACCCUGUGUU	mode 1
chr1:17749362:17749380:-	GCCUGGACCACCCUCUCUC	mode 6
chr1:17749365:17749383:-	GCCGCCUGGACCACCCUCU	mode 4
chr1:17752196:17752214:-	AGGUGUCUGAUCUGCAUUC	mode 5
chr1:178852554:178852572:+	CAAAUGUUAAUUAAUCAUU	mode 1
chr1:178854168:178854186:+	AAUAAAGUAAUCAUUUGAA	mode 2
chr1:178854171:178854189:+	AAAGUAAUCAUUUGAAAAU	mode 1
chr1:178855062:178855080:+	GUAACAAUAAUAAAAGAUA	mode 1
chr1:179023618:179023636:+	CAUCCCCUAAGAUUUUUCU	mode 6
chr1:179033401:179033419:+	AGUGUUGUCACUCAGUGCU	mode 6
chr1:179035898:179035916:+	UUCCACCUAAUUCACUAAG	mode 5
chr1:179052047:179052065:+	CUCGGUCUCACAGCUCCUC	mode 4
chr1:179064070:179064088:+	UCAGACUCCAUGUAACUUU	mode 6
chr1:179064075:179064093:+	CUCCAUGUAACUUUGGUCU	mode 4
chr1:179078586:179078604:-	AAGUUACUGAUCGGCCAUU	mode 2
chr1:179079994:179080012:-	CCUGAAUACACGUAUACCC	mode 1
chr1:179081547:179081565:-	GAGUUUUUAAUAUUUUUUC	mode 1
chr1:179081559:179081577:-	AAUUUCUGCAAGGAGUUUU	mode 1
chr1:179084182:179084200:-	GAAACACUAAGUGCUUUUU	mode 2
chr1:179086669:179086687:-	CUGAAUGGAAUCACAUUAG	mode 4
chr1:179100641:179100659:-	GUUGAACUCACCGUGAAUU	mode 1
chr1:179311209:179311227:+	CUUUCUUUGAAGAGACAUC	mode 6
chr1:179312693:179312711:+	AGAAACCUUAUUUUUGUUU	mode 4
chr1:179319394:179319412:+	UUAAAAAUUACUUUGUAGU	mode 4
chr1:179319401:179319419:+	UUACUUUGUAGUGUUUUCC	mode 2
chr1:179322671:179322689:+	CUACUCUGUACACAAAUUA	mode 1
chr1:179815985:179816003:-	UUCUCUGUAAUUUUCUAUU	mode 5
chr1:179816785:179816803:-	CUAAAAAUAAUAUUGAUUC	mode 6
chr1:179821964:179821982:-	UAAAAAGUCAUUUAAUUUU	mode 5
chr1:179834998:179835016:-	AGUCGUCUGAAGUUUUAUC	mode 6
chr1:179870401:179870419:+	AUAGACUAUAUUAGUAUAU	mode 4
chr1:179877704:179877722:+	UGGGAAAUUAUCUUUUGAU	mode 5
chr1:179883094:179883112:+	CAUAAGUUGAUAGUCUUAU	mode 1
chr1:179956346:179956364:+	GAUAAAGUAAAUAUCAUUU	mode 4
chr1:179961167:179961185:+	UAUGUUCUCACAGAUUUCC	mode 1
chr1:179965653:179965671:+	AUCAUAGUCACAGAGCUUA	mode 1
chr1:179975552:179975570:+	CAUUGUUAUAUUUGCUGUA	mode 5
chr1:179984947:179984965:+	ACAGAACUCAUAUAAAUUU	mode 1
chr1:180006032:180006050:+	UUCCAUUUGACCAUUGUCA	mode 4
chr1:180010242:180010260:+	UGAGAAUUAACAUUUGACC	mode 1
chr1:180022850:180022868:+	AUGAUGAUAAACAAGAAAG	mode 2
chr1:180053118:180053136:+	AAAAUUAUAAAUAAAAGAU	mode 4
chr1:180059803:180059821:+	AUUAUAGUAAUAUGUUUAU	mode 1
chr1:180061714:180061732:+	AUAAUUUUGAUGUGGUGAU	mode 1
chr1:180064614:180064632:+	AGGUCCCUAAAUGGUGCUC	mode 2
chr1:180067942:180067960:+	AUGAAACUCAGGAAUUUCU	mode 1
chr1:180144421:180144439:+	CUAUUACUGAUGCCCACCU	mode 1
chr1:180145037:180145055:+	ACUCCGCUCACGCCUGUUU	mode 1
chr1:180159540:180159558:+	UGUGCACUCACACUCAUGU	mode 1
chr1:180241845:180241863:-	CGCCAGUUGAGUACUCUUC	mode 4
chr1:180243264:180243282:-	AGGACUCUGAUGGUCCCCU	mode 6
chr1:180461521:180461539:-	UGCAUAAUGACAGGCCAUU	mode 1
chr1:180775162:180775180:+	AGAAAUUAUAGUUGUGUUU	mode 5
chr1:180832800:180832818:+	AAUGUAGUAAUUUUCUCUU	mode 5
chr1:180959263:180959281:-	UUUCUCCUGACUCCUCUGG	mode 1
chr1:180959280:180959298:-	GAGAUAGUAAUUGUUUGUU	mode 4
chr1:181019109:181019127:+	UCUGUGUGGACCCCUCUGG	mode 1
chr1:181024329:181024347:+	UGUAAUCUGACUAAAAACC	mode 4
chr1:182355556:182355574:-	AGAUCCCUGAUGGCGUAUU	mode 4
chr1:182811651:182811669:+	CUGUUUUUAACUGACUUUU	mode 1
chr1:182822404:182822422:+	UUAUGACUCAUUAAGAGAA	mode 1
chr1:182822408:182822426:+	GACUCAUUAAGAGAAUUUU	mode 1
chr1:182823122:182823140:+	CUAAACUUAACACAGCCAA	mode 6
chr1:182823137:182823155:+	CCAAAUUUAAUUAUCAUUG	mode 4
chr1:182824677:182824695:+	UGUAAACUGAUUUCUGGUG	mode 1
chr1:182825633:182825651:+	AAAUUUCUAACCUUGCUUG	mode 1
chr1:182827207:182827225:+	UUCUGUCUGAUAAUCCUGA	mode 4
chr1:182827210:182827228:+	UGUCUGAUAAUCCUGACCU	mode 2
chr1:182827655:182827673:+	GUGUUGUUAAUGUGUGAUC	mode 1
chr1:182829093:182829111:+	AGACAUUUGACUGAAGUGU	mode 4
chr1:182829097:182829115:+	AUUUGACUGAAGUGUGACU	mode 1
chr1:182836065:182836083:+	CUAUAGUUUAUUGAUUGUU	mode 4
chr1:182836069:182836087:+	AGUUUAUUGAUUGUUUUUC	mode 1
chr1:182841431:182841449:+	CUUAAUGUAAUUUCAAAAA	mode 4
chr1:182843956:182843974:+	UAGUACUUAACCUGACUGG	mode 5
chr1:182845932:182845950:+	AUUUUCUGGAGUGUAAUUU	mode 2
chr1:182845938:182845956:+	UGGAGUGUAAUUUUUCUUU	mode 6
chr1:182847123:182847141:+	GAGUCUUAGAAUUAACCAC	mode 6
chr1:182847128:182847146:+	UUAGAAUUAACCACUUUUU	mode 4
chr1:182848353:182848371:+	AGGAUGGUUAUUUUAUGCU	mode 6
chr1:182849601:182849619:+	UUUCUGCUCACAAAGAACU	mode 1
chr1:182850354:182850372:+	AACAUUGUGAUCUAGUCUG	mode 5
chr1:182850365:182850383:+	CUAGUCUGGAUUUAACUGU	mode 6
chr1:182850370:182850388:+	CUGGAUUUAACUGUCUUUG	mode 4
chr1:182852234:182852252:+	AGUUAUCUGAUUUUUGUUU	mode 4
chr1:183471349:183471367:+	UGUGGGUUAACUCAUAUUU	mode 1
chr1:183495692:183495710:+	UUGUGACUUACUACUAAAU	mode 4
chr1:183496721:183496739:+	UCAUAUUGUAUAGUGUAUU	mode 6
chr1:183497060:183497078:+	GGUUUUUUAAAACUAAUUU	mode 6
chr1:183497066:183497084:+	UUAAAACUAAUUUUCUUCU	mode 1
chr1:183497990:183498008:+	CUUGGGGUUACUCCAGAAU	mode 4
chr1:183498499:183498517:+	UUAUGAUUCAUGGAAUUUU	mode 1
chr1:183502261:183502279:+	CUUGAUAAUAUAUGCAGUA	mode 5
chr1:183502773:183502791:+	AUAUUUCUUAUGCUUUUUG	mode 1
chr1:183510086:183510104:+	AAUAUUCUCAUAACUUGCU	mode 1
chr1:183515073:183515091:+	ACCUUUAUGACAGGCGUCU	mode 1
chr1:183518860:183518878:+	CUUGGGGUGAGUUUAUAAC	mode 6
chr1:183518868:183518886:+	GAGUUUAUAACUUCACUGU	mode 4
chr1:183519850:183519868:+	UGAUUUACUAUAUCCUGUG	mode 5
chr1:183520921:183520939:+	CCUCUGCUGACAAGAUCUG	mode 1
chr1:183596747:183596765:-	UAUUCUGUCAACAUUUACA	mode 5
chr1:183909948:183909966:-	AUAAUAGUCAAGGUGGAAU	mode 1
chr1:183920270:183920288:-	GAGUAAUUUAUGUGUCUUU	mode 1
chr1:183942903:183942921:-	UACCUUUUCACCUAACAUU	mode 5
chr1:184023457:184023475:+	CUCAAUUUGACAAUUAUAU	mode 4
chr1:184041929:184041947:+	GAAAAGUCCAUCCUGAUCU	mode 6
chr1:184681026:184681044:-	UUUCUGUUUACAUAAAAUG	mode 1
chr1:184681750:184681768:-	UAUCUACUUAUAUUUAUUU	mode 1
chr1:184686162:184686180:-	AUAUAUAUUAUACAUAUAU	mode 5
chr1:184703791:184703809:-	AAGAACUUUAUUUCAUAAU	mode 4
chr1:184787978:184787996:-	CCAUAUGUCACGGUUUUUU	mode 4
chr1:184792479:184792497:-	AGAGCCCUGAUUUAUGUGU	mode 5
chr1:184863352:184863370:-	UGAUAGUUAAUUGUAUUCA	mode 4
chr1:185069295:185069313:+	GCAGUUUUCAUAAUUUUUU	mode 1
chr1:185069298:185069316:+	GUUUUCAUAAUUUUUUCUU	mode 4
chr1:185112584:185112602:-	GGUAAAGUUAUUUCAGAUU	mode 4
chr1:185119638:185119656:-	CUGUUGUUUAUUGAUUCUU	mode 1
chr1:185129936:185129954:+	AAAUCCUAUAUUUUUAAUG	mode 4
chr1:185267434:185267452:-	UCUGGAUUUACCCCAUCUC	mode 1
chr1:185269714:185269732:-	AAUAUUUUAAACAUAAAUC	mode 2
chr1:185274792:185274810:-	CGUAGCCACAUGGGUGUUC	mode 1
chr1:185275784:185275802:-	AAGCUUCUAAUGGUUGUUC	mode 1
chr1:185276291:185276309:-	CCAACACUGAUCCAUGUCA	mode 2
chr1:185276816:185276834:-	AGAUAUGUAAGUGUUGGCA	mode 4
chr1:185278321:185278339:-	ACAAUACUUAUAAUUAUAA	mode 1
chr1:186283174:186283192:-	GAUAUAUUCAAUUUGAUUC	mode 2
chr1:186286748:186286766:-	CAGUUUUGUAUUUUCUCAU	mode 5
chr1:186291731:186291749:-	GCAAAUGUAAUUCCUUUAU	mode 4
chr1:186291743:186291761:-	UCAUUUCUUAAAGCAAAUG	mode 1
chr1:186295011:186295029:-	AUUUAUUUUAUUUGAGCAU	mode 5
chr1:186300724:186300742:-	GGUUAAUAUAUUAGUGUAU	mode 4
chr1:186301491:186301509:-	CAUGCUCUAAUUCAAGAUU	mode 6
chr1:186302538:186302556:-	CUUAUAUUCAGCAUUAUAA	mode 2
chr1:186302544:186302562:-	AGAAGGCUUAUAUUCAGCA	mode 1
chr1:186303684:186303702:-	UUGUUAUUAAUUAUUCUUC	mode 1
chr1:186304271:186304289:-	ACAACAAUCAAGAGCUUUC	mode 5
chr1:186304275:186304293:-	AGGAACAACAAUCAAGAGC	mode 6
chr1:186305838:186305856:-	CCAUGGUGAAUACUUUGUU	mode 6
chr1:186305845:186305863:-	UUGAAUUCCAUGGUGAAUA	mode 4
chr1:186306307:186306325:-	AAAUAUGUGAGUGUAUUAU	mode 6
chr1:186308919:186308937:-	AAAAAAAUCAAGUAUGCAU	mode 5
chr1:186312627:186312645:-	UUAAAAUUCACAUAAAAUU	mode 1
chr1:186313232:186313250:-	GUUAUUCUGAUAGACUCUU	mode 1
chr1:186313724:186313742:-	UUUGGUAUCAAUUGGGUAA	mode 5
chr1:186316603:186316621:-	UUAAUUUUAACAGAGCUGU	mode 1
chr1:186319530:186319548:-	AAUGUUAUAAGAUUAAUGU	mode 6
chr1:186324913:186324931:-	AAGCAUUUUAUUAGUCUUU	mode 4
chr1:186326769:186326787:-	UAUUUUAUAACAUAUUAAA	mode 5
chr1:186327794:186327812:-	AAAAUUUUCACUUGAAUUU	mode 1
chr1:186331011:186331029:-	ACUGCUAUAAUUGGGCUAU	mode 4
chr1:186332151:186332169:-	UUUAACUGUACGUGUUAUU	mode 5
chr1:186332156:186332174:-	UCAUCUUUAACUGUACGUG	mode 4
chr1:186337129:186337147:-	GAUUUUCUUACUUAUUACU	mode 1
chr1:186340186:186340204:-	UAUGUAUUCAUAAAAUUCC	mode 1
chr1:186342620:186342638:-	AUGUGUUUGAUUUUGUUUU	mode 6
chr1:186352119:186352137:+	AUCACUCUAACAAGCUUUU	mode 1
chr1:186363036:186363054:+	ACAGGCUUCACAGUUUGGC	mode 4
chr1:186368047:186368065:+	UUAUUUCUUACUGUGUUUU	mode 1
chr1:186380902:186380920:+	AAAUUAUUUACUGUCUAUA	mode 1
chr1:186388093:186388111:+	CUUUUGCUCAUUCCAUUUU	mode 1
chr1:186388104:186388122:+	UCCAUUUUCAUUUGUUCUG	mode 5
chr1:192779261:192779279:+	UAGUUAGUAAUUAUCUUUU	mode 4
chr1:192780068:192780086:+	CAGUUCUUCACAUUCUGCA	mode 1
chr1:192990342:192990360:-	AAUGUAGUUAGUGUGGAUU	mode 2
chr1:192992191:192992209:-	UCAAUUAUUAGGGUGUGCU	mode 6
chr1:192997292:192997310:-	UUUGUGUUAACUGUUUUAA	mode 1
chr1:192997302:192997320:-	CUUAUUUUUAUUUGUGUUA	mode 5
chr1:193020961:193020979:-	UGUUUACUGAAGAAAAUAA	mode 1
chr1:193038132:193038150:+	CUAGUUGUAAUAACAUUUU	mode 4
chr1:193038135:193038153:+	GUUGUAAUAACAUUUUGCC	mode 1
chr1:193045588:193045606:+	UUUCCCUUAAUUCCUGGUA	mode 4
chr1:193051281:193051299:+	AAUUUGCUGAAAAUUACUG	mode 1
chr1:193051655:193051673:+	UAUUUACUUAUUUAUUCAU	mode 1
chr1:193099263:193099281:+	UUGUUAUUCAUUUCAUAUC	mode 1
chr1:193116965:193116983:+	GUGGGCUUAAUUAAAAUCC	mode 4
chr1:193121476:193121494:+	AAAAUCUUAACAAUAAGCC	mode 1
chr1:193181153:193181171:+	GUUUUUAUGACACAGAGUU	mode 1
chr1:193181474:193181492:+	UAAUUUCUAAUAAUAUAUU	mode 1
chr1:19401409:19401427:-	CUGCUCCUGACACACCUCU	mode 1
chr1:19403421:19403439:-	CAGUAAGUCACCCACCUCU	mode 5
chr1:19408079:19408097:-	UUUUAUUUUAUCAUGCCGC	mode 6
chr1:19411207:19411225:-	UUCCAUUUCAUUGUUUGUU	mode 4
chr1:19411212:19411230:-	CUCACUUCCAUUUCAUUGU	mode 4
chr1:19413351:19413369:-	CUGAGCCUGACUUGGAGUU	mode 1
chr1:19414439:19414457:-	AUCCCCUUGACAUGCCACC	mode 5
chr1:19415502:19415520:-	UUUGUCUACAUAAUUGGAG	mode 1
chr1:19419423:19419441:-	CUGCUAAUAAGCCUUCCUU	mode 6
chr1:19419426:19419444:-	GGCCUGCUAAUAAGCCUUC	mode 1
chr1:19420001:19420019:-	CCGCCUUUCACACCCUCAA	mode 4
chr1:19420649:19420667:-	AUUAAUGGCAUGUUCACCC	mode 5
chr1:19420654:19420672:-	ACUGCAUUAAUGGCAUGUU	mode 4
chr1:19420658:19420676:-	CCUGACUGCAUUAAUGGCA	mode 4
chr1:19420663:19420681:-	ACAGUCCUGACUGCAUUAA	mode 4
chr1:19421532:19421550:-	CUGAGAGUGACUGAGUCUC	mode 4
chr1:19422155:19422173:-	UGGGUUUUGACUGGCUUUU	mode 1
chr1:19423171:19423189:-	CUUCACCUUACCCUCCAUU	mode 6
chr1:19423176:19423194:-	CCCAUCUUCACCUUACCCU	mode 6
chr1:19426180:19426198:-	AACAGCUUCACCUGCUUUU	mode 5
chr1:19427083:19427101:-	UCCCUUCUGAUGCACCCUU	mode 1
chr1:19428151:19428169:-	UCUUUCCUAACUUGGCCGC	mode 1
chr1:19430763:19430781:-	UCUCACAGCAACAUUUUCC	mode 5
chr1:19430768:19430786:-	AGAGCUCUCACAGCAACAU	mode 4
chr1:19431174:19431192:-	AUCACACUGACUGCACUUG	mode 4
chr1:19431699:19431717:-	CUUGACUAGAGUGCCCUGU	mode 4
chr1:19431704:19431722:-	GAGUUCUUGACUAGAGUGC	mode 4
chr1:19432360:19432378:-	CAUCCUCUGAGUCUACGAC	mode 6
chr1:19433476:19433494:-	AGCGCCCUCACCUUGCUCC	mode 6
chr1:19437342:19437360:-	AAUUAUAGGACUCCAUUUC	mode 4
chr1:19439383:19439401:-	UAAUUGCUAAUUCCCAUUA	mode 1
chr1:19441457:19441475:-	ACCUUACUGACCCAAACGC	mode 1
chr1:19443929:19443947:-	CUUGAACUAAUACCAUGUU	mode 1
chr1:19444420:19444438:-	AAUGUGUUCAUGCUAAGAC	mode 6
chr1:19445472:19445490:-	UUGGGCUUUAAGUUGUUUC	mode 6
chr1:19446210:19446228:-	UGCUUGGUAACAUGAGCUG	mode 1
chr1:19446854:19446872:-	UCAGCCCUUAGUCCUGUCC	mode 4
chr1:19447943:19447961:-	UCAGAGGUGAGCCUCUGUC	mode 6
chr1:19448528:19448546:-	GGUGGAGUUACUCCUUUCC	mode 4
chr1:19448532:19448550:-	AUGUGGUGGAGUUACUCCU	mode 5
chr1:19449576:19449594:-	CCCAGAGUCAUUUACUCUU	mode 5
chr1:19451196:19451214:-	CAGGUUCUCAUGCAAAUUU	mode 1
chr1:19451206:19451224:-	UCGAUAGUCACAGGUUCUC	mode 1
chr1:19453179:19453197:-	GUUUUUACAAGCCAUUCUU	mode 5
chr1:19453182:19453200:-	AUUGUUUUUACAAGCCAUU	mode 1
chr1:19454259:19454277:-	CAUCGAGUAAGUAGAGGUU	mode 4
chr1:19464696:19464714:-	UGGGAGUUGAUUUGUGCUU	mode 5
chr1:19467397:19467415:-	GUUGUGCUCACUCUCCACU	mode 1
chr1:19468283:19468301:-	CUUCAGGUGACUGGGGUUU	mode 4
chr1:19468288:19468306:-	AGCACCUUCAGGUGACUGG	mode 6
chr1:19470598:19470616:-	CAAAGCGUGACAGUUUCCU	mode 4
chr1:19471414:19471432:-	GAUUUUCAAAUAAUGUUUG	mode 1
chr1:19472441:19472459:-	CCAUCGUUGAUAAUUUUCU	mode 4
chr1:19473512:19473530:-	UUAUGGCUGACCCUCUGUG	mode 1
chr1:19474634:19474652:-	UUAGUGAUAACCCUGCUGU	mode 6
chr1:19478367:19478385:-	AGUUUCUUGAUGUGUGCCU	mode 1
chr1:19480019:19480037:-	GGGUGUGGGAACGAAGACC	mode 5
chr1:19480450:19480468:-	GACACUCUAACUGUGGCCA	mode 4
chr1:19481584:19481602:-	AAUUACUGCAAAUAUGUGU	mode 5
chr1:19481589:19481607:-	ACAUGAAUUACUGCAAAUA	mode 4
chr1:19481596:19481614:-	CAAGGCAACAUGAAUUACU	mode 4
chr1:19482173:19482191:-	CCUUAUUUAAUUUUUCUUC	mode 6
chr1:19482187:19482205:-	CUGAGAUAGAUUUCCCUUA	mode 4
chr1:19482936:19482954:-	CAUCUUUUCACCAUUUUGU	mode 1
chr1:19484511:19484529:-	UCAUUACUGCCCACUUUCU	mode 3
chr1:19486794:19486812:-	UUUUUUUUCACUGGUGUAU	mode 1
chr1:19487659:19487677:-	CAAGAACUUAGGGACUCUG	mode 1
chr1:19488404:19488422:-	UUCGAAUUAAAAAGACUUA	mode 6
chr1:19489122:19489140:-	GAGAAUCUGAAGUUGCUGU	mode 6
chr1:19490355:19490373:-	UCUUCGAUGAUUUUGUGUC	mode 6
chr1:19490949:19490967:-	UAUUCACCAACUUGCUCUU	mode 1
chr1:19490953:19490971:-	UGAUUAUUCACCAACUUGC	mode 1
chr1:19490957:19490975:-	CUGUUGAUUAUUCACCAAC	mode 5
chr1:19490960:19490978:-	UUCCUGUUGAUUAUUCACC	mode 4
chr1:19491508:19491526:-	UCUUUACUGACCCUGGCCU	mode 1
chr1:19491868:19491886:-	UUUAAUGUGAUUCUUUCCA	mode 6
chr1:19492263:19492281:-	UGGUGGUUAAGUUUUCCGU	mode 6
chr1:19494692:19494710:-	UAUCCAUUUACAUCUGCUU	mode 1
chr1:19496047:19496065:-	UUUCUUGUGAUGAUUCCUU	mode 4
chr1:19497400:19497418:-	UAGAAUCUUAUGGCUUCAC	mode 4
chr1:19501538:19501556:-	AUUCUUUUAAUCAGCAUAU	mode 5
chr1:19503236:19503254:-	UCUUUCUUAAUUUCAGUAU	mode 4
chr1:19504246:19504264:-	GAUAUAGUCAUCUUUUCUC	mode 2
chr1:19505733:19505751:-	UGUUUGCUAAUGUUCUGUU	mode 1
chr1:19510686:19510704:-	CCUGAUAAGAGCUUUUUUG	mode 5
chr1:19510691:19510709:-	AUGACCCUGAUAAGAGCUU	mode 1
chr1:19511801:19511819:-	AAAAUAUUUAUUUUCGUUA	mode 1
chr1:19514055:19514073:-	AUUAUUUUAAGGAUUGUGU	mode 1
chr1:19524557:19524575:-	AGUAUCUUGACAGGCCUUA	mode 1
chr1:19525195:19525213:-	ACUUUCCUCAGCCCUUUUU	mode 2
chr1:19525464:19525482:-	AAUUUUCUGAAAGAUCUAU	mode 1
chr1:19528320:19528338:-	UGCUGGCUGAAUUAUUAUU	mode 5
chr1:19528324:19528342:-	CAGAUGCUGGCUGAAUUAU	mode 1
chr1:19546213:19546231:-	GCAGUGCUCAGACUGCCUG	mode 6
chr1:19553963:19553981:-	ACCCUCCUGAUUACAGGCU	mode 4
chr1:19557480:19557498:-	AAUUUCCUAACUCUUUCCU	mode 1
chr1:19557925:19557943:-	UGGAGCCUGACAGUUUGCU	mode 1
chr1:19559652:19559670:-	CCUAGUCUGAUGUAGAGUA	mode 1
chr1:19561762:19561780:-	CCCAGGCUUAGCUUUGUAA	mode 2
chr1:19563752:19563770:-	UCCUCACUGACUACACCGG	mode 4
chr1:19564647:19564665:-	CUGUAGUUGACACGUGCUG	mode 1
chr1:19565372:19565390:-	CUUUGGCUGAAUUUUCUCC	mode 6
chr1:19565807:19565825:-	UAGGAGCUGAUGCCUUGCU	mode 1
chr1:19566494:19566512:-	UUAGCCAUAAUCCUCCUCC	mode 6
chr1:19566949:19566967:-	UUCCUGUUAACGAUGACUU	mode 1
chr1:19567656:19567674:-	UGAAAGCUGACGCUGCGGU	mode 6
chr1:19568977:19568995:-	GCUGCUCUCAACCUGUACU	mode 6
chr1:19570214:19570232:-	AAUGACUUCACCACGAUCU	mode 4
chr1:19570524:19570542:-	UUCAUAGUAAUGUCUAACU	mode 1
chr1:19582409:19582427:+	CUUGAACUCAGAGCCUCGU	mode 1
chr1:19583910:19583928:+	UCUAAUGUGACCAAGCUGU	mode 4
chr1:19584297:19584315:+	UCUCCUCCUACCACUUCUC	mode 4
chr1:19584938:19584956:+	CCAGAGGUAACUGAGAGCC	mode 4
chr1:19585139:19585157:+	UUCCUCCUGAUUCUUUGUU	mode 1
chr1:19610639:19610657:-	GUGGCCCUGACACCUGUGC	mode 1
chr1:19633604:19633622:-	CAGGGGCUGAUUGCUGCCU	mode 4
chr1:19633933:19633951:-	CUUCUCUUGACAUGUCCAC	mode 1
chr1:19639194:19639212:+	AGCUGUCCUAUCAUUAUCC	mode 2
chr1:19652701:19652719:+	AGCCAUCUAACCUCAGCUU	mode 1
chr1:196645083:196645101:+	CAUUAUGUCAACGUUCUGU	mode 6
chr1:19670936:19670954:-	ACUGCGCUGACCGACCUCC	mode 5
chr1:19670955:19670973:-	GGGUUCCUGACCUUUUGCC	mode 1
chr1:19683262:19683280:-	CCUCAGCUCAACAGAUCUC	mode 2
chr1:197056114:197056132:-	UUUUUAGUAACUGUGCAUU	mode 4
chr1:197057575:197057593:-	CAACUUUUAAUUUCAUUCU	mode 4
chr1:197057583:197057601:-	GUUUAUUACAACUUUUAAU	mode 5
chr1:197059536:197059554:-	UAUAAUCUUAAAAUUACUC	mode 4
chr1:197059541:197059559:-	UUGGCUAUAAUCUUAAAAU	mode 6
chr1:197062409:197062427:-	UACCCAUUAAUGUUACUUG	mode 6
chr1:197063334:197063352:-	GUUAAAGUAAUUUGACAUU	mode 6
chr1:197087133:197087151:-	GAGUGUUUAAUUUACAUUU	mode 5
chr1:197093475:197093493:-	AAGGUAUUUAUCUUUUUUU	mode 2
chr1:197097811:197097829:-	UGGAAUAUAAUAUCUGGAA	mode 4
chr1:197098469:197098487:-	CAUAGAUUAACUUGCUGUG	mode 5
chr1:197099201:197099219:-	AUAAUUCUGACUUUGGCUU	mode 1
chr1:197101497:197101515:-	UUUGAACUUAUUUGCCUUU	mode 5
chr1:197102749:197102767:-	UAUUGUUUAACCAGAAACA	mode 4
chr1:197104381:197104399:-	UAUGCAGUAACCUAAUUGU	mode 5
chr1:197144264:197144282:-	UAUAUUAUAAUGAAAAUAU	mode 1
chr1:197480119:197480137:-	AGUUUUCUGAGUUUGUUGU	mode 2
chr1:197481096:197481114:-	UGGUUAUUUACCUACUACU	mode 5
chr1:197552403:197552421:-	CUUUUAUUGAUGCCCUUAA	mode 1
chr1:198222129:198222147:+	UAUUGUGUGAUUGAAAAUU	mode 4
chr1:198266221:198266239:+	UCUAACUAUAUCAGUUUCA	mode 5
chr1:198698238:198698256:+	UAGAAACUUAUUUUUCCUA	mode 1
chr1:198701394:198701412:+	UCUGCUGUGAUCCAAGAAA	mode 5
chr1:198701399:198701417:+	UGUGAUCCAAGAAAUCGUU	mode 5
chr1:198703289:198703307:+	CAGCAAAUGACAUAUCUCU	mode 5
chr1:198711314:198711332:+	AGCUUUUCCAUGAUCAUGC	mode 1
chr1:198711317:198711335:+	UUUUCCAUGAUCAUGCCUC	mode 6
chr1:198711320:198711338:+	UCCAUGAUCAUGCCUCUGC	mode 6
chr1:198718514:198718532:+	GGAAGACUUACUACUGAUU	mode 4
chr1:198719581:198719599:+	UCUGUAGUAACGAAGUCCC	mode 1
chr1:198723362:198723380:+	AGUAGGAUUAUUUUCUAUC	mode 5
chr1:19924294:19924312:+	AUUGUCUUCAUUGUGCGAA	mode 4
chr1:200522916:200522934:-	AAAAGGCUAAUUAACUUUU	mode 5
chr1:200530026:200530044:-	AUGUAUCUGAUACACUUGU	mode 5
chr1:200534401:200534419:-	UAAUAUUUCAUUCAGUAAU	mode 6
chr1:200549530:200549548:-	UUCAGGAUAAGCUUUUUUU	mode 5
chr1:200558516:200558534:-	UUUUGCCUGAGAUAUUUUU	mode 5
chr1:200561392:200561410:-	UUGAGACUCACCUCAAGUA	mode 1
chr1:200567574:200567592:-	CAUACUGUGAUUAAGAUUA	mode 4
chr1:200569646:200569664:-	UUAUUAUUAAUGCAUCUUU	mode 1
chr1:200572485:200572503:-	UUUAAGUUAAAAAUUUUUU	mode 4
chr1:200572490:200572508:-	AGUAUUUUAAGUUAAAAAU	mode 5
chr1:200574534:200574552:-	GCUGAUCUGAUCUUCCUUC	mode 5
chr1:200574539:200574557:-	AGUCUGCUGAUCUGAUCUU	mode 2
chr1:200575041:200575059:-	GUAAAAUUGAUUUUGUCUU	mode 6
chr1:200575045:200575063:-	AUCAGUAAAAUUGAUUUUG	mode 4
chr1:200583555:200583573:-	AUUAGUUUUAUUUCCCCCU	mode 4
chr1:200584759:200584777:-	AUUUUAGUUACUUGAUUUU	mode 1
chr1:200617716:200617734:-	UAAAUUCUGAAUAAUAAAU	mode 2
chr1:200801798:200801816:+	UCCAAAGUCACCACCUUGC	mode 4
chr1:200816731:200816749:+	CAUGAUUUCAAUGGCUUUU	mode 5
chr1:200821633:200821651:+	AAAUGUUUGAUCGUUUUCA	mode 2
chr1:20082282:20082300:-	CCUAAACUGAUUCUUUUCC	mode 1
chr1:200823916:200823934:+	AGGAUCAUGAAUUUAUCGU	mode 6
chr1:200826846:200826864:+	CGUGUUGUUAUGUUGUUUU	mode 6
chr1:200960866:200960884:-	GUGGAGCCCAGCCCUCUUC	mode 2
chr1:200961534:200961552:-	CCCUGUCUCACCACCAUAA	mode 4
chr1:200973598:200973616:-	UGACUGCUGAGUGCCAGGG	mode 2
chr1:200978096:200978114:-	UGCAGGGUUACACCCUCCU	mode 4
chr1:201120991:201121009:-	GCAUACUUGACAUGUGCUU	mode 5
chr1:201120998:201121016:-	GGUCUCUGCAUACUUGACA	mode 1
chr1:201750105:201750123:+	AAGUAUCUCACUCUGCCUU	mode 6
chr1:201752500:201752518:+	AUUAUUCUAAAUAUUUCGU	mode 2
chr1:201754383:201754401:+	UGGACCCACAUGCUUCUCU	mode 6
chr1:201758832:201758850:+	CCACUGUUAACUCUUUGUG	mode 1
chr1:201759625:201759643:+	UCCAUAGUAACUACUUCCU	mode 4
chr1:201773583:201773601:+	AAAAUGCUGACUCCAAAUC	mode 1
chr1:201777519:201777537:+	CCUGGCUUGACUCUUGCUA	mode 4
chr1:201778253:201778271:+	GUACUCCUAAAACCAGUUG	mode 1
chr1:201779015:201779033:+	GUGGCUUUUACACCUGUGU	mode 4
chr1:201779618:201779636:+	UCAAUACUCAUGCUUUCUG	mode 1
chr1:201782237:201782255:+	GCCAUCUUCAUGGCCCCAU	mode 4
chr1:201816378:201816396:+	CUUAGACUCAAUAAAAUUU	mode 2
chr1:201816649:201816667:+	UGCUGUACUACUUGGCUUA	mode 6
chr1:201817484:201817502:+	CCUGAUCUAAUAGCAGGUG	mode 4
chr1:201822101:201822119:+	CUCGUGGCUAUGCUGUUAU	mode 6
chr1:201822109:201822127:+	UAUGCUGUUAUGCUGUAAC	mode 6
chr1:201823694:201823712:+	CCAGUAUUGACUUUGGUUU	mode 1
chr1:201824229:201824247:+	UAUUUCUUUACUCUUCAUC	mode 6
chr1:201824875:201824893:+	UUGUCAUUAAUUUCUUCUC	mode 4
chr1:201826189:201826207:+	GGCAGCAUCACAAAGACAU	mode 4
chr1:201827544:201827562:+	AACAGAUUUAUUAGCUCUU	mode 4
chr1:201838683:201838701:+	GCAAUUCUGACUUUUCUUU	mode 1
chr1:201839674:201839692:+	CGAUUACUAAUCUUGCUUG	mode 2
chr1:201840254:201840272:+	AUUUCCCUGAAGCAAAUGU	mode 6
chr1:201840259:201840277:+	CCUGAAGCAAAUGUCCUUA	mode 4
chr1:201841917:201841935:+	GGGCGGCUGAUUGACCUUU	mode 5
chr1:201841921:201841939:+	GGCUGAUUGACCUUUUUUU	mode 1
chr1:201843342:201843360:+	GACACUCUGACUUGAAACC	mode 1
chr1:201843928:201843946:+	UCUAGCUCUAGCUGCUUUU	mode 5
chr1:201844242:201844260:+	UUUGUCCUGACCCGCCCUG	mode 1
chr1:201845034:201845052:+	CAAUGUCUCACUAAUGCCA	mode 4
chr1:201926362:201926380:+	UGGUUUGUGAAUGAGAAAU	mode 2
chr1:201934520:201934538:+	AUUUCUGUAAAAAAUAAUC	mode 5
chr1:201934527:201934545:+	UAAAAAAUAAUCUCUUUGU	mode 5
chr1:201965230:201965248:+	UGGUCUCUAAACACCAUUC	mode 2
chr1:201969002:201969020:+	CCGAGGCUUACGUUUGAUU	mode 1
chr1:201970467:201970485:+	CAAAAGCUCAAAUCUUGUC	mode 1
chr1:201972330:201972348:+	AGAAUUCUGAUAGUGUCUU	mode 1
chr1:201973451:201973469:+	CAGCCACAAACCAUUUCUU	mode 1
chr1:201974650:201974668:+	AAGCUUCUUAGGCAUGUGU	mode 1
chr1:202103662:202103680:-	GCAGGCCUUAUAAGCUGUU	mode 1
chr1:202104953:202104971:-	UGUGGUGUCAACAUGCUUG	mode 6
chr1:202107587:202107605:-	CUGUUUCCCAUUCUGAGUC	mode 1
chr1:202117843:202117861:-	CCUUCACUCAUGGUCUGUG	mode 1
chr1:202117847:202117865:-	CCCUCCUUCACUCAUGGUC	mode 4
chr1:202119574:202119592:-	UCUCCCAUGACCUCCCUGU	mode 5
chr1:202119577:202119595:-	UGGUCUCCCAUGACCUCCC	mode 4
chr1:202123481:202123499:-	UCUGCUCUCACUGCUCCCC	mode 4
chr1:20216847:20216865:+	AAGGUCUUGACUCGUGUUG	mode 1
chr1:20223995:20224013:+	CAGAUCCUCACUGGCAUGG	mode 1
chr1:202301107:202301125:-	GUGAACCUUACUGUGUUUC	mode 4
chr1:202304203:202304221:-	UCCCUUUUAACUUUUUCUU	mode 1
chr1:202304961:202304979:-	GAUGAUUUUAUGGUCACCU	mode 4
chr1:20232894:20232912:+	UCAGUUUUAAUGAAAUGUC	mode 1
chr1:20234031:20234049:+	UUCCUACUCACCACCAUGG	mode 1
chr1:202400578:202400596:+	AUUAUACUCAAGUUGUCAU	mode 1
chr1:202409806:202409824:+	UUGUGCUUUACUUGUUUUU	mode 5
chr1:202414137:202414155:+	CAUGUCCUGAAGAAAGUGA	mode 1
chr1:202465861:202465879:+	AUGUCUGUGACAAUGAGCC	mode 4
chr1:202538242:202538260:+	AUAAUGUUCAACAGUCUCA	mode 2
chr1:202698315:202698333:-	GAAAACCCCAUCUUCCUGC	mode 5
chr1:202698323:202698341:-	UUUCCUCUGAAAACCCCAU	mode 4
chr1:202700203:202700221:-	AUCAUUUUGAUUUGGUCUG	mode 1
chr1:202700209:202700227:-	GUUGUUAUCAUUUUGAUUU	mode 4
chr1:202701084:202701102:-	AGAGAUUUUAUUAUAAAAC	mode 4
chr1:202703024:202703042:-	UCAUCCUUGAUUGUUAACU	mode 4
chr1:202703031:202703049:-	UCGGACAUCAUCCUUGAUU	mode 6
chr1:202704740:202704758:-	CUGAAAUUUAUUUUACCAU	mode 6
chr1:202709956:202709974:-	AAAAUGCUAAGAAGUCUUU	mode 1
chr1:202710865:202710883:-	UUUUAAUGCAACAACCUGU	mode 5
chr1:202711655:202711673:-	UGUAUUCUUAUAUGGCUUC	mode 1
chr1:202718291:202718309:-	GAAAGAUGAAUGUUAUUUU	mode 6
chr1:202719924:202719942:-	AAGAAACUCAAAAAUCUUC	mode 1
chr1:202722207:202722225:-	GAUUGAUUUAUUUUUAUAA	mode 1
chr1:202722211:202722229:-	UGCAGAUUGAUUUAUUUUU	mode 5
chr1:202724604:202724622:-	GUAUAGCUAAACCUUUAUC	mode 2
chr1:202725661:202725679:-	AGGAAACUCAUUUUUUCUA	mode 1
chr1:202727652:202727670:-	GUCACCUAGAACGUAAUUU	mode 2
chr1:202736202:202736220:-	AGGGAAUUUAUCAGUACAG	mode 2
chr1:202742436:202742454:-	CUUCCAUAUAGUUGUUUCU	mode 5
chr1:202743871:202743889:-	UGAAAACUCAAUUCUUUGU	mode 2
chr1:202863434:202863452:-	UGAGGAUUUACCACUCUUU	mode 4
chr1:202863897:202863915:-	CAUUCUCUAAUAGUCUGUA	mode 1
chr1:202894350:202894368:-	AAUAUGCUCAUUGUUUUUU	mode 1
chr1:202911362:202911380:-	CCUUGUUUGACAGUCUUAU	mode 4
chr1:202913093:202913111:-	CCCCCACUGAUUUGUUUCA	mode 1
chr1:202914318:202914336:-	UUUUUUCUUACAGGUUUUU	mode 1
chr1:202932312:202932330:-	AGACUCCUAAAGACUUUCC	mode 1
chr1:202936039:202936057:-	CUGGCGGUCACGCUGCCUC	mode 6
chr1:202983982:202984000:+	UAGAAGAUCAGAGAUUAUU	mode 5
chr1:202985063:202985081:+	GUAGGAGUAAUGUGUCAUG	mode 5
chr1:202986852:202986870:+	UCGUAUUUGAUUCCCCCUC	mode 4
chr1:203276189:203276207:+	GCUGCUCUAACCAGGGCAU	mode 1
chr1:203668549:203668567:+	AAGCCCUUCAGUGACUAUU	mode 5
chr1:203669284:203669302:+	CAGUCUCUUACUAUCUCCU	mode 4
chr1:203669878:203669896:+	UAGGUAUUAAAAAACCCAU	mode 1
chr1:203671138:203671156:+	UUCGACCCCACUUUUUUCU	mode 4
chr1:203672743:203672761:+	UGCCUGCUCACCUGUCCUA	mode 1
chr1:203676956:203676974:+	CCCCCUCUCAAGUCUUUUC	mode 5
chr1:203679979:203679997:+	CGCGUUCUUACUGUGCGCC	mode 1
chr1:203681045:203681063:+	AUCACCCUCAUCUGCGCCU	mode 5
chr1:203682258:203682276:+	AUUUGACUGAUCCAGGUGU	mode 2
chr1:203689641:203689659:+	CACUCCCUCACUGUUUUCC	mode 4
chr1:203765385:203765403:+	CGGGCGCUGAAUUUACCUA	mode 6
chr1:203799217:203799235:+	CCGUUCCUCAUAAAAUUUC	mode 1
chr1:203802889:203802907:+	GAUAGAGAAAUUCUGCUUU	mode 6
chr1:203807067:203807085:+	CUUAAACUAAGUUCUCCCU	mode 2
chr1:203817413:203817431:+	UGCAGCUUAAAUAAAAUAA	mode 4
chr1:203817422:203817440:+	AAUAAAAUAACUAAUGAUG	mode 4
chr1:203817426:203817444:+	AAAUAACUAAUGAUGUCUU	mode 1
chr1:203818804:203818822:+	CAGAUUUUAAUUCUGUCAU	mode 6
chr1:203819602:203819620:+	UCUAUUCUCACUGCUUAUC	mode 4
chr1:203819609:203819627:+	UCACUGCUUAUCAGAUAUU	mode 2
chr1:203820147:203820165:+	CUGACUCUCACUGAAUUAC	mode 4
chr1:203820151:203820169:+	CUCUCACUGAAUUACCUGA	mode 5
chr1:203821239:203821257:+	AGUUUUCUAAUAAUCUUUU	mode 1
chr1:203834139:203834157:+	UUGAAGAUAACAGUUUGUU	mode 4
chr1:204375454:204375472:-	CAGUUAUUAAAAUUAGUCU	mode 1
chr1:204397374:204397392:-	CAUUGUCUUAUUGAAGAAU	mode 4
chr1:204401554:204401572:-	UUUGGGUUCAUGGUUAUAU	mode 1
chr1:204403099:204403117:-	UCCAUGUUGACCUUCUACC	mode 1
chr1:204410712:204410730:-	GCCACUCUGACCCUCGUCA	mode 1
chr1:204411783:204411801:-	CUCCAUUUCACCCCUGCUG	mode 4
chr1:204412734:204412752:-	UGACUCCUGACUCCCUCUG	mode 1
chr1:204412741:204412759:-	AGUGCCCUGACUCCUGACU	mode 4
chr1:204415311:204415329:-	UUCUCUCUCACUGCCCCCU	mode 4
chr1:204418443:204418461:-	CACUUUAGCAGCUCUUCCC	mode 5
chr1:204429097:204429115:-	UCUUUCAUGACCUCUCCUG	mode 5
chr1:204429100:204429118:-	GGGUCUUUCAUGACCUCUC	mode 4
chr1:204501285:204501303:+	GGGUUGUUAAUUUUUUAUC	mode 1
chr1:204511870:204511888:+	GUAUUGUGCAUAGUUAUCA	mode 1
chr1:204511876:204511894:+	UGCAUAGUUAUCAUUCUUU	mode 2
chr1:204513626:204513644:+	UGAAUACAGAAACUCAUGU	mode 1
chr1:204518209:204518227:+	UGAGUAUUAAUUGGCUUCA	mode 1
chr1:205064218:205064236:-	ACUGGUGUCAUGUGGAUUC	mode 5
chr1:205066082:205066100:-	CAUGGUUUAAGCAACUAUC	mode 5
chr1:205068247:205068265:-	AUAUGGUUAAGUAGUAUAU	mode 2
chr1:205116897:205116915:-	GUCCCUCUCACUGUGAUCU	mode 4
chr1:205119937:205119955:-	AACAAGGUGACUCUUGCCC	mode 4
chr1:205126525:205126543:-	UGACAAGUAAGCUCUUUUG	mode 5
chr1:205126532:205126550:-	CUUAUCAUGACAAGUAAGC	mode 1
chr1:205126535:205126553:-	UGCCUUAUCAUGACAAGUA	mode 4
chr1:205128818:205128836:-	GUAGCCCAGAUCUCUCUCC	mode 5
chr1:205129412:205129430:-	UCCUGCCUUAUCUCUGUCU	mode 5
chr1:205129426:205129444:-	GAAGUUCCCAUUCCUCCUG	mode 1
chr1:205130534:205130552:-	ACUUAAGUCAUAUGUACUU	mode 5
chr1:205131355:205131373:-	UCCUUGGUGAUCUCGCUGU	mode 2
chr1:205131366:205131384:-	UUGUCUCUCAUUCCUUGGU	mode 4
chr1:205138976:205138994:-	GAGGCGCUGAUAUAUGACC	mode 1
chr1:205494231:205494249:+	UUCAAGCUCACGGCAUUCU	mode 1
chr1:205588217:205588235:-	CAGUCAGUGAAUAUUUUUG	mode 4
chr1:205588225:205588243:-	UGGUAAGUCAGUCAGUGAA	mode 6
chr1:205593035:205593053:-	AAUAUUAUCACAUAUCUUA	mode 5
chr1:205688821:205688839:-	UUAAGUUAGAUGUUGAAAU	mode 6
chr1:205689801:205689819:-	UCUUUAAUCAUUAUAUCAU	mode 4
chr1:205689804:205689822:-	AAUUCUUUAAUCAUUAUAU	mode 4
chr1:205693130:205693148:-	AAGACUUUUAUGCAUUUGC	mode 6
chr1:205693138:205693156:-	UUUGAGCUAAGACUUUUAU	mode 6
chr1:205696945:205696963:-	AGUUAAUUAAGUUUGAAAA	mode 2
chr1:205740006:205740024:-	AGGAAGUUUAUGAUACUGC	mode 6
chr1:205740792:205740810:-	ACCUUGAGAACUCUCCCCU	mode 6
chr1:205764161:205764179:-	CUCCUCUUUACACCCUCUU	mode 1
chr1:205764618:205764636:-	CUGUGUCUAAGCCCGUAUG	mode 2
chr1:205766145:205766163:-	CUUUGCGUCAUUUUGUCUU	mode 6
chr1:206566873:206566891:+	GUAAAAGUGAACUUCUGUU	mode 5
chr1:206578574:206578592:+	CUCUUUCUGACCUGGUGUU	mode 1
chr1:206579698:206579716:+	CCACCCUUCAUGCAUCCUG	mode 6
chr1:206611268:206611286:+	GCCUCUCUCACUCUCUUUC	mode 4
chr1:206628152:206628170:+	GCCGAUUUAACGCUGCUUU	mode 6
chr1:206649984:206650002:+	UCCGGCUCCAUGGCCUCAU	mode 4
chr1:206649992:206650010:+	CAUGGCCUCAUUCUGGUUC	mode 6
chr1:206652237:206652255:+	UGCCUACUGACACCCCCUG	mode 1
chr1:206653183:206653201:+	AGGCCCCUCAGACAGGGUC	mode 6
chr1:206661214:206661232:+	AUUCUUCCAACACCUGGUC	mode 1
chr1:206664943:206664961:+	UGGCAGCUCAUCUGCACCU	mode 5
chr1:206666319:206666337:+	CCUGCUCUAAUUCUAAGUC	mode 6
chr1:206758482:206758500:+	GAGCUCCCAGCACCCUCUC	mode 1
chr1:206772464:206772482:-	CAUGAACUAACCCCUGGGU	mode 1
chr1:206772992:206773010:-	GCUAGUAUAAAAUGUGUUU	mode 5
chr1:206773203:206773221:-	AGUCCCCUACCACUGGCCC	mode 6
chr1:206773678:206773696:-	AUUAGUUUAAUUUGCCUUU	mode 5
chr1:206775831:206775849:-	GUAUCCCUCAGGAAGGAUG	mode 1
chr1:206776566:206776584:-	AUGUUUCUGACAUGAGAUU	mode 1
chr1:206782831:206782849:-	UUUGGUAGUAGUGUUUUCU	mode 4
chr1:206782834:206782852:-	CUUUUUGGUAGUAGUGUUU	mode 4
chr1:206784742:206784760:-	GCAGCAUUCACAGUGCUGG	mode 1
chr1:206902353:206902371:+	CUGGAUCUCACUGUGGCUU	mode 4
chr1:206902679:206902697:+	UCAAGCCUAAUGAUGUGUC	mode 4
chr1:206903275:206903293:+	AGGUCCAGCAGGGUUGCUA	mode 4
chr1:206903284:206903302:+	AGGGUUGCUAUUUUUCUGU	mode 6
chr1:206903999:206904017:+	GGCCGGCCCACCCAUGUUG	mode 1
chr1:206904003:206904021:+	GGCCCACCCAUGUUGACCU	mode 1
chr1:206904952:206904970:+	UGAGCUGUCACUGCCCCCU	mode 4
chr1:207236438:207236456:+	GACUGUUUGAGCUUAGCUC	mode 6
chr1:207236443:207236461:+	UUUGAGCUUAGCUCUCCUU	mode 2
chr1:207237076:207237094:+	GCAUUUUUGACUUGCUUAU	mode 5
chr1:207240800:207240818:+	GAUCUUCUUACCUAGGGAA	mode 1
chr1:207242738:207242756:+	CUUCAAGCCAGCUUCAAGU	mode 5
chr1:207242744:207242762:+	GCCAGCUUCAAGUGGCUUU	mode 6
chr1:207243593:207243611:+	CUCCUGCCAGCCUGCCCCA	mode 1
chr1:207495687:207495705:+	UUGAUAGUCAUUUCCUUCA	mode 4
chr1:207495696:207495714:+	AUUUCCUUCAGUUCUGCUU	mode 4
chr1:207498926:207498944:+	GAUAAUUUAAUUUUAAAAA	mode 6
chr1:207498932:207498950:+	UUAAUUUUAAAAAAUCAAU	mode 1
chr1:207500056:207500074:+	GUGAAUGUAACAAACUCUU	mode 4
chr1:207510001:207510019:+	AUUUAGCUAACUUGUUUCU	mode 1
chr1:207510636:207510654:+	CAAGAGUACACAAAGAUUC	mode 1
chr1:207512690:207512708:+	AUGACUUUAACAAAUUUUU	mode 4
chr1:207512707:207512725:+	UUGUUGUUAAUCCUUUUUU	mode 2
chr1:207872505:207872523:+	UCGCUAUUCACUCCUAUUU	mode 1
chr1:207874835:207874853:+	CUGGCUCCAAAACAUUUUC	mode 6
chr1:207930320:207930338:+	CAGUACUUCAUCUUCAUGU	mode 5
chr1:207930326:207930344:+	UUCAUCUUCAUGUUCCUAU	mode 6
chr1:207934534:207934552:+	AUUUUACUAAUGCUGUCUU	mode 1
chr1:207934552:207934570:+	UAAUCUUUUACAUUUCCUU	mode 6
chr1:207940323:207940341:+	UAUCCAUUAAUUCUGAGGU	mode 6
chr1:207941089:207941107:+	UUUGGUCCAAUCUACAUUA	mode 5
chr1:207956598:207956616:+	CUUUUAUUAAUUUAAUCUA	mode 1
chr1:207958379:207958397:+	CAUGUGUUCAACAUCUUGG	mode 2
chr1:207958927:207958945:+	CAGAAUUAUAUGUCAUUUG	mode 6
chr1:207958932:207958950:+	UUAUAUGUCAUUUGUUUCC	mode 5
chr1:20827922:20827940:-	UGUAUCUUUAGUUCUCUUA	mode 2
chr1:20827928:20827946:-	CUACCCUGUAUCUUUAGUU	mode 5
chr1:20828694:20828712:-	UCAGAAAUAAUAGAAUUUG	mode 1
chr1:208391362:208391380:-	UUUGGUCUGACCACUCUGC	mode 4
chr1:20974962:20974980:+	GGAGGAGAAAUGGUCACUU	mode 4
chr1:20980284:20980302:-	CUGGUGCCCAAGCUGCUCC	mode 6
chr1:209806172:209806190:-	GUGCCUCUAACUUCCUUUC	mode 4
chr1:20982290:20982308:-	UAAGGGCUCAGCUAGGUGU	mode 2
chr1:210003423:210003441:+	UAGAAUGUAACAUUGCCUG	mode 6
chr1:210006488:210006506:+	UUGUGAGUAAAUAAUUUUA	mode 5
chr1:210008389:210008407:+	AGUGUGCUGACAUUUUUUA	mode 1
chr1:210012221:210012239:+	ACCCCACUAAGGCUGCUGU	mode 6
chr1:210014156:210014174:+	UAGUGACUAAUGAAUUGGU	mode 1
chr1:210016760:210016778:+	UAGACAUUAAUUUUGCCCU	mode 6
chr1:21072161:21072179:-	UGUGUUUUAAUCUAAUUUU	mode 5
chr1:21083771:21083789:-	AAUGUAUUUAUCACUAUUU	mode 2
chr1:21094169:21094187:-	ACUAGAAUAACAAAAAUUA	mode 1
chr1:21097582:21097600:-	AAAAAAAACAACUAGUUUA	mode 5
chr1:21103262:21103280:-	CAUCUGCUUAUGCAAUUCU	mode 1
chr1:21106418:21106436:-	GCAUGUUUGAUUAUGGCCA	mode 4
chr1:21107049:21107067:-	UUAAUCUUCACACCAGGUC	mode 1
chr1:21139749:21139767:-	GUAUCUUUAAUUGUUUUAU	mode 4
chr1:211444541:211444559:+	AUCAUAUUCAAAGUAAUUA	mode 1
chr1:211447518:211447536:+	GAAUAAUUAAUUAUAUAAC	mode 4
chr1:211464839:211464857:+	UAUGUUUUGAUUUGGUACU	mode 1
chr1:211468981:211468999:+	CGCGAUCUGAUUCACAUUU	mode 5
chr1:211468985:211469003:+	AUCUGAUUCACAUUUGGGG	mode 1
chr1:211486024:211486042:+	UGAUCCUUCACAGGUGUAU	mode 1
chr1:211486727:211486745:+	UUACAUCUCAUACGUGUAU	mode 1
chr1:211534001:211534019:+	AUGAAAGACAACCCUUUGU	mode 2
chr1:211544607:211544625:+	AAUUUUUUAAACAUGAUUA	mode 2
chr1:21155775:21155793:-	GUGAUUUUUACCCCCUGUU	mode 1
chr1:21176056:21176074:-	UUAAUAGUAAUUUUUAUUA	mode 1
chr1:21176062:21176080:-	ACUAUUUUAAUAGUAAUUU	mode 1
chr1:21180201:21180219:-	AUUUUAGUCAUGUGAUUUG	mode 1
chr1:21181578:21181596:-	CUAUAAUUGACUUGUGGUC	mode 1
chr1:211847874:211847892:-	AAUGAGUUCAUUCAUACCU	mode 5
chr1:21191229:21191247:-	ACUUUCAUCAUCAAGAUGC	mode 2
chr1:21191232:21191250:-	ACAACUUUCAUCAUCAAGA	mode 5
chr1:211923405:211923423:-	AACAAACUAAUAUUUCUAU	mode 1
chr1:211923409:211923427:-	GUAAAACAAACUAAUAUUU	mode 1
chr1:211961084:211961102:-	UCCAAUAUUAUUUCUUGCU	mode 4
chr1:2121232:2121250:-	GGCCGAGUGAGUGUGGCCC	mode 4
chr1:212141353:212141371:-	ACAAUAAUGAUAGCAUGUU	mode 1
chr1:212148752:212148770:-	AAGAACCUCACCGUGUGCU	mode 1
chr1:212180119:212180137:-	GUAUUGUUUAUGGAGUGAC	mode 1
chr1:212194582:212194600:-	AAUAUGCAAACUGUUCUUC	mode 1
chr1:212241911:212241929:+	GACGUGCUAACUUAAGUUU	mode 1
chr1:212506805:212506823:+	CAACAACGAACGUAAAAUU	mode 1
chr1:212521685:212521703:+	AAAGUAGUAACUACUUAAC	mode 4
chr1:212530248:212530266:+	ACAUAAUUUAUCAUGUUUC	mode 2
chr1:212531995:212532013:+	UCAUAACUCAGGACUGGCU	mode 1
chr1:212533944:212533962:+	UAAUUUCUGAUUACAAAAA	mode 4
chr1:212551072:212551090:-	CCUGCAUUGACCUGGAUCU	mode 1
chr1:212560456:212560474:-	CCCUGGGUCACAUGGUGUU	mode 1
chr1:212583887:212583905:-	ACAUAGCUGACUUGUCUUU	mode 1
chr1:212617645:212617663:+	CCCACGCUUACGUCUCUUC	mode 1
chr1:212912050:212912068:-	CUGAGAUUAAUGUUGAAUA	mode 1
chr1:212970421:212970439:+	UUCCUGCUUUCUCAGUUGG	mode 1
chr1:212970425:212970443:+	UGCUUUCUCAGUUGGUUCU	mode 2
chr1:213058598:213058616:+	AUUUAUUUGAUCAACUUCU	mode 5
chr1:213068297:213068315:+	UUUAUAGUAACUUGAUGCC	mode 1
chr1:21306960:21306978:-	AUAUUAUUUAUAAAUAUUC	mode 1
chr1:213168551:213168569:-	AUUUUACUAAAUAUGUGUG	mode 2
chr1:213349706:213349724:+	CCCUGAUUGAUGUAUAAUC	mode 5
chr1:213349713:213349731:+	UGAUGUAUAAUCUUUGAUA	mode 5
chr1:213445837:213445855:+	CUGUUACUCACUAAGUCCG	mode 1
chr1:214491374:214491392:+	UGGUUGUUAAAAAAUCUGU	mode 1
chr1:214788132:214788150:+	CACAAAAUAAGGGAGUUAU	mode 6
chr1:214788140:214788158:+	AAGGGAGUUAUUGUCUUCU	mode 4
chr1:214791871:214791889:+	UUUGCUCUAACUGAUUUGU	mode 4
chr1:214791875:214791893:+	CUCUAACUGAUUUGUCUGC	mode 1
chr1:214792431:214792449:+	CAAUGACUGAAAGAAAACU	mode 1
chr1:214803844:214803862:+	AUCAGGCUGAUGCACCUGC	mode 1
chr1:214813230:214813248:+	CAAACAUUGACGACUUUUA	mode 4
chr1:214821990:214822008:+	CAGAUUCUAAUGAAAGAUG	mode 1
chr1:214826124:214826142:+	UCCUGGCUAAAGUAACAUU	mode 6
chr1:214826129:214826147:+	GCUAAAGUAACAUUUUGGU	mode 1
chr1:214830239:214830257:+	UCAAGUUGCACAUGAUGUG	mode 6
chr1:214832161:214832179:+	GCAGUGCUGACAGUUAUUU	mode 1
chr1:21546646:21546664:-	CCCACAGUGACCCUGGCCU	mode 6
chr1:21548350:21548368:-	GAACCCCUGAGCUUUGGUU	mode 5
chr1:21553732:21553750:-	AUCAUCUCUACCUUUGUGU	mode 1
chr1:21553738:21553756:-	CAAAGCAUCAUCUCUACCU	mode 5
chr1:21553746:21553764:-	CCUCCUCUCAAAGCAUCAU	mode 4
chr1:21554553:21554571:-	CCUGUGCUGAGACCUCCUG	mode 1
chr1:21560170:21560188:-	CACACUGUGAUUGACUCCA	mode 5
chr1:21571614:21571632:-	GUGUCCCUGAGCCUCUCUG	mode 6
chr1:21573869:21573887:-	CACAGGGUCACACUGUCCU	mode 6
chr1:215750983:215751001:+	AGAGAAUUUACAUCAUUUG	mode 1
chr1:215751309:215751327:+	GUACUCUUGACAAGUUUGC	mode 1
chr1:215752301:215752319:+	GGUGAACUUAGGAAUGUAU	mode 1
chr1:215777432:215777450:+	CGUUCCAUAAUGUAUCACC	mode 5
chr1:215793361:215793379:+	UGAAAUCUGAACUGUCAUU	mode 5
chr1:21582647:21582665:-	CAGCCACUGACAGUUUGGG	mode 1
chr1:21584094:21584112:-	UUCCCUCUCAUGCCUGCUU	mode 1
chr1:21585352:21585370:-	CACCUCAUCACCUCCCUGC	mode 5
chr1:21585355:21585373:-	CGCCACCUCAUCACCUCCC	mode 4
chr1:21794904:21794922:+	CACCUUCUAAUUCUGUUAU	mode 6
chr1:21805801:21805819:+	AACUGCUUCAUGUAAGAGG	mode 5
chr1:21805806:21805824:+	CUUCAUGUAAGAGGCCCUG	mode 5
chr1:21807382:21807400:+	AAUUGGCUUAUCUUGUCUG	mode 2
chr1:21808055:21808073:+	CCCUGGCUUAUUCUUUACU	mode 6
chr1:218478328:218478346:+	AAAUAUCUAAUAUUCUUUC	mode 5
chr1:21924233:21924251:-	ACCUGCCUCACCACCACUG	mode 4
chr1:21928312:21928330:-	CUGGUGCUGAAUCCCCCCG	mode 2
chr1:219352457:219352475:+	UUUAUUUUAAUCUAGAUUU	mode 5
chr1:21935460:21935478:-	UGUCAUCUCAACUUCCCUU	mode 5
chr1:219366365:219366383:+	UCCAUUUUCAUAUUCCCUU	mode 6
chr1:219384794:219384812:+	AAUUUCUUAAACUUUUCUG	mode 2
chr1:21940213:21940231:-	CAGGCCUUCAUCGUGUGAC	mode 6
chr1:21943993:21944011:-	GUGGCUCUCAGCUGAGUCC	mode 5
chr1:220089314:220089332:-	GCAGCGCUCACCUUGGCUU	mode 1
chr1:220145505:220145523:-	CAAUUAUGUAUUGUUUUCU	mode 1
chr1:220146758:220146776:-	UCAUAUAUCAUUUUAACUG	mode 6
chr1:220152106:220152124:-	UGAGAGCUCAUUACUUCUA	mode 4
chr1:220152969:220152987:-	AUGAAGCUUAUUUUUCUCU	mode 6
chr1:220153600:220153618:-	CUAAAUUUGAACACAUUUA	mode 4
chr1:220154217:220154235:-	UUUAUAAUGACUAAAUUGU	mode 1
chr1:220154818:220154836:-	CCUUAAAUGACUGUCUCUA	mode 4
chr1:220156199:220156217:-	AAAAGUAUGAAAAAUGAUU	mode 5
chr1:220157614:220157632:-	AAGAUAUUUAUCUUUUACU	mode 2
chr1:220157627:220157645:-	CAGUUGCUGAAUGAAGAUA	mode 2
chr1:220162183:220162201:-	AGUUUUAUAAAUAUCUCUU	mode 4
chr1:220170704:220170722:-	GAAUUAAUUAUUUUACUUU	mode 6
chr1:220170707:220170725:-	UAUGAAUUAAUUAUUUUAC	mode 4
chr1:220179680:220179698:-	CUGUGGUUAAUAUUUCUUU	mode 6
chr1:220180702:220180720:-	UGUUGUUUCAACAGACACU	mode 6
chr1:220184412:220184430:-	AGUGUUUUAACAUGAGGAU	mode 1
chr1:220191867:220191885:-	CUUGCCCUUAAAAUCAUGU	mode 4
chr1:220192431:220192449:-	UUGGUACUUAAAAUUUACA	mode 1
chr1:220197815:220197833:-	GAUAUACUGAUGGUUAUUU	mode 1
chr1:220205887:220205905:-	GAUUUAUUGAAUAGUUUAA	mode 2
chr1:220207019:220207037:-	UUGGAAUGCAUUUCUUUUC	mode 4
chr1:220240751:220240769:-	AGUUAUAUAACUGAUAUUU	mode 4
chr1:220275424:220275442:+	UUCGAAUUCAUUGGUUUUU	mode 1
chr1:220276756:220276774:+	UUAUUAGUAAUUUCUCCUA	mode 4
chr1:220280370:220280388:+	GAUAUUUUAAUUGUUCAAA	mode 4
chr1:220287618:220287636:+	CUUUCUCUCACAAGACUUG	mode 1
chr1:22030136:22030154:-	UCCUCAGCCACUUCUGUUU	mode 4
chr1:22030140:22030158:-	UGAUUCCUCAGCCACUUCU	mode 2
chr1:220312313:220312331:+	AUUUUUUUAACUGCAUAUU	mode 4
chr1:220313483:220313501:+	GCCUGUCUCAGCUUCCAAA	mode 5
chr1:220313496:220313514:+	UCCAAAUUUAUUUUGGCUU	mode 1
chr1:220315116:220315134:+	CAACUGCUGAAUAAGUUGU	mode 2
chr1:220318820:220318838:+	UAAACUGUAACUUUCACAU	mode 4
chr1:220320799:220320817:+	GCCUAUCAGAAAUACUCUU	mode 5
chr1:22032358:22032376:-	CAUGCAGUAAUUAGGUAUA	mode 4
chr1:220325129:220325147:-	CUCACUCUGACUGUAUUAU	mode 4
chr1:22032703:22032721:-	GGUGAAUUGACGGAUACUG	mode 1
chr1:220330851:220330869:-	CCAUUACUGAACACAGUCC	mode 2
chr1:22033100:22033118:-	CAGCAGGAGACAGUUGAUU	mode 4
chr1:220338178:220338196:-	AACCUAUUAAAUGAUACCU	mode 2
chr1:220344473:220344491:-	CAAAGAAUCACCAGUGCAU	mode 5
chr1:220345410:220345428:-	UAAGAGUUUAUUUUUCUGU	mode 6
chr1:220355712:220355730:-	CAUUGAUUAAUGUGCUUUG	mode 5
chr1:220356296:220356314:-	UAGAUGUGGAAUGUUGUUU	mode 2
chr1:220357523:220357541:-	AUAUCUCUUAUAUAUACUU	mode 5
chr1:220363132:220363150:-	UAAAAAUUAAAAUUUUACU	mode 6
chr1:220363887:220363905:-	CUUGUUCUAAUAUUUUUAC	mode 1
chr1:220368741:220368759:-	AAGCUACUAAGUUUUCUCU	mode 2
chr1:220383852:220383870:-	AAGAAAACAAGCAGGGCCC	mode 2
chr1:22047670:22047688:-	UAUGAUUUAACAUUCUCUC	mode 5
chr1:22047680:22047698:-	AUAUUACUUAUAUGAUUUA	mode 1
chr1:22048286:22048304:-	GUCUGUUUGAAUGAAAUAU	mode 4
chr1:22079165:22079183:-	CAAGAUAUGAUUUUUCUUU	mode 6
chr1:22079633:22079651:-	ACCUUAAAAAACCCCAAAU	mode 2
chr1:22151285:22151303:-	AGGUAUGGCACCACCCUCC	mode 4
chr1:22154937:22154955:-	GGCCCCUUUAGUCCCUCGG	mode 4
chr1:22155586:22155604:-	AUGUGCCCAACCCUGCCUG	mode 6
chr1:22155590:22155608:-	CCCCAUGUGCCCAACCCUG	mode 5
chr1:22158329:22158347:-	GCCCUUCUUACAAACCCCC	mode 1
chr1:22159110:22159128:-	GGGCCCCUUACACAGUGGU	mode 1
chr1:22160117:22160135:-	AGGGCCCUCAGUGCUAGUG	mode 4
chr1:22160438:22160456:-	GUCAUGUUGAUGGCCUAUG	mode 1
chr1:22161452:22161470:-	UCUCACUGGACCUCUGCCU	mode 5
chr1:22161457:22161475:-	ACUGAUCUCACUGGACCUC	mode 4
chr1:22161462:22161480:-	CAGUGACUGAUCUCACUGG	mode 2
chr1:22162146:22162164:-	AACUCCCUGAUGUCUUAUU	mode 1
chr1:22166064:22166082:-	AGCCCAGUGACUUCUGUCA	mode 4
chr1:22167793:22167811:-	CUGUGUGUCAGUGGUUGUC	mode 5
chr1:22168181:22168199:-	UCCUCUCUCACCCUCCCCC	mode 6
chr1:22168200:22168218:-	ACGAGAAGGACCAGGUCAA	mode 1
chr1:22168891:22168909:-	UUUGCCCUGAUAACUGUCC	mode 4
chr1:22169953:22169971:-	UCCCAGCUCACCCUCCCCG	mode 6
chr1:22170807:22170825:-	UCUCAGCUCACUGACCUCU	mode 1
chr1:22172770:22172788:-	UGGCACCUGACUCUGUUCC	mode 6
chr1:22173103:22173121:-	UGCCGACUCACUGAUCUCU	mode 1
chr1:22174029:22174047:-	CAGCUGGUGACCCCAGCGU	mode 1
chr1:22174606:22174624:-	CACCUACUGCCAUACCUCC	mode 3
chr1:22175545:22175563:-	CCAGCUCUGAGCCUGCCUC	mode 6
chr1:22177003:22177021:-	CUCCCUCUGACUCACCCCC	mode 5
chr1:22178205:22178223:-	ACAGGAGUGACCGGUGACC	mode 5
chr1:22178434:22178452:-	GCCCCCCUCACACCUCUGC	mode 1
chr1:22178746:22178764:-	AGCAUCUACAACUCUCACU	mode 2
chr1:22179574:22179592:-	AGGCCUCUGAGCAGCCGCU	mode 5
chr1:22182425:22182443:-	CCCACCCUGAGUGCAUGUU	mode 4
chr1:22186190:22186208:-	UGUAUCUGCACCAACAAGC	mode 5
chr1:22188349:22188367:-	CAUGACCUGACCUUUGCCU	mode 5
chr1:22188632:22188650:-	UUUGGCCUAAUGGCUGGUG	mode 4
chr1:221913152:221913170:-	CGUGACUUUAUUCUUUCUU	mode 6
chr1:22191871:22191889:-	UCCCCUUCCAAUCCUGCUG	mode 4
chr1:22199280:22199298:-	GACCCACUGAGUCCCCUGC	mode 2
chr1:22199932:22199950:-	CCAAAAUUCAUCAGAGGCU	mode 2
chr1:22200520:22200538:-	GCGUUCCUGACUAGAAAUC	mode 1
chr1:22201235:22201253:-	GUCCCUCCCACUGCCAUCU	mode 4
chr1:22201509:22201527:-	CUCCUAUUCACGCUGGGUC	mode 1
chr1:22202552:22202570:-	GGCCUCCGCAAGCUCCUGU	mode 6
chr1:22202915:22202933:-	ACGGCCCCCAUCCCAGCCC	mode 2
chr1:22203158:22203176:-	CUGUCCUUCAGCUCCAACU	mode 5
chr1:22204757:22204775:-	GCCCUGCCAACACUCGUUU	mode 1
chr1:22205173:22205191:-	CCCUGCCCCAUGCCCUGUC	mode 1
chr1:22205177:22205195:-	CCAGCCCUGCCCCAUGCCC	mode 5
chr1:22205189:22205207:-	GAAAGCCUGACCCCAGCCC	mode 1
chr1:22208009:22208027:-	GCAGCCCUCAGCCUCCCCC	mode 6
chr1:22211663:22211681:-	CGACCCCUCACUCCUGCCC	mode 4
chr1:22214579:22214597:-	CCGCCUCUGACUCCAGUCU	mode 4
chr1:22216656:22216674:-	GUCUCGCUGACCCUCCUCU	mode 6
chr1:22222474:22222492:-	UUGUUGCUGAUUACAUCUC	mode 4
chr1:222731637:222731655:-	AAUGUAUUUAUAUUCUACU	mode 1
chr1:222736655:222736673:-	CCUUAUGUAAACUUGAACU	mode 5
chr1:222743026:222743044:-	AUUCAGCUAAGAUAUUAUG	mode 5
chr1:222826309:222826327:+	AAAGCCCUAACCUGUGGGA	mode 5
chr1:222827963:222827981:+	CACAUAUGGAACUCAAAUG	mode 2
chr1:222833489:222833507:+	AAAAUGCUAACAAGAUGCU	mode 1
chr1:222835359:222835377:+	AAAAAAUACAUAUAAGGAC	mode 1
chr1:222860403:222860421:-	UAGUUUUGCAGUUUGUUGU	mode 6
chr1:222860411:222860429:-	AGUAUAUUUAGUUUUGCAG	mode 2
chr1:222867197:222867215:-	AAAGAUGUAAUAUGCUUAU	mode 5
chr1:222888984:222889002:+	UUAUAUUUAAUUUUUGUAU	mode 4
chr1:222897401:222897419:+	CAUCCUCUAACUAAUGUAA	mode 4
chr1:222898738:222898756:+	AUUAAAAUAAAAUUUGGCU	mode 5
chr1:222903328:222903346:+	UUAAUUAUAAUCAAAAGAC	mode 2
chr1:2234691:2234709:+	UGGUCACUCACACAGACAA	mode 1
chr1:2235250:2235268:+	ACCUUCCCGACACCCGCCU	mode 1
chr1:2237425:2237443:+	UGGGCAGUGACCCCGAGCC	mode 4
chr1:223932976:223932994:+	UCCUCCUGCAGCCCACCUC	mode 6
chr1:223934668:223934686:+	GGUAGCGGCAGCGUCUAAU	mode 5
chr1:223936713:223936731:+	GCCAGUCUGACGGUUGCUG	mode 1
chr1:223939662:223939680:+	CGUACACUAACGCCUCUCU	mode 1
chr1:223940456:223940474:+	UGUCUUCUUAUCACCUGUG	mode 2
chr1:223940459:223940477:+	CUUCUUAUCACCUGUGAUG	mode 5
chr1:223940466:223940484:+	UCACCUGUGAUGAUUGUCU	mode 4
chr1:223940469:223940487:+	CCUGUGAUGAUUGUCUCUG	mode 4
chr1:223945038:223945056:+	CGGCAUCUGAAUUGCAUCU	mode 5
chr1:223949249:223949267:+	CUUCCAGUAACACAUAAUU	mode 1
chr1:223949847:223949865:+	CUCGCUCUGAUGCAUUCUC	mode 1
chr1:223949851:223949869:+	CUCUGAUGCAUUCUCAUGU	mode 1
chr1:223949857:223949875:+	UGCAUUCUCAUGUCUCUGC	mode 1
chr1:223954040:223954058:+	UUUCCUGUCACACUGAUUU	mode 6
chr1:223957523:223957541:+	CUUUCCUUGACUGAAGGCA	mode 4
chr1:223958118:223958136:+	AUAGUUCUUACAGCUAACU	mode 1
chr1:223959477:223959495:+	UUAGCAAUGAGUUUGUUUG	mode 6
chr1:223959842:223959860:+	AGCUCACUCACUUGUGACA	mode 1
chr1:223987762:223987780:-	UUGAAUGUCAUUGUGAUUU	mode 4
chr1:223990614:223990632:-	CCUUGGCUACCUUUUUUCC	mode 3
chr1:223991176:223991194:-	UUUCUUUUCAACUGUUGUU	mode 5
chr1:223992061:223992079:-	ACAUACCUAAUGAUUACUU	mode 4
chr1:223994676:223994694:-	UUUAUAGUAAGCUGGGAUU	mode 2
chr1:224002072:224002090:-	CUGAAAAUAAUGUGGUUUC	mode 6
chr1:224009087:224009105:-	GUACCAGUAACCAUGUGUU	mode 4
chr1:22412893:22412911:+	CAGUUGCUGAAUUCUCUCC	mode 2
chr1:22413121:22413139:+	UGUUGAUUAACAAAGGUGU	mode 1
chr1:224191186:224191204:+	UGCAACUUAAUUGUUUUGU	mode 4
chr1:224321731:224321749:+	ACUGCUUUAAUGGUUGCCU	mode 4
chr1:224377240:224377258:+	ACUUUUCUUAGUUCCUGUU	mode 2
chr1:224379986:224380004:+	AACCUAGUAACACUCAUUU	mode 1
chr1:224379999:224380017:+	UCAUUUUUCAUCUUGCUGU	mode 6
chr1:224419020:224419038:-	ACGAUACUGAGAUGUGUAU	mode 1
chr1:224420687:224420705:-	ACCUCUCUAAUAAAGAGUA	mode 1
chr1:224455852:224455870:-	UGAGAGCUGAUGGAACCAG	mode 1
chr1:224468907:224468925:-	AUUGGUCUUAUUUGUGUCU	mode 5
chr1:224482130:224482148:-	GCUUUGUUCACUACUCUUU	mode 4
chr1:224491574:224491592:-	UUGAAAGACAUCUUUGUGC	mode 5
chr1:224491580:224491598:-	UCUGUCUUGAAAGACAUCU	mode 5
chr1:224492536:224492554:-	GAAUCAUUAAUCUUUUCAU	mode 2
chr1:224548174:224548192:+	UAAUUCCUUAUCUUGAUCA	mode 2
chr1:224563465:224563483:+	ACAUUAGUGACAUUCAUUU	mode 1
chr1:224585943:224585961:-	AGAUUAAAUAUCUGUAUUC	mode 5
chr1:224586308:224586326:-	UUGUUUUUGACAAAUUAUU	mode 1
chr1:224586749:224586767:-	AUGAAGUUAAUAGUAGUUU	mode 1
chr1:224588782:224588800:-	GUCUCAUUUACAGUUUUAU	mode 1
chr1:225594566:225594584:-	ACUUUAAACACAGAAGCUC	mode 1
chr1:225603055:225603073:-	GAUGUGCUUAGUAAAUUUG	mode 2
chr1:225605902:225605920:-	UGAAAUUUGAGCCUCGAAU	mode 5
chr1:225607166:225607184:-	AGAUAUUUAAUUUUUAAAU	mode 4
chr1:225609998:225610016:-	UUGUGGUAAAGCUCUUUGC	mode 5
chr1:225686138:225686156:-	UUAGUGGUAAUUUUGUUCU	mode 6
chr1:226026886:226026904:+	CGUGACUCCAUGCCUUUCC	mode 4
chr1:226034648:226034666:-	CCCAAGUUCAUGACUUCUU	mode 4
chr1:226034925:226034943:-	AGGCCAAGCACAAAUCCAU	mode 1
chr1:226037790:226037808:-	CUCCAGCUCACAGCCCCAU	mode 1
chr1:226040479:226040497:-	GAGCUCCUCACCACCUCCU	mode 1
chr1:226043654:226043672:-	UAAACUCUUAGGGGGUUCC	mode 1
chr1:226053688:226053706:-	UUGUGGGUGACUUCUCUCC	mode 4
chr1:226054396:226054414:-	CCAGCCCUGAUGGCAGGUG	mode 4
chr1:226054875:226054893:-	CUGGAACUAAGUAUCUGUG	mode 2
chr1:226055748:226055766:-	CCACUGCUCAUUAAGAUUC	mode 1
chr1:226108335:226108353:-	CUUCCUUUAAUCCUUCUGG	mode 6
chr1:226109092:226109110:-	CACACCAGCAACUUUCUCC	mode 5
chr1:226109352:226109370:-	CUGGGGCUUAGUGAGUGUC	mode 2
chr1:226180282:226180300:-	UUCAGUUAUAUCUCUUCCU	mode 5
chr1:226180288:226180306:-	UAUCUAUUCAGUUAUAUCU	mode 2
chr1:226180723:226180741:-	CACAUUUUAACCUGCUUUC	mode 5
chr1:226253322:226253340:+	UUUUUGGUAACAGUUUCUU	mode 1
chr1:226334533:226334551:-	UGUUCAUUGACUUGUCUCU	mode 1
chr1:226334537:226334555:-	AAUCUGUUCAUUGACUUGU	mode 1
chr1:226340337:226340355:-	UUUUUCUUUAGCUUUUUAA	mode 2
chr1:226352644:226352662:-	GGGGAGGUAACUUUUCUUG	mode 4
chr1:226353723:226353741:-	CCUGUGCUAAUUGUUUUCU	mode 1
chr1:226465657:226465675:-	GGGGUAGUUAUCAGUUUGU	mode 2
chr1:226483664:226483682:-	GGCUUUUUCAUUAAAUGAA	mode 4
chr1:226485529:226485547:-	CAAAAUUCCAUUAGUAUUA	mode 4
chr1:226549249:226549267:-	GGCUCCUUAACAAGCUUCC	mode 4
chr1:226550873:226550891:-	CCUCUUCUGAGACUGUCCU	mode 6
chr1:226551787:226551805:-	AAGAUUCUCAGCUCUCCCU	mode 2
chr1:226552892:226552910:-	ACCAGAGUAACAAAUGGCU	mode 1
chr1:226553767:226553785:-	UUUGUGCUAAUCCCAAGAU	mode 2
chr1:226555328:226555346:-	UGAUACCUAAGUCGGGGGC	mode 2
chr1:226556046:226556064:-	UGCUCCCUCAGUCUUGCAU	mode 6
chr1:226562069:226562087:-	GGGUCUCUUAGCAAUGUGC	mode 5
chr1:226567362:226567380:-	UUUAACUUCAUGUUUACAU	mode 5
chr1:226568924:226568942:-	GCCUUGCUGAAUGAUUCUC	mode 2
chr1:226570897:226570915:-	GGCUUCUUAACUAAAACUU	mode 4
chr1:226573395:226573413:-	UGCCCUCUGACAUGUUUCU	mode 1
chr1:226574156:226574174:-	UAGCCUCUCAGCCACUGGG	mode 5
chr1:226576467:226576485:-	CUGUCUCUCAUAUCCUGUG	mode 5
chr1:226576486:226576504:-	AGACUUUUAAUGGCUCUGG	mode 4
chr1:227058927:227058945:+	GUUUCUGUUAGCAGCGGUG	mode 5
chr1:227075760:227075778:+	CACCUUGUGAUCGUGCAAU	mode 6
chr1:227079360:227079378:+	AACACUCUGACCAGCUGUU	mode 5
chr1:227083093:227083111:+	ACCACGCUCACCCUCCCCU	mode 6
chr1:227153331:227153349:+	CCUUGGCUGAUUCCACAGG	mode 6
chr1:227153336:227153354:+	GCUGAUUCCACAGGUCUCU	mode 1
chr1:227171215:227171233:+	CCUGGGCUAACUCCCCUGC	mode 4
chr1:227171767:227171785:+	UAGGGCGUGACCUCCCUCC	mode 5
chr1:227172214:227172232:+	UGCUGCCUGACACAGACCC	mode 1
chr1:227172916:227172934:+	UUCAUGCUGCCCACGGUCC	mode 3
chr1:227172919:227172937:+	AUGCUGCCCACGGUCCCCU	mode 1
chr1:227174124:227174142:+	CCGCCAUUUAUCCUUCCUC	mode 6
chr1:227182118:227182136:-	CUCCUUCUCAUUAAUGUUU	mode 1
chr1:227203910:227203928:-	AAGUAUCUAAACAGAUGCC	mode 2
chr1:227204767:227204785:-	AACAUCAUUAUCGUUUGUA	mode 2
chr1:227211058:227211076:-	GAAAUACUAAUUUUGUCUU	mode 1
chr1:227216966:227216984:-	UAUAUUUUGAUUUAUUAUU	mode 5
chr1:227218194:227218212:-	UUUUUCCUAAUAAAAAUCU	mode 1
chr1:227221134:227221152:-	CAUAUAGUAACUUUUAAUG	mode 1
chr1:227221142:227221160:-	CAUAGCCACAUAUAGUAAC	mode 1
chr1:227222530:227222548:-	GAUAUUUUCAUUUGAGUUG	mode 1
chr1:227223328:227223346:-	UGAAUUUUUAUCAAACGUU	mode 2
chr1:227262086:227262104:-	UUUUGUUUUACUUUUGUAC	mode 4
chr1:227300149:227300167:-	AAAAUUAUAACCGUGAAAU	mode 4
chr1:227330740:227330758:-	CUAUUUCUUACCAGAUGUU	mode 1
chr1:227920391:227920409:-	UGUUAGCUCACUGGCCUCU	mode 1
chr1:227921397:227921415:-	ACAGGCAUGAACCAGGCGC	mode 5
chr1:227921761:227921779:-	UCGUGCCUCACGUGCUGUC	mode 5
chr1:227922531:227922549:-	GGAGAUGGCAUGGACCGUG	mode 5
chr1:227946654:227946672:+	AAUGAACUGAUCCAGUUUU	mode 2
chr1:22817857:22817875:+	GAAUUUCUGAUUUGUUUUA	mode 1
chr1:228285254:228285272:+	UGUGUUCCCAUGACCAUUU	mode 1
chr1:228285520:228285538:+	ACAGCCCUUCCCACCAACC	mode 4
chr1:228285523:228285541:+	GCCCUUCCCACCAACCCUU	mode 1
chr1:22828743:22828761:+	UUCAAAUUGACUAGCUUCU	mode 4
chr1:228289191:228289209:-	UAGGGUCUGAGGCACACCU	mode 5
chr1:228333694:228333712:+	CAGCCCCCGAUGGGUGACA	mode 1
chr1:228333701:228333719:+	CGAUGGGUGACAGGUCUCU	mode 1
chr1:228334513:228334531:+	GCCCUCUGGAUGGCCCCUC	mode 4
chr1:228335079:228335097:+	CCCCUGCUGACCUGGCACC	mode 1
chr1:228336043:228336061:+	UGUGCCCUGACCCCAGGCC	mode 1
chr1:228336333:228336351:+	GCCCUCCCAACUCCCUUUC	mode 1
chr1:22834451:22834469:+	UUUUGUUGCAUCAAACAUU	mode 5
chr1:22834986:22835004:+	GAGUCUCUUACGUGAGUGU	mode 1
chr1:22838138:22838156:+	CGCAGAGCCACGAGAUGUC	mode 1
chr1:22839363:22839381:+	CUAACACUGAUUAGUAGCA	mode 1
chr1:22839372:22839390:+	AUUAGUAGCAUCUCUUCUG	mode 5
chr1:22839382:22839400:+	UCUCUUCUGGCCUCUGGUG	mode 1
chr1:228402459:228402477:+	CAGUAGUUGACCUCUGCCC	mode 5
chr1:228433076:228433094:+	GUGUCUCUGACUGUGCAUC	mode 4
chr1:228466845:228466863:+	GGAUCCGCCAGCGACUGCU	mode 5
chr1:22847958:22847976:+	UAAGACCUAACACUUGCCA	mode 1
chr1:22852662:22852680:+	GCCCAGAGCAGCCUCACGG	mode 5
chr1:228556800:228556818:+	CCUGGGGUGACACACAGUG	mode 5
chr1:228558344:228558362:+	CUCCCUGCCAUGUGGCUGC	mode 6
chr1:228563372:228563390:+	GAGUCACUGACCAUUGGGC	mode 1
chr1:228563680:228563698:+	UGGCCCCUCACGUGCUCCU	mode 5
chr1:228564462:228564480:+	CCCCCUCUUAUCAUCUGCC	mode 2
chr1:228565162:228565180:+	CCUGGGCUGAGCAGCUUCU	mode 2
chr1:228582965:228582983:-	GCCUGGGUGACCUUGGGCC	mode 5
chr1:228584890:228584908:-	UGGUCACUGACACCGAGUG	mode 1
chr1:228588913:228588931:-	UCUGGCCUCAGCUGUCCUU	mode 5
chr1:228676634:228676652:+	CCCCUGGUGACCUUCUUUU	mode 5
chr1:228681516:228681534:+	CUGUCUCUGACUCUGUGUG	mode 6
chr1:229422202:229422220:+	GUUAUUUUCACAGUCUCUU	mode 1
chr1:229577812:229577830:-	UUUAUAAUAAUUGAAAAAU	mode 1
chr1:229580771:229580789:-	AGUGAUUUCAUUUUUCCCU	mode 6
chr1:229588420:229588438:-	UCAAAUUUCAUCAUAUUCU	mode 6
chr1:229596535:229596553:-	ACUAUUAUGAAUGAAUUCU	mode 2
chr1:229599449:229599467:-	GUUUUGCUAACAGGAUUUU	mode 1
chr1:229600640:229600658:-	CUUACUUUAACCAUAUUAU	mode 4
chr1:229601278:229601296:-	CAUGUGAUAACACAUUAAC	mode 1
chr1:229602522:229602540:-	UUUGUUGUAAGUAGUUUAC	mode 4
chr1:229611494:229611512:-	UAUGUUCUAAGUUUUAUCA	mode 2
chr1:229613526:229613544:-	CCUCCCUUAAUACUUGUGU	mode 6
chr1:229622288:229622306:-	AUGUAUUUGACUCUGUUUU	mode 6
chr1:229635578:229635596:-	UGAUUGCUGAUUGUUGUGA	mode 1
chr1:229636631:229636649:-	UUUGAUGUGAAAGAUUUUC	mode 5
chr1:229637863:229637881:-	AGAUUAAUCACCCACCUCA	mode 5
chr1:229654185:229654203:-	GUGUCACUGACGUCUUUGC	mode 1
chr1:229654189:229654207:-	AUGGGUGUCACUGACGUCU	mode 4
chr1:229657406:229657424:-	UUUUUGUUGAGGCCUUCUU	mode 1
chr1:229667505:229667523:-	GUGCCAGUGAUGGACAUGU	mode 5
chr1:229675355:229675373:-	UCCCACCUGACUUCUGUGU	mode 4
chr1:229676513:229676531:-	CUCCUCCUGAAAUGUAUUU	mode 1
chr1:229683464:229683482:-	CCCUUGGUGAGCCUGUUCG	mode 6
chr1:229730881:229730899:-	AGACCACUGAACAUUUUUU	mode 2
chr1:229763316:229763334:+	CUCAGUCUGACAUUGUUAU	mode 6
chr1:229779245:229779263:+	CACAUCUUAACAAUUUUGG	mode 1
chr1:229781575:229781593:+	CUGCCGCUAAGUUUUUUCU	mode 2
chr1:229783218:229783236:+	AUUACUUUCAUUUUUCCUU	mode 6
chr1:230338845:230338863:+	UUUUCCCUCAUCCCUACCC	mode 2
chr1:230372368:230372386:+	UCCAGGUUCAAAAUGCUCU	mode 6
chr1:230384892:230384910:+	UCUCUUGUCAACACCCUGU	mode 5
chr1:230386149:230386167:+	CUAACCUUGACUUUGCCCU	mode 6
chr1:230390930:230390948:+	CUGUCAGUCACCUGUGUCU	mode 5
chr1:230398629:230398647:+	UUAAAAUUUAUAAAGGAAU	mode 1
chr1:230400953:230400971:+	CAGUGAAGCAGGUGAUUCU	mode 6
chr1:230400958:230400976:+	AAGCAGGUGAUUCUCACGU	mode 4
chr1:230410161:230410179:+	ACGCCUCUGACUUCUGGUU	mode 4
chr1:230415017:230415035:+	CACACUCUAAGGCACUCUC	mode 5
chr1:2306009:2306027:-	ACCAGCCUGAGCCUCACCC	mode 2
chr1:230800194:230800212:+	AUGACAAUAACUUUUUUCC	mode 4
chr1:230804385:230804403:+	UUAGGGGUUACACUUCUAU	mode 6
chr1:230805071:230805089:+	UUUUUUUUUAUUUACCCAC	mode 5
chr1:230819286:230819304:+	UAAACAUUAAUUCUUCUUC	mode 6
chr1:230823786:230823804:+	ACUGAAUAUAUAAAGUGCA	mode 1
chr1:230824134:230824152:+	UGAUGAUUAAAUCCAGUCU	mode 2
chr1:230825693:230825711:+	GGGUAACUUACUGUUUCUU	mode 1
chr1:231060737:231060755:-	AGUGUACUAACUCUUCUCG	mode 1
chr1:231067229:231067247:-	UUGAUACUAAUGCAGCAUU	mode 1
chr1:231131469:231131487:+	GGGACAUUCAUACUUUUAU	mode 6
chr1:231135852:231135870:+	GGCAUUCUAAAUACAUCCU	mode 4
chr1:231360180:231360198:-	UGACUAUUUAUAGUACCUU	mode 1
chr1:231361291:231361309:-	CCACUACUAAUAUGUAUAU	mode 1
chr1:231362252:231362270:-	CCUUGUCUUAGUCCGUUUU	mode 6
chr1:231362592:231362610:-	UAAAAUAUGAUGGUUUGUU	mode 4
chr1:231386674:231386692:+	UAUGUGCUCAUUACUUUCU	mode 4
chr1:231403389:231403407:+	AGAACUGUAAUUUGUUGCU	mode 5
chr1:231408023:231408041:+	AAUGUUGUAAUUUUACAUG	mode 6
chr1:231475478:231475496:+	GCCAAUGUAACACAUUUUU	mode 6
chr1:231503397:231503415:-	AUCAUUCUUAUCCUAUUCU	mode 6
chr1:231503403:231503421:-	AGUGUGAUCAUUCUUAUCC	mode 1
chr1:231664955:231664973:+	CUCUUGGUGAUGGAAGAUC	mode 1
chr1:231700205:231700223:+	CUCUUUUUCACAGUGUUCU	mode 1
chr1:2318995:2319013:-	CCUGAACUGAACCUCCUGU	mode 2
chr1:2328520:2328538:+	ACCUGCUUCAUGCUUUUGG	mode 6
chr1:2330823:2330841:+	GCACCACUGACUCUCUUUC	mode 1
chr1:233092055:233092073:+	GAGUUUUUCAACAAAGAAC	mode 2
chr1:2332267:2332285:+	CCCUCCCUGAUGGUUGCUC	mode 1
chr1:2334440:2334458:+	UGUGCAGUAACUGAGUCUG	mode 4
chr1:2334444:2334462:+	CAGUAACUGAGUCUGUGUU	mode 6
chr1:2337286:2337304:-	GCUGCUGUGACCCCCUUUC	mode 4
chr1:23395529:23395547:+	AGAUUAUACAUAUUGUCUC	mode 1
chr1:23397687:23397705:+	GGAAUGGUAAAUUUGUAUU	mode 6
chr1:23398582:23398600:+	UUCAGGGUAACUCAGGUUC	mode 4
chr1:23398586:23398604:+	GGGUAACUCAGGUUCACUU	mode 1
chr1:23399749:23399767:+	CUUUUAAUAAUCCUGUAGU	mode 6
chr1:2340319:2340337:-	AGCAGUCUCAGGGUCCACA	mode 6
chr1:23405439:23405457:+	GCCAUAUUCAUCACCACUA	mode 2
chr1:23405442:23405460:+	AUAUUCAUCACCACUAGUC	mode 4
chr1:23406007:23406025:+	GCCCCUGUCACUGGCUCAU	mode 4
chr1:23406015:23406033:+	CACUGGCUCAUGUGCUUCU	mode 5
chr1:23408675:23408693:+	UGUCUCGUAAUGACUUUUG	mode 4
chr1:23408678:23408696:+	CUCGUAAUGACUUUUGCUC	mode 1
chr1:23409638:23409656:+	AGCCUGCCAAUUUUCUCUU	mode 1
chr1:23415560:23415578:-	CCACAGCUCACUUUUGUUA	mode 1
chr1:234509934:234509952:+	ACAAAGUUCAUUGUUAAUC	mode 4
chr1:234509941:234509959:+	UCAUUGUUAAUCUCAAAUA	mode 2
chr1:234527507:234527525:-	GGAAAACUAAUCUUUCUUC	mode 2
chr1:234536707:234536725:-	UGGCUAGUCAUUUUCACUU	mode 5
chr1:234536710:234536728:-	AAUUGGCUAGUCAUUUUCA	mode 2
chr1:234563527:234563545:-	CAAGGAUAAAAUGACGGUU	mode 5
chr1:234586328:234586346:-	UUUAAAAUAAAGUAAUAAC	mode 6
chr1:234595085:234595103:-	CGGAACUGCAUUUUUUGUG	mode 4
chr1:234743621:234743639:-	ACUUAUGUUACCUUUUUCC	mode 5
chr1:234743626:234743644:-	CCGCCACUUAUGUUACCUU	mode 6
chr1:235277241:235277259:-	UCAGGUUACAUGUAAUUUU	mode 6
chr1:235282731:235282749:-	CUUCAUCUAAUCUUCAGAU	mode 5
chr1:235283229:235283247:-	UGUGGUGUCAUUUAUUAAA	mode 5
chr1:235318448:235318466:-	AUGACUCUUACUGCUUAUU	mode 4
chr1:235323579:235323597:-	UACCCCCUCAUUAUUUGUU	mode 4
chr1:235323591:235323609:-	ACCCCACUCAUAUACCCCC	mode 5
chr1:235323979:235323997:-	UGGGGUCUCAAAUAUAACU	mode 5
chr1:235341238:235341256:-	GUGUUACUUAAUUCCUUUC	mode 2
chr1:235383310:235383328:-	AAAAUUUUUACUUUUGUUG	mode 1
chr1:235397826:235397844:-	CUUUUAGUUAUAAUAGCUU	mode 1
chr1:235490301:235490319:-	GUGGUGUUGACUGGGUGUC	mode 1
chr1:235564785:235564803:+	CUGUUACUCAUUUGGUUUU	mode 1
chr1:235593987:235594005:+	AAUAAGUACAUUGUAUCUU	mode 4
chr1:235599022:235599040:+	GAUAAAUUCACGGUGAAAA	mode 1
chr1:235602044:235602062:+	AGCUUUGUAAUAGGCUUGU	mode 5
chr1:235611942:235611960:+	UCUGUCUUAAUCACAUCCU	mode 2
chr1:235613673:235613691:-	ACCACUCUCAGAUCGGCUU	mode 1
chr1:235619014:235619032:-	GUCGCACUGACUUUCUUAU	mode 1
chr1:235658157:235658175:-	ACAUGACUUAUUUCUCAUG	mode 1
chr1:235914679:235914697:-	UAGCUUGAAAACAUUCUAG	mode 2
chr1:23637831:23637849:-	AUCGUUGUAAAAUAAUUUU	mode 6
chr1:23640217:23640235:-	AAGUAGCCAAUGACGGUUU	mode 4
chr1:236415414:236415432:-	AGAUCACUUAAAAAUUUUU	mode 1
chr1:23645197:23645215:-	UUUUGGCUUAUAUAUCUGG	mode 1
chr1:23645204:23645222:-	UGGAUGCUUUUGGCUUAUA	mode 1
chr1:23660138:23660156:-	UCAAGUAUAAAGAGAUGUA	mode 6
chr1:23664368:23664386:-	AUUCUUUUUAUUGAAUUAC	mode 1
chr1:23664377:23664395:-	UUUUUGGUGAUUCUUUUUA	mode 6
chr1:236708007:236708025:+	ACUUGGUUAAUUAAGGUUU	mode 4
chr1:236718079:236718097:-	GUUAAGUUCAGUGUUUUUU	mode 4
chr1:236718084:236718102:-	AAAUGGUUAAGUUCAGUGU	mode 4
chr1:236719573:236719591:-	GUGGCCCUGAUCACUUUUU	mode 4
chr1:236720657:236720675:-	GUUCUUCUAAAGCUCUUAC	mode 6
chr1:236721848:236721866:-	GCUUUAAUGAUUUGGGGAU	mode 1
chr1:236721851:236721869:-	GCAGCUUUAAUGAUUUGGG	mode 4
chr1:236722446:236722464:-	UUCAUGUUAAAUAUAAAAU	mode 2
chr1:236723148:236723166:-	CGUUUGCUGAGCGAGCCUC	mode 2
chr1:236724585:236724603:-	ACCGUUCUAAUGACGUCUU	mode 1
chr1:236727979:236727997:-	AAAUGAGUAAGGUCACUUG	mode 6
chr1:236729372:236729390:-	CAAUUCCUAAGUACAGAUU	mode 4
chr1:236730192:236730210:-	CACCUACUCAUUGUCUCUG	mode 1
chr1:236735011:236735029:-	AACUUUUACAUUUCCCAUC	mode 4
chr1:236737655:236737673:-	UGUUCACUGAACUCAGUUG	mode 2
chr1:236739704:236739722:-	AGUUUCUUAACCCUUUUUU	mode 1
chr1:236746187:236746205:-	UCUAGCAUCAUUUCUCUUU	mode 4
chr1:236746190:236746208:-	GGAUCUAGCAUCAUUUCUC	mode 4
chr1:236748530:236748548:-	CAACUGGUAAUAGAGUGUG	mode 1
chr1:236749268:236749286:-	GUGUUGGUGACAUAAGAGC	mode 1
chr1:236749770:236749788:-	GUGUCUUUCAACCAAGUGU	mode 5
chr1:236750810:236750828:-	CAAGUACAAAUCUACUCUG	mode 2
chr1:236751361:236751379:-	CAACAGCUAAAUUAAUGUU	mode 2
chr1:236759376:236759394:-	CAGAAAAUAAUAUGGUUUA	mode 6
chr1:236760297:236760315:-	UCACUGUUAAAUGUGUUUU	mode 2
chr1:236760304:236760322:-	CUCCCUUUCACUGUUAAAU	mode 4
chr1:236762943:236762961:-	UUUGUGUUCAGUUGGACUG	mode 2
chr1:236766690:236766708:-	UGUUAAAUAAACUGGCCUU	mode 5
chr1:236767442:236767460:-	UAGAAACUUAUCAAAGUGC	mode 2
chr1:23693675:23693693:-	CAGAAUAGUAGGGAAGUAU	mode 5
chr1:236973770:236973788:+	AGAGAUCUCACACUUGUUU	mode 1
chr1:236992458:236992476:+	AAUGGAUACAAUGUUUCCU	mode 2
chr1:237001681:237001699:+	CUCUGUGUGAUUUUCUUGC	mode 5
chr1:237016216:237016234:+	UAAAUUCUCAUUUUUAUUU	mode 1
chr1:237025507:237025525:+	AGAUACCUGAUCUAUGCUU	mode 5
chr1:237026723:237026741:+	GCCUUGCUGAGCUGCUUGG	mode 2
chr1:237037974:237037992:+	AUCUUCCUCACUGUCCUUU	mode 1
chr1:237057622:237057640:+	CGCCCCCGCACACUCCUAC	mode 6
chr1:237060266:237060284:+	ACUGAGUCCAUAAGCAUUU	mode 1
chr1:23756436:23756454:-	GAAAAUGUCAGUUUCAUCC	mode 5
chr1:23757634:23757652:-	AUGAGGGUCAUGUUGGCCU	mode 6
chr1:23762536:23762554:-	CAUGCUCUGAGAUCCUGUG	mode 5
chr1:23765742:23765760:-	CCUUGGGUCACUGUCCUUC	mode 4
chr1:23767983:23768001:-	UGGCUGGUGAUGGGAUCCC	mode 1
chr1:23768261:23768279:-	UCAUCUCUCAUUUCCAUCU	mode 4
chr1:23768268:23768286:-	UCUGGCUUCAUCUCUCAUU	mode 5
chr1:23836653:23836671:-	CCAGGCGUAACCUUUGUCU	mode 5
chr1:23847580:23847598:-	CACAGACUGACACUGGGGG	mode 1
chr1:23847584:23847602:-	CACCCACAGACUGACACUG	mode 1
chr1:23851004:23851022:-	AUGAUUCUCAAACUCUGCC	mode 6
chr1:24019067:24019085:+	AGUGUAUUGACUGCUGCUC	mode 4
chr1:24020263:24020281:+	UGGCAUCUGACUCCUUGUU	mode 4
chr1:24021107:24021125:+	UUGAAGAUGACAAGGAAUG	mode 4
chr1:24021119:24021137:+	AGGAAUGUUAUUGCUGCAU	mode 4
chr1:24022256:24022274:+	GGCUAGGUGACUGUUGGUU	mode 4
chr1:24022799:24022817:+	CCUGUUCUGAAAAAAUUAA	mode 1
chr1:24076300:24076318:+	ACCCCUCUAACAAUUACUU	mode 4
chr1:24077298:24077316:+	UUUAGACCUACUUUGUCUG	mode 1
chr1:24078854:24078872:+	CUUCUACUCACUGACUCUC	mode 1
chr1:24082737:24082755:+	CAGAUGUUCAUCUCCAUAA	mode 2
chr1:24083411:24083429:+	UCAUGCCUAACCAGUGUUG	mode 1
chr1:24085966:24085984:+	AGAUCUGAGACAGCUGCCU	mode 4
chr1:24112131:24112149:+	CAUUUCUUGACUUUUCUUU	mode 1
chr1:24112753:24112771:+	ACUCAUUGAACUAUAAUUC	mode 4
chr1:24112763:24112781:+	CUAUAAUUCAUACCUUCUU	mode 1
chr1:24113733:24113751:+	GGCUGGCUGACCCAGCCUC	mode 1
chr1:24120156:24120174:+	CUCCUGAGCAUGAUGGGCC	mode 1
chr1:24123287:24123305:-	GACUCCCCAUCCAACACAC	mode 5
chr1:24124373:24124391:-	AGGUCACUGAUGCCAUCUC	mode 1
chr1:24125514:24125532:-	CCACCUCUGAGACUCUGUA	mode 6
chr1:24143279:24143297:-	UUGGUGAUGACUUGGCAAU	mode 1
chr1:24143282:24143300:-	CUCUUGGUGAUGACUUGGC	mode 4
chr1:241667562:241667580:-	UGUUCACCCAUCUAGGAUA	mode 2
chr1:241669483:241669501:-	CUUAUUCUUACCUUAAUUU	mode 1
chr1:241675462:241675480:-	CCUUUUUUAAAAUACAUUU	mode 5
chr1:241680631:241680649:-	CAACUUGUAAUAGUGUUGU	mode 6
chr1:242011994:242012012:+	UAAAUGUUGACAAGUACAU	mode 1
chr1:242012002:242012020:+	GACAAGUACAUUUUCCCAU	mode 5
chr1:242016629:242016647:+	UUUAUAUUUAAAAAAUGUU	mode 1
chr1:242017837:242017855:+	GGCUUUGUCAUUUGAGUCU	mode 5
chr1:242020618:242020636:+	UAGAGAUUCACUGUGAUUC	mode 4
chr1:242021777:242021795:+	UAGGUAUUAACAAUUUCCC	mode 1
chr1:242024684:242024702:+	UUUUCCUUAAUCUUGCUAA	mode 6
chr1:242035301:242035319:+	CAAAGAUUUACAGAUAAUU	mode 1
chr1:242052734:242052752:+	AAAAUACCAAAUGUAUUUU	mode 2
chr1:24287882:24287900:+	CUUUUCUUAAUGGAAUUUU	mode 1
chr1:24298133:24298151:-	AUAUUUGUCACUGCUUUUU	mode 4
chr1:24304781:24304799:-	UGUCCCCUAAUUUGCUGUC	mode 5
chr1:24305320:24305338:-	AAAAAUUUGAGGUCUUUUU	mode 5
chr1:243220597:243220615:-	AAGUGCCUAAUAAAUGCAA	mode 1
chr1:243222993:243223011:-	CAAUUUCUAACCUGUUUUA	mode 1
chr1:243245442:243245460:-	CGAUUUUUCAACAAUGUAA	mode 2
chr1:243259439:243259457:-	UGCCUUCCCAAGCAGACCC	mode 1
chr1:243289452:243289470:-	UUUCCCUUCAUAGAUCUUU	mode 5
chr1:243291618:243291636:-	AGUAGGCUAAUUUUUGUUA	mode 1
chr1:243329442:243329460:-	UUUGUCUUAAUCAAUUCCU	mode 2
chr1:243333078:243333096:-	CCAGGCUGCAUGAUUUUGU	mode 4
chr1:243333088:243333106:-	UCAGAUAUGACCAGGCUGC	mode 4
chr1:243349741:243349759:-	UCCUUCUCUAUUGUGUGUU	mode 4
chr1:243385122:243385140:-	UAUUAACUGACAACAUUCC	mode 1
chr1:243388645:243388663:-	AAAUAUCUGAACGUAUAUU	mode 2
chr1:2440512:2440530:-	CCCAGUCUCACCGUCCUCU	mode 1
chr1:2442202:2442220:-	GGCCCCCUCAUAAAUGUGC	mode 1
chr1:2442216:2442234:-	UUUUGUCUUACAGGGGCCC	mode 1
chr1:2442239:2442257:-	CUGUUCCCAACUGAACGUC	mode 1
chr1:2442843:2442861:-	ACCGGGCUAAUCAUGUGUC	mode 2
chr1:2443139:2443157:-	GUUGUCUUAAUUUUCUUUU	mode 5
chr1:2444496:2444514:-	UCUUCACUCAGGCCUGGCA	mode 1
chr1:244579396:244579414:-	GCUCUUUUAACAUUGCCUU	mode 6
chr1:244581074:244581092:-	GCUAUUCUAAUCCUAAAGU	mode 2
chr1:244583619:244583637:-	UUAGUAUACAUGGAAAUUG	mode 1
chr1:244586236:244586254:-	AGAGUGGUAAUGUCUUGAU	mode 1
chr1:244587383:244587401:-	UCUUGUCUGACUUAAAGCU	mode 1
chr1:2445920:2445938:-	GCUUGACUAACCCCCUCCU	mode 1
chr1:2445924:2445942:-	CAGCGCUUGACUAACCCCC	mode 4
chr1:244595912:244595930:-	AUUCAAUUAAAUAUAUCUU	mode 4
chr1:244600215:244600233:-	UAGAUGUUUACCGUUGGGA	mode 1
chr1:2447179:2447197:-	ACCAUGGUGACGUUUCCAC	mode 1
chr1:244855135:244855153:+	UAUGUCCUUAUUUUUCUUU	mode 1
chr1:2450049:2450067:-	AACAGCAGCACGUGUGCUU	mode 5
chr1:245006305:245006323:+	UUUAUAUUAACAAUUUAUU	mode 1
chr1:2450057:2450075:-	GUGGGGCCAACAGCAGCAC	mode 1
chr1:245008669:245008687:-	AAUAAUCCAACCAAAUAUG	mode 1
chr1:245010024:245010042:-	AGACUACUAAUAACCAUAA	mode 1
chr1:245012176:245012194:-	AAUGUGUUGAUUUACAUUU	mode 5
chr1:245017818:245017836:-	UUUUCUUUAAAAACAAAAU	mode 4
chr1:245018359:245018377:-	AGAGCUCUUAGAGAGUAUU	mode 1
chr1:245018921:245018939:-	AUGAAACUAAAACAGCUCU	mode 6
chr1:245019472:245019490:-	AAAUUAAUAAUAUGACUUU	mode 6
chr1:245019475:245019493:-	UCUAAAUUAAUAAUAUGAC	mode 6
chr1:245019480:245019498:-	GGGUUUCUAAAUUAAUAAU	mode 2
chr1:245020177:245020195:-	CACAAGUUCAAGGGGAAAU	mode 1
chr1:245021032:245021050:-	AGUGAAAUGACAUUUCUUU	mode 6
chr1:245021594:245021612:-	CAGAUUUUAACUGUUGAAU	mode 4
chr1:245022157:245022175:-	AUCUACUUCAUGAAGAUUA	mode 4
chr1:245022688:245022706:-	AUUUUAAUUAUUUAAUGAU	mode 1
chr1:245022691:245022709:-	AUUAUUUUAAUUAUUUAAU	mode 4
chr1:245023791:245023809:-	UCAAAAGUAACACAGUAUU	mode 6
chr1:245026045:245026063:-	UUGGCCUUUAUGGGGCUCG	mode 6
chr1:2452779:2452797:-	CGGUGUCCCACACACAUGC	mode 1
chr1:246091353:246091371:-	UGAGCUGUGACAGUCUUCC	mode 4
chr1:246704519:246704537:-	AUUAAGUACAUUUACUUUG	mode 5
chr1:246711934:246711952:-	AGAGAAAUAAAAGAUGUUG	mode 5
chr1:246720053:246720071:-	AAAAUGCUAAGAACUUUAU	mode 1
chr1:246828973:246828991:+	UGUAACCUCACUCUUUCUC	mode 4
chr1:246907348:246907366:+	UUGCUUUUUACCAUUCUCC	mode 1
chr1:246929311:246929329:+	GGGUACUUCAUGAUUCCUU	mode 4
chr1:246940243:246940261:+	AUAUCCUUCACAGUGGAAA	mode 4
chr1:247004311:247004329:-	UCUUACUUGAUCAUAUCUU	mode 6
chr1:247004316:247004334:-	UUUAUUCUUACUUGAUCAU	mode 1
chr1:247004322:247004340:-	AAUGUGUUUAUUCUUACUU	mode 1
chr1:247014763:247014781:-	AAUUCUUUAACCAGUCUCU	mode 5
chr1:247019148:247019166:-	UUCUUACACACUAAGGUAU	mode 1
chr1:247027433:247027451:-	GUAUAACUCAAUAAAUGCG	mode 2
chr1:247030672:247030690:-	UUGUGAUACAUCAGAAGUU	mode 2
chr1:247050666:247050684:-	UUGUCCUUAAUCCGCUUUU	mode 5
chr1:247051551:247051569:-	GAUCCACUGAAGGUUUUAU	mode 1
chr1:247053383:247053401:-	GGAUUAUUACCAGCUUUUU	mode 3
chr1:247058083:247058101:-	CUGUUUGUAAUUAAUAAUC	mode 4
chr1:247059266:247059284:-	UAUGAUCUCACACCCUCUU	mode 1
chr1:247061655:247061673:-	CAUUGAUUGAUGCCUUACU	mode 1
chr1:247061659:247061677:-	UGAGCAUUGAUUGAUGCCU	mode 1
chr1:247062835:247062853:-	AUAUAUGUAAGUGGAUUAU	mode 4
chr1:24706328:24706346:-	ACAAUGCUGAUUCCUUUGG	mode 1
chr1:247063795:247063813:-	AGAUUCUUUAUUCUGUUUU	mode 6
chr1:247065994:247066012:-	AUCAGAUUAAUAUUUGCGU	mode 1
chr1:247067354:247067372:-	AAUAUAUUUAGCGUGUCUU	mode 2
chr1:247068984:247069002:-	UAAAAAAUAACUUAAAAAU	mode 5
chr1:247151572:247151590:-	AGUGGAAUAAUUUGUUGUU	mode 5
chr1:247201742:247201760:-	GUACCAUUAAUGAUGUUUA	mode 1
chr1:247201746:247201764:-	AAAUGUACCAUUAAUGAUG	mode 4
chr1:247264635:247264653:-	CCAAUAAUAAUGUGCUUGU	mode 5
chr1:247265442:247265460:-	GUCAGUCUCACCCAUCCUU	mode 5
chr1:247322384:247322402:-	UAAUUUGUAAUAUAUUUCU	mode 5
chr1:247471911:247471929:-	GCAAAACAAAUCAAUUUUU	mode 2
chr1:247492182:247492200:-	CUAGCCCUGAAAAGCUGUC	mode 5
chr1:247492935:247492953:-	AGAACACUGAAGCCAGUGA	mode 1
chr1:247493401:247493419:-	UGAAGGCUCAUCCGAUGCA	mode 2
chr1:24768506:24768524:+	AAACAUCUGAGCAAAUUGC	mode 2
chr1:24779863:24779881:+	UCCCCACUGACCCCCCUGC	mode 1
chr1:248031112:248031130:+	GUCCAACUCACACUGUGUU	mode 1
chr1:249115128:249115146:-	GCCAAUAGCAACAGCUCUU	mode 5
chr1:249139716:249139734:+	UCAGUUGUAAUUCACAUUU	mode 5
chr1:249139720:249139738:+	UUGUAAUUCACAUUUUCCC	mode 1
chr1:249141221:249141239:+	CAGAGGCUCACAAUGACCU	mode 1
chr1:249149677:249149695:-	GCAGGAGUCAUGCUGCUCC	mode 6
chr1:249151654:249151672:-	GUCUGCAGUAUCUGGUGCU	mode 5
chr1:249151709:249151727:-	UUCAGCCUGACUGCUUCCC	mode 4
chr1:249152073:249152091:-	UGAGUCCUGACCUGCCUCU	mode 5
chr1:249210770:249210788:+	CUCUUCCUGAUUCUGUUUC	mode 6
chr1:24973123:24973141:+	UGAAGUUGUACUUAAUUGU	mode 5
chr1:24973127:24973145:+	GUUGUACUUAAUUGUUUCU	mode 2
chr1:24973534:24973552:+	AAUUUUCUAAUGAUAAUGU	mode 1
chr1:24975308:24975326:+	UUUGAAGUAACCUGUUUUU	mode 5
chr1:24976419:24976437:+	CAAAUGUUCAACUAUGUGU	mode 5
chr1:24979364:24979382:+	UCCUGGUUUAUUCAGGACC	mode 1
chr1:24979368:24979386:+	GGUUUAUUCAGGACCUAAU	mode 1
chr1:24979376:24979394:+	CAGGACCUAAUUCUCUUUG	mode 6
chr1:24981314:24981332:+	CAAUUAGUGAAUAUGAAUA	mode 2
chr1:24987167:24987185:+	UUUUUUUGUACGUAAGCUU	mode 1
chr1:24987172:24987190:+	UUGUACGUAAGCUUUUUUC	mode 5
chr1:24989111:24989129:+	ACAAACCUAAUGUAAUAUU	mode 6
chr1:24989116:24989134:+	CCUAAUGUAAUAUUUUUUU	mode 6
chr1:24989638:24989656:+	GAAUUCUUGACAUUUGUUU	mode 1
chr1:24995584:24995602:+	UUUCAGCUUAAUUAUGUAU	mode 5
chr1:24996572:24996590:+	GCUGUUCUCAAUGCUGAAU	mode 2
chr1:24996579:24996597:+	UCAAUGCUGAAUGUUUUUU	mode 2
chr1:24997837:24997855:+	UUGAUUAUAAAUGCUGGGU	mode 4
chr1:24998639:24998657:+	CAAGACUUAACCGUGUAAA	mode 4
chr1:25153468:25153486:+	GGAUCUAUAAUCCAUAUCA	mode 5
chr1:25549941:25549959:-	GCAAUUUUGAAUUUUGUAA	mode 2
chr1:25554035:25554053:-	UUAUCGCUGAUUCUCAUUU	mode 1
chr1:25554749:25554767:-	UGUAUCAUAAUUGUAGGUG	mode 4
chr1:25555631:25555649:-	UUUUAGCUGACAGACUUCU	mode 1
chr1:25569208:25569226:-	GGGAAGCUGACUGAAUUUG	mode 1
chr1:25570726:25570744:-	CCUUUCAUAAUAUAUGCAA	mode 5
chr1:25570729:25570747:-	GUCCCUUUCAUAAUAUAUG	mode 6
chr1:25571004:25571022:-	GUAUAGUUUAUCUGCUCUA	mode 5
chr1:25571011:25571029:-	AUAUACAGUAUAGUUUAUC	mode 4
chr1:25571014:25571032:-	AGCAUAUACAGUAUAGUUU	mode 2
chr1:25571806:25571824:-	AGUAUUUUAAAAUCUCUCU	mode 6
chr1:25573539:25573557:-	CGCGACUCGACUUGUUUUU	mode 5
chr1:25784823:25784841:+	AAACAACUAAAUAUUCCGG	mode 2
chr1:25812077:25812095:+	CUUUAUAUGACAAUCAUUU	mode 4
chr1:25817864:25817882:+	CUACCUUGUAGCAUUGCUG	mode 2
chr1:25817867:25817885:+	CCUUGUAGCAUUGCUGUUU	mode 4
chr1:25881323:25881341:+	ACUCCUCUGACUCCUGUCU	mode 4
chr1:25889088:25889106:+	CCCUGGCUGACACUGCACC	mode 6
chr1:26137904:26137922:+	UGGGCUUUGAUGAUGGUGU	mode 4
chr1:26137907:26137925:+	GCUUUGAUGAUGGUGUCAC	mode 1
chr1:26140341:26140359:+	GGGCGCCUCACCCUUCUGU	mode 6
chr1:26158382:26158400:+	UAAGUACUCAAGCUAUUAU	mode 6
chr1:26162354:26162372:-	UGCAGAAUAAUAUUUGUUC	mode 1
chr1:26230312:26230330:-	UGAAUUAUAAAUAUAAUCA	mode 4
chr1:26230319:26230337:-	GGUUUUCUGAAUUAUAAAU	mode 5
chr1:26231248:26231266:-	AAGAAAGUGAUUGCAUGUU	mode 4
chr1:26311043:26311061:-	GUUCUUUUGAUCCCUUUUC	mode 2
chr1:26383839:26383857:-	AGAGACCUCAUCCUGCCUC	mode 6
chr1:26496872:26496890:+	CACCUCCUCACUCUCCUUC	mode 1
chr1:26584056:26584074:+	AUCAAGCUCAUCUGGGCCU	mode 2
chr1:26595915:26595933:+	GCUUAUUUGACCUAAACAU	mode 5
chr1:26597476:26597494:+	GAGUUCUUGAAGAGGCCAC	mode 6
chr1:26598486:26598504:+	CCUUCCUUGAUAACUUUGC	mode 4
chr1:26601424:26601442:+	UGUUCCCUCAACAUCUUGC	mode 2
chr1:26602991:26603009:+	CCUGAGUUAAUGUGCUUAC	mode 5
chr1:26602999:26603017:+	AAUGUGCUUACCCAUCUGU	mode 1
chr1:26603586:26603604:+	UCAUAACUAACAUUCUCUU	mode 1
chr1:26607222:26607240:+	UAUCCACUAACCCCUACCC	mode 1
chr1:26612044:26612062:-	CACCCCCUCACUUUUCCUC	mode 4
chr1:26623503:26623521:-	GGGCAGCUGAAGCCUGUCC	mode 1
chr1:26628241:26628259:-	GGGGCCCUAACUUAUAUUU	mode 5
chr1:26764626:26764644:+	GACCUGUUCAUCAUUUGUC	mode 2
chr1:26784231:26784249:+	GAGAAUACUACAGGAUGUG	mode 4
chr1:26799940:26799958:+	AAAAUCUGCAGUUUUUUGU	mode 2
chr1:26800147:26800165:+	AAGCGACUUACCUGUCCUA	mode 1
chr1:26800532:26800550:+	AUUGUACUGAUGUUCACUU	mode 1
chr1:26801562:26801580:+	UUGAAAUCUACGCAUUGCA	mode 1
chr1:26801571:26801589:+	ACGCAUUGCAUUAAUUUGU	mode 4
chr1:26863373:26863391:+	UAAGUUCUGACAGUGCUCC	mode 1
chr1:26873626:26873644:+	CCUGGACUCAGACCUCUCC	mode 6
chr1:26879850:26879868:+	UCCCUGCUGAAGGCCCCUC	mode 1
chr1:26880675:26880693:+	GGGGCCCUGACCACUAUUU	mode 4
chr1:26881048:26881066:+	GGGGUCCUAAGGUGUGUCC	mode 1
chr1:26881996:26882014:+	UCAGCCUUGAUGAGUCCCG	mode 4
chr1:26883454:26883472:+	GCCAUGGUGACCAGAGUGC	mode 1
chr1:26885266:26885284:+	GGUACCCUCACAUUCUCCU	mode 1
chr1:26887498:26887516:+	GUCACCCUGACACUGCCAC	mode 6
chr1:26887506:26887524:+	GACACUGCCACAUGCACCC	mode 5
chr1:26887968:26887986:+	AAGAGCCUGAUGGUGAGGU	mode 1
chr1:27057610:27057628:+	UCAGUGCUAAAAGUAUAUU	mode 1
chr1:27059133:27059151:+	CAGGCCAUCACAGCUUUUG	mode 4
chr1:27087843:27087861:+	GAUAUGCUUAUGUUGUUCU	mode 1
chr1:27089427:27089445:+	GAGUGACUAACCAAGUCUU	mode 1
chr1:27094237:27094255:+	UUGAAUCUGACCCAUUCCU	mode 5
chr1:27094241:27094259:+	AUCUGACCCAUUCCUAUGA	mode 1
chr1:27098961:27098979:+	AAACUACUCAACUUGUAUC	mode 2
chr1:27099271:27099289:+	UUGUGGUUUACUUGGUUUU	mode 1
chr1:27099793:27099811:+	UGUCAACUUACCAGUUUGU	mode 1
chr1:27099805:27099823:+	AGUUUGUUCACCGCUUGCC	mode 1
chr1:27100783:27100801:+	AGAGUAUUAACUUCCCCUC	mode 1
chr1:27102042:27102060:+	AUAGACGACAUGGAGGUUU	mode 4
chr1:27117217:27117235:+	CGAUGUGUGACAUUUUCCU	mode 6
chr1:27177600:27177618:+	AAGUCCUUAACUGCCCUCA	mode 4
chr1:27179210:27179228:+	AGGUACUUGACCUAGGCCU	mode 5
chr1:27180183:27180201:+	AGAGCCCUCAUGUGUCUCC	mode 5
chr1:27210801:27210819:-	GUUUCACUCACAGAACUGU	mode 1
chr1:27215628:27215646:-	GCCACUCUCACCCUGUCUA	mode 6
chr1:27219965:27219983:-	AGAGUCCUUAAUGUACUCU	mode 6
chr1:27269113:27269131:+	UGUCAAGUAAGUAGCUGAG	mode 5
chr1:27269121:27269139:+	AAGUAGCUGAGUGUCCCUG	mode 2
chr1:27272591:27272609:+	AGCUGUUUCAUCUUGCUUC	mode 6
chr1:27427780:27427798:-	CCUGUGCUCACCCCGUCUG	mode 1
chr1:27429066:27429084:-	GCUGGCGCCAUCCGUCUCC	mode 5
chr1:27429248:27429266:-	CGAGGCUUGACUUGGCCCU	mode 6
chr1:27608684:27608702:+	GAACCCCUAACCAACUCUC	mode 5
chr1:27620977:27620995:+	CCUAGUAUGACUGGGCUAU	mode 4
chr1:27622770:27622788:+	CCUUACCUCACAGCUUCCA	mode 4
chr1:27658528:27658546:+	UCCUCACUGACCUCUGCUU	mode 1
chr1:27660416:27660434:+	AAGCAAGUGUCCAGAGCCC	mode 1
chr1:27661832:27661850:+	GCCCUGCCCACCUAUGCUC	mode 1
chr1:27661836:27661854:+	UGCCCACCUAUGCUCGCUC	mode 1
chr1:27683014:27683032:-	UCACCACUCACCGCUCCAU	mode 1
chr1:27686019:27686037:-	UGUCCACUAAUGGCUGUCA	mode 1
chr1:27688133:27688151:-	UUCUGACUGACCCCACUCC	mode 1
chr1:27688370:27688388:-	GCUGAACUGAGGAUGUGGC	mode 1
chr1:27688375:27688393:-	CCUGGGCUGAACUGAGGAU	mode 2
chr1:27690902:27690920:-	UCUGACCUCACUGAUUCCU	mode 4
chr1:27720269:27720287:+	CAGCUUCUCACAAGGCCUU	mode 1
chr1:27734855:27734873:-	GCCUUCCUCACCCUUCUGU	mode 1
chr1:27736716:27736734:-	GUGAUGGUGAGUCUUUUUU	mode 6
chr1:27736722:27736740:-	CUAAGGGUGAUGGUGAGUC	mode 4
chr1:27739241:27739259:-	CUUUAAAUGACAGUUUUUG	mode 4
chr1:27741477:27741495:-	AUGUUCUACAAAGACCUUC	mode 5
chr1:27744935:27744953:-	CAUUUUCUAACGCCUUCCA	mode 1
chr1:28086965:28086983:+	GUUUGAAACAUCCUUCUUG	mode 6
chr1:28086974:28086992:+	AUCCUUCUUGCACUGAUUU	mode 1
chr1:28116035:28116053:+	UUUCUUUUAAAUAAAUCUU	mode 2
chr1:28138640:28138658:+	GGAGAAAUCACCUAGUGUG	mode 5
chr1:28159228:28159246:+	CCCAUCCUGAAAAUGCUUU	mode 6
chr1:28169655:28169673:+	UUUGUACUGACUGCUGUCU	mode 1
chr1:28176543:28176561:+	UUGGGCCUCACCUCUUGUC	mode 5
chr1:28203067:28203085:+	CCAAUGGGGAAAUGGAGUC	mode 1
chr1:28218777:28218795:-	CUGAAAAUGACCUUUUUUU	mode 5
chr1:28315189:28315207:-	UUUAGUUUCACCUUUUCUU	mode 5
chr1:28315195:28315213:-	GGUUGGUUUAGUUUCACCU	mode 5
chr1:28323906:28323924:-	CCUGGACUGAAGUAAUAUG	mode 1
chr1:28326573:28326591:-	GUCAAGCUGAUUUUUUCUU	mode 1
chr1:28369176:28369194:-	CAGGGGCUAAUGUAUUCAU	mode 1
chr1:28527896:28527914:-	GGUCUCCUCACCUCAAACU	mode 1
chr1:28530345:28530363:-	AUAAAUACUAUGAUCUGGU	mode 4
chr1:28531880:28531898:-	UUUACUCUGAUUUUCUUUU	mode 5
chr1:28531886:28531904:-	AAAAUAUUUACUCUGAUUU	mode 1
chr1:28536588:28536606:-	AAACAGUUAAUUUCAAUGU	mode 4
chr1:28599060:28599078:+	GCAGCUCUGACCUCCCCCC	mode 5
chr1:28599839:28599857:+	UAGCUGGUCACCACGGGGC	mode 4
chr1:28599842:28599860:+	CUGGUCACCACGGGGCCUC	mode 1
chr1:28600517:28600535:+	CUCAGCCUCACUGUGACCU	mode 4
chr1:28601302:28601320:+	CAAAGACUCACCAAUCCCU	mode 1
chr1:28657075:28657093:+	CUUUGAUGUAUAAACAAGU	mode 1
chr1:28657078:28657096:+	UGAUGUAUAAACAAGUGAA	mode 5
chr1:28660896:28660914:+	ACAGGACUCAGUGGUGCUU	mode 2
chr1:28806920:28806938:+	UUAAGCCUCAAGUUCUACA	mode 5
chr1:28816247:28816265:+	AGCAUUCUAAUCUAGUACA	mode 2
chr1:28818133:28818151:+	GGUGAACUAAGAGGCUCCG	mode 1
chr1:28819493:28819511:+	AAGAAGCUGAAACAUUUUU	mode 1
chr1:28834607:28834625:+	GCUGUACUAAUAGAUUAAU	mode 1
chr1:28835311:28835329:+	AGGAGUCUAAUCAUUAUUU	mode 2
chr1:28858277:28858295:+	AUCCUCUACACUCAGGGUC	mode 1
chr1:28858653:28858671:+	GUUGCAUUAAUGAGGGCAU	mode 1
chr1:28861527:28861545:+	GACUGGCUGAUAAGUGCCC	mode 1
chr1:28861530:28861548:+	UGGCUGAUAAGUGCCCUGU	mode 4
chr1:28862082:28862100:+	UCAUCACUAAGUCUACCUA	mode 6
chr1:28862349:28862367:+	CUGUCACUGACCGUGGCUU	mode 1
chr1:28862743:28862761:+	UCACCCCUGAUGGCUCCGG	mode 4
chr1:28863222:28863240:+	CCUCUGCUAUUGCUCAUCU	mode 1
chr1:28863228:28863246:+	CUAUUGCUCAUCUCUCUCC	mode 2
chr1:28864308:28864326:+	CCUGGAGACAGCUGUACCC	mode 5
chr1:28864314:28864332:+	GACAGCUGUACCCAUUUCU	mode 5
chr1:28897648:28897666:+	UGUUUGCUUACACUUAUUU	mode 1
chr1:28905210:28905228:-	GAAUUAGUAACACAAUGGC	mode 1
chr1:28906113:28906131:-	UCUUAAUUAAGGGUGGUGU	mode 1
chr1:28906117:28906135:-	UGCCUCUUAAUUAAGGGUG	mode 4
chr1:28906507:28906525:-	UUAGUUUUCACGCUAAGCU	mode 6
chr1:28907175:28907193:-	UUGUUCAUGACAGUUGUUC	mode 4
chr1:28907178:28907196:-	AAAUUGUUCAUGACAGUUG	mode 1
chr1:28907760:28907778:-	AGUAACUUAAUCGGUCUAA	mode 5
chr1:28907765:28907783:-	CAGGAAGUAACUUAAUCGG	mode 5
chr1:28930102:28930120:-	UGCUGUAUAACUGCUUAUU	mode 4
chr1:28931990:28932008:-	GGUACGUUUAUCUCUGUGC	mode 5
chr1:28939889:28939907:-	GUCGUGCUGACUCUUCCCA	mode 1
chr1:29040550:29040568:+	UCCCUCUACACAAAGUCUU	mode 1
chr1:29064741:29064759:+	ACACUCCUAAUUGAAUUUU	mode 1
chr1:29068866:29068884:+	CUGAUGUUAAUUUUUUGUG	mode 1
chr1:29359571:29359589:+	UCCAGACUGAAAUCCUAAC	mode 1
chr1:29362300:29362318:+	UAAUACUUCAUGUCCCAUG	mode 5
chr1:29385053:29385071:+	AACCUACUAACCUAAAAUG	mode 1
chr1:29386883:29386901:+	AACAUUUUAAUUUUUUAUG	mode 1
chr1:29391446:29391464:+	UUUGUCCUGAUUGUGUAUU	mode 1
chr1:29442176:29442194:+	UUCUGCCUCAUUGCCCUUG	mode 4
chr1:29443297:29443315:+	AGGAUUUUAAAUUUUGCUU	mode 2
chr1:29475751:29475769:-	GUGACACAAACAGUAUCCC	mode 1
chr1:29481441:29481459:-	CAUAUCCUAAUGUAGUCAC	mode 1
chr1:29492596:29492614:-	GUUAACUUCAACAGAUGAA	mode 2
chr1:29520723:29520741:-	CCAAGCCCCAGCUGCUGUU	mode 5
chr1:29522537:29522555:-	GAGCCCAGCAUGUCCUUCC	mode 5
chr1:29522540:29522558:-	UCAGAGCCCAGCAUGUCCU	mode 2
chr1:29522788:29522806:-	CUUGCAUCCACUCUUUGUU	mode 1
chr1:29527119:29527137:-	GGGAUGCUCCCUCACUGCA	mode 3
chr1:29528049:29528067:-	CAAAAGCUUUUCAAAGGAA	mode 2
chr1:29528574:29528592:-	GCAGAUGUGACCAGGGACC	mode 4
chr1:29642485:29642503:+	CUCGGCCUCAUUCUCAUCU	mode 4
chr1:31211930:31211948:-	CUGCUCCUCAUUCCUCCUC	mode 1
chr1:31351607:31351625:-	CGGGUGCCGAGCCCUGUGU	mode 2
chr1:31414140:31414158:-	UUCACAUACAUUUUAUUUC	mode 6
chr1:31414146:31414164:-	CUGGCUUUCACAUACAUUU	mode 5
chr1:31418352:31418370:-	CUUGCUGUGAUUCUGGUGG	mode 6
chr1:31423127:31423145:-	ACUUAAGUAAUGGUGUUUA	mode 6
chr1:31423131:31423149:-	UUCUACUUAAGUAAUGGUG	mode 5
chr1:31426844:31426862:-	GUGGUCUUAAGUUAUCCUG	mode 5
chr1:31437775:31437793:-	CCUGUUCUUAUCUGCAUUG	mode 5
chr1:31440183:31440201:-	GUUUGUUUAACAUAUACAU	mode 5
chr1:31441355:31441373:-	AAGUGGUUGAGUUAUUUCU	mode 5
chr1:31447662:31447680:-	ACUUUCUUUACCUUUCUUU	mode 1
chr1:31453020:31453038:-	UUUUUACUGACAGGUAUGU	mode 1
chr1:31465535:31465553:-	UCCCCACUGAAAAUAAGGU	mode 1
chr1:31478892:31478910:-	CACUGUAUCAUGCUUGUGU	mode 6
chr1:31478895:31478913:-	CUGCACUGUAUCAUGCUUG	mode 6
chr1:31478900:31478918:-	UCUGGCUGCACUGUAUCAU	mode 4
chr1:31740796:31740814:-	UAUAUUACUAUUCAGUGGA	mode 6
chr1:31742097:31742115:-	GGUUUGUUUAUUUGGAUUU	mode 1
chr1:31762289:31762307:-	UCUUCACUUAUUUCUUUUU	mode 1
chr1:31762293:31762311:-	UUUAUCUUCACUUAUUUCU	mode 5
chr1:31762306:31762324:-	UAGAUUGUUACUGUUUAUC	mode 4
chr1:31764866:31764884:-	GUAAUGCUCACAGAACCCA	mode 1
chr1:31766210:31766228:-	GCAGUAGUUACCUUGUGCU	mode 1
chr1:31791909:31791927:+	AAGAUUCUCAUGUAUGUGA	mode 1
chr1:31819455:31819473:+	GGGGCCGGCAGUCGGUAUC	mode 6
chr1:31821643:31821661:+	UUUUUCUAUACCUUUUCUA	mode 1
chr1:31899455:31899473:+	UCCUGCCCCACCCACUGCC	mode 5
chr1:31899459:31899477:+	GCCCCACCCACUGCCUACC	mode 4
chr1:32096479:32096497:-	GAGGUGCUCAUGGCAGGUU	mode 1
chr1:32098266:32098284:-	UCAGUCUUGAAGCCUUCCU	mode 6
chr1:32197791:32197809:-	CCCUGAUACAUUAAUCCUC	mode 4
chr1:32374576:32374594:-	ACAUGAUAAAGUUUGCCAU	mode 6
chr1:32375726:32375744:-	UGGAUACUUACAUACAGGU	mode 1
chr1:32385276:32385294:-	CUCUAGUUCAUUUUACUUA	mode 6
chr1:32495856:32495874:+	CAUUUAUUUACCAGGGCAA	mode 1
chr1:32498756:32498774:+	CAUGGUGUGACAUUUCUCU	mode 6
chr1:32503401:32503419:+	AAAAGCUCCAUUUAAGAUA	mode 5
chr1:32503406:32503424:+	CUCCAUUUAAGAUAAACUU	mode 5
chr1:32504108:32504126:+	AUGAUUUUGAUCUUUUAUU	mode 2
chr1:32504115:32504133:+	UGAUCUUUUAUUUCAUUUU	mode 4
chr1:32504120:32504138:+	UUUUAUUUCAUUUUUUUGU	mode 4
chr1:32505085:32505103:+	AGCUUCCUAACACUCUGCC	mode 1
chr1:32508093:32508111:+	ACAUGGUUUAUAAACUGUC	mode 5
chr1:32540515:32540533:+	CCUGGCUUGAGGCUCUAUU	mode 6
chr1:32541171:32541189:+	CAGCUGCUGAUGUUGUUCC	mode 1
chr1:32542729:32542747:+	CAAGGCCCCAUCCCGUCCU	mode 2
chr1:32561225:32561243:+	AUUAUACUAAUUUUCCUGC	mode 1
chr1:32620159:32620177:+	GUUUUUGGCAGUGUGUAUC	mode 4
chr1:32622423:32622441:+	GUACUCUUAACCACUGUCU	mode 4
chr1:32622919:32622937:+	AAAGUCCUAAACUUGUUUU	mode 2
chr1:32623836:32623854:+	UGUGUUUUUAUUUUCCCUU	mode 5
chr1:32624955:32624973:+	CUCAGUCUGAAAUGACCUU	mode 6
chr1:32626183:32626201:+	UUGUGGGUGACAGUUUCAU	mode 4
chr1:32627512:32627530:+	UCAGUGCUCAGGAUCUGGC	mode 1
chr1:32627927:32627945:+	UCCCCUGUGAGUCUUUCUC	mode 6
chr1:32628805:32628823:+	GGCCUUCUGAUCAGAUCUC	mode 2
chr1:32635450:32635468:+	UAGUUUAGCACUUGCCUGG	mode 5
chr1:32636266:32636284:+	AAAGCACUCACACUUCCCU	mode 1
chr1:32645883:32645901:+	CUGGAAAAUAGCAACUGUG	mode 5
chr1:32646790:32646808:+	AGUGGUAUAAUCGUCUUCU	mode 5
chr1:32650092:32650110:+	AGAGGGUGCAUGUCUUUGC	mode 1
chr1:32653519:32653537:+	AAGAUGCUCACCUGCCCUC	mode 1
chr1:32655618:32655636:+	CAGUGGAUGAUGGCUCUCG	mode 4
chr1:32658774:32658792:+	CCCAGUCUUAUCUGUGGGC	mode 5
chr1:32659626:32659644:+	CCAGCUCUGACCAUUUCCU	mode 4
chr1:32660472:32660490:+	ACGGCACUGAAGGUCUCAU	mode 1
chr1:32670158:32670176:+	CCCCUCCUAACAGAAGCCU	mode 1
chr1:32672081:32672099:+	GGGGCUCUCACAUCUCUCU	mode 1
chr1:32680834:32680852:-	UGAAGUCUUAUCGCUUUAA	mode 2
chr1:32681412:32681430:-	AGGCCUCUUCCACUAUCUG	mode 6
chr1:32682570:32682588:-	GCUGAGCUCAGACCCUCCU	mode 1
chr1:32682575:32682593:-	GCAUGGCUGAGCUCAGACC	mode 2
chr1:32686813:32686831:-	AUCACACUGACUGCAGGUU	mode 4
chr1:32689588:32689606:+	AUUGCUCUUACUGGGAUGU	mode 4
chr1:32689990:32690008:+	UAUUUCUUAACAACUCUUC	mode 4
chr1:32694066:32694084:+	GGCCCAUUCAGUGUCACUC	mode 2
chr1:32694072:32694090:+	UUCAGUGUCACUCUUCUUC	mode 6
chr1:32694702:32694720:+	AUUGGUCCCAUCUAGAGUU	mode 5
chr1:32696498:32696516:+	AGUGAAUUAAUUGUGUCCC	mode 4
chr1:32793110:32793128:+	AGACCCCUGACCCCCUUCU	mode 1
chr1:32794631:32794649:+	UCAUCCUUCAGUUUUACUU	mode 5
chr1:32794637:32794655:+	UUCAGUUUUACUUUAAUGG	mode 4
chr1:32794642:32794660:+	UUUUACUUUAAUGGCCUUU	mode 5
chr1:32797040:32797058:+	GGUCUCUUGACGGUCUUCU	mode 1
chr1:32797657:32797675:+	UGCCCUCUCACCCAUGCUU	mode 5
chr1:32797661:32797679:+	CUCUCACCCAUGCUUCCCA	mode 6
chr1:32798270:32798288:+	CCCUUGGCCAUCCCUGUAC	mode 2
chr1:32798584:32798602:+	GGUCAUCUCAUGCCAGUCU	mode 6
chr1:32800713:32800731:-	CCUGCCCUCAUUGCUAUUC	mode 4
chr1:32834164:32834182:-	CUGCUUUUCACACUGUGGC	mode 6
chr1:32843899:32843917:-	CAAAGUCUCACCUCCAUUU	mode 5
chr1:32844456:32844474:-	AGGCAACUGACCGUCAGCA	mode 1
chr1:32846895:32846913:-	CAGUAUCUCAGAAUUUCUG	mode 4
chr1:32859751:32859769:-	UGCUGCCAGAUGUGUCUGU	mode 5
chr1:32859755:32859773:-	GCGGUGCUGCCAGAUGUGU	mode 3
chr1:33093162:33093180:-	CAAAUCUUAAUCAUGUUUU	mode 2
chr1:33100411:33100429:-	UAGUGUCUUAUAAGUGUUU	mode 1
chr1:33117479:33117497:+	UGUUUGCUAACUUAAAUUU	mode 1
chr1:33133794:33133812:+	UUUGUCCUCAUUUGCAAUU	mode 5
chr1:33134311:33134329:+	GUAGUCUUGAUGUGUCUGU	mode 1
chr1:33134543:33134561:+	UUUUAUAUAAUGGUUAAUU	mode 4
chr1:33145200:33145218:+	GAAGUCUUCAUGUUUAAAU	mode 1
chr1:33235236:33235254:+	UUUGCUCUAACAGUUUUUC	mode 1
chr1:33238432:33238450:+	CCCUUGCUAAGUGUCUCUU	mode 2
chr1:33241709:33241727:-	CCAUCAUUAAAAUCUCUCU	mode 6
chr1:33245143:33245161:-	CAUAGCCUCACUCUUCUCU	mode 6
chr1:33245902:33245920:-	UGGACGAUGAUCCUCUUCC	mode 6
chr1:33245912:33245930:-	GCUUCUCUAAUGGACGAUG	mode 5
chr1:33246759:33246777:-	UUCUACCUCAUGGGGUUCU	mode 1
chr1:33248155:33248173:-	CUUUAUCUCACUAGGUCUU	mode 4
chr1:33252061:33252079:-	AGUUUGUUGACAUGGAUCC	mode 1
chr1:33291664:33291682:+	CUCUUCCUCAGUGAAAUUG	mode 2
chr1:33293551:33293569:+	CUAAGAAUCACCUUUCCUU	mode 5
chr1:33402873:33402891:-	UGACUCAGCAAAGUGGAUU	mode 6
chr1:33402876:33402894:-	GCAUGACUCAGCAAAGUGG	mode 2
chr1:33411247:33411265:-	AACCUGCUGACCUGGAUUU	mode 1
chr1:33476465:33476483:-	UGGUUUUUAAAAACCCAUU	mode 4
chr1:33477740:33477758:-	UCCUUUUGAAUUCAGAUUG	mode 1
chr1:33479016:33479034:-	CAGCCUUUCAUUGCUGUCU	mode 4
chr1:33480208:33480226:-	ACCUAACUCAUAUUCAUUU	mode 1
chr1:33487078:33487096:-	UGGUAGCUUAGGUGGGCCA	mode 1
chr1:33487326:33487344:-	AUGGAUUUAAACCCAAGGC	mode 6
chr1:33790638:33790656:-	CUUGGAUUGACACUGUCUU	mode 6
chr1:33795831:33795849:-	ACUACUGUGACAUCCCCUG	mode 4
chr1:33795846:33795864:-	CCCAUAAGCACAAUGACUA	mode 1
chr1:33797087:33797105:-	GAAUUUCUCAUUCUCCACC	mode 6
chr1:3407541:3407559:-	GGGGUACUAACAUGGCCUG	mode 1
chr1:3412592:3412610:-	GCCACGAUCACCACUUCCU	mode 4
chr1:3412595:3412613:-	CCAGCCACGAUCACCACUU	mode 4
chr1:35321598:35321616:-	GGUUCUCUAAUGCUGCCUU	mode 6
chr1:35469620:35469638:-	AGGAUAAUAAUAUUUGUUU	mode 1
chr1:35470895:35470913:-	CUUUUGCUUAUUCCAGAUC	mode 1
chr1:35474559:35474577:-	CCUCAGUUAAUGUAAAUUU	mode 1
chr1:35476660:35476678:-	UCUCAGUUGAUAAAAUCUU	mode 1
chr1:35496325:35496343:-	AAAAGAAUAAGCCUGAGUA	mode 6
chr1:3551870:3551888:-	UCAUUAUUAACUGAAAUGU	mode 1
chr1:35561376:35561394:+	AUUGUAUUCACUAUUUUUA	mode 1
chr1:35562875:35562893:+	GUGUAAAUAACAAUUUUUU	mode 4
chr1:3563378:3563396:-	UCGGUGCUGAUGAGUUUGC	mode 1
chr1:35642081:35642099:-	GGAGUAAUCAUACCCUUUA	mode 1
chr1:35642084:35642102:-	UUUGGAGUAAUCAUACCCU	mode 6
chr1:35643013:35643031:-	GCAGUGAGCAAGUUAACAU	mode 6
chr1:35652864:35652882:-	GGUAUAUUGAAAGGAAUUU	mode 1
chr1:35652868:35652886:-	UGCAGGUAUAUUGAAAGGA	mode 4
chr1:35653705:35653723:-	ACUUCAGUUAUGUACCUGA	mode 5
chr1:35653709:35653727:-	UAACACUUCAGUUAUGUAC	mode 5
chr1:35653716:35653734:-	AUGUGGAUAACACUUCAGU	mode 6
chr1:35654999:35655017:-	AAUCGGUUCAUGUUAAAAU	mode 6
chr1:35655007:35655025:-	CAUUCACAAAUCGGUUCAU	mode 2
chr1:35656610:35656628:-	AGGUCAUUAACAUGAGUGU	mode 1
chr1:35657145:35657163:-	UGGUGUUUGAAAACUUCUU	mode 4
chr1:35657149:35657167:-	UCUCUGGUGUUUGAAAACU	mode 1
chr1:35826746:35826764:+	UUGUUAUUCAUAUACAUGU	mode 1
chr1:35827186:35827204:+	UGAAUAUUUAUUAAUCCUU	mode 1
chr1:35827190:35827208:+	UAUUUAUUAAUCCUUUAUA	mode 2
chr1:35846827:35846845:+	CCAUGGCUUAUGUUAUUUU	mode 6
chr1:35851004:35851022:+	AAUUUGUUAAAAAUGAAUG	mode 1
chr1:35851640:35851658:+	AUAUUACUCAUUGGUUUUU	mode 1
chr1:35852563:35852581:+	CAAAGAUUAAAUUGAUACU	mode 2
chr1:35854473:35854491:+	UUCUACCUAAUGUUAAUUU	mode 6
chr1:35858214:35858232:+	AAGAUCCUAAAUUUAUGUU	mode 6
chr1:35862103:35862121:+	GCAUUUCUAACCCUCUUUG	mode 1
chr1:35862948:35862966:+	AAAGCCUUCAGUCUAUCCU	mode 6
chr1:35863969:35863987:+	UGUUGUCUAAACAUAAAUU	mode 2
chr1:35863983:35864001:+	AAAUUAUUUAUGUGCUUUU	mode 1
chr1:35864421:35864439:+	GGCUAUUUUAUUUUGAGGG	mode 4
chr1:35864435:35864453:+	GAGGGCUUAAUUGUUAUCU	mode 4
chr1:35865041:35865059:+	GAGUUAUUUACCUCAUGUU	mode 1
chr1:35865046:35865064:+	AUUUACCUCAUGUUGUCCU	mode 6
chr1:35879533:35879551:+	UUUUUAUCAACAUGUAUAU	mode 1
chr1:35881025:35881043:+	CAGGAGCUCAGUACUGUUU	mode 4
chr1:35906757:35906775:-	UCUUUCCUGAGCAGGGGUG	mode 2
chr1:35907950:35907968:-	ACAGCCCUCACCAUUUUGA	mode 4
chr1:35915624:35915642:-	UGUUCUGUAACAUAGCCAU	mode 6
chr1:35916126:35916144:-	UGUCACAUUAUGUCAAUGA	mode 4
chr1:35916131:35916149:-	CAGAAUGUCACAUUAUGUC	mode 6
chr1:35917391:35917409:-	ACAACUCUACCCUCUAGUU	mode 5
chr1:35920099:35920117:-	CACUUUUCCACUUCUGUAU	mode 4
chr1:35921860:35921878:-	CCGUCCCUGAUCACACUCC	mode 4
chr1:35926052:35926070:-	CAUGUUGUAACUGAUGUUU	mode 4
chr1:35926060:35926078:-	AGCGUUCUCAUGUUGUAAC	mode 1
chr1:35936579:35936597:-	UGUGUUUUCAUGAUUUUUG	mode 1
chr1:36020136:36020154:-	CGGCAUGUAAUUUCUUCUC	mode 4
chr1:36025895:36025913:+	UUCAUCCUGAUGAUAGCAC	mode 1
chr1:36028765:36028783:+	CCCAAUCCCACACACGUCU	mode 1
chr1:36029325:36029343:+	UAGACCCCCACCUACCUCC	mode 5
chr1:36029329:36029347:+	CCCCCACCUACCUCCAUCC	mode 1
chr1:36029335:36029353:+	CCUACCUCCAUCCUUCCCC	mode 6
chr1:36030791:36030809:+	GUCCGAUUCAUGCCCCACU	mode 6
chr1:36068989:36069007:-	UGUUGACUGAUUUCCUCCA	mode 1
chr1:36068993:36069011:-	CAUUUGUUGACUGAUUUCC	mode 1
chr1:36069004:36069022:-	AACUUAGUAAUCAUUUGUU	mode 2
chr1:36075028:36075046:-	GCUUUAGUUAUCACUUUGC	mode 2
chr1:36096963:36096981:-	UUUACUUUAAGUAUGACUC	mode 4
chr1:36102047:36102065:-	CAGUUUCUAACACAGUUUU	mode 1
chr1:36202218:36202236:-	CUGGCCCUGACUCCCUCUC	mode 4
chr1:36204196:36204214:-	CGAAUGCUGAUUACCUUCA	mode 4
chr1:36212614:36212632:-	GAAUUUUUUACACUAUUCG	mode 6
chr1:36215442:36215460:-	AAUGUUUUGACUUGUAUUU	mode 1
chr1:36226823:36226841:-	AGUAUAUAUAUUUGCUUGU	mode 5
chr1:36226827:36226845:-	AUACAGUAUAUAUAUUUGC	mode 5
chr1:36230331:36230349:-	GAUGGUAUAAUUAAAAGAA	mode 4
chr1:36292312:36292330:+	AAUUAACUGAUGUUUUGCC	mode 1
chr1:36297967:36297985:+	UAGAUUGUAAUGUCUUUUC	mode 4
chr1:36353998:36354016:+	UUUACCCUCACCAGCCUCU	mode 5
chr1:36359244:36359262:+	GAGGGACCAGUUCUCUGCC	mode 1
chr1:36359599:36359617:+	CAGAACCUGAGCUGAGCUA	mode 5
chr1:36359604:36359622:+	CCUGAGCUGAGCUAUCUUU	mode 5
chr1:36367039:36367057:+	UCAAGCCAGAGCUACCUGU	mode 5
chr1:36367044:36367062:+	CCAGAGCUACCUGUCCUUC	mode 4
chr1:36367516:36367534:+	GUUCUCCUGAGAUUGCUCU	mode 6
chr1:36379748:36379766:+	CAGCGCCUCACCAUUUUGU	mode 4
chr1:36383142:36383160:+	UCAAGAGGAACUGUGUAUU	mode 4
chr1:36383887:36383905:+	GGUCUUGGGAUCUUGGUUG	mode 2
chr1:36384622:36384640:+	CAGCCUGGGACCCCUCACC	mode 4
chr1:36385056:36385074:+	UCUCAGUUCACCAGGAAGG	mode 1
chr1:36438943:36438961:+	AAAGGAUUGAACAUGCCAU	mode 2
chr1:36474467:36474485:+	GAAUUGUUCAUGUGUACUU	mode 1
chr1:36479198:36479216:+	UUGAGAGUAACUACAAACU	mode 4
chr1:36505874:36505892:+	ACUAUAUUGAAUCUUUCCA	mode 2
chr1:36521191:36521209:+	UCAGAAUAGAAAGUUUGUU	mode 1
chr1:36521210:36521228:+	UUUGUGUUCAUUGCCACUU	mode 4
chr1:36557177:36557195:+	CAUCUUGUAAAUCUGAAUU	mode 6
chr1:36557183:36557201:+	GUAAAUCUGAAUUCUGUCU	mode 4
chr1:36557985:36558003:+	CUAGCUCUGACCUCCCUGA	mode 5
chr1:36558672:36558690:+	GCCCCUCUAACCUGGCUUC	mode 5
chr1:3659766:3659784:-	GCCUGCUUCAUCUCCUGAC	mode 5
chr1:36602934:36602952:-	UACCCCUUCGUUUUCCCAC	mode 5
chr1:36602941:36602959:-	AGGCAGCUACCCCUUCGUU	mode 6
chr1:36603597:36603615:-	CUCUUCCCCAAAGUGCUGU	mode 6
chr1:36603601:36603619:-	GCUGCUCUUCCCCAAAGUG	mode 3
chr1:36605439:36605457:-	GACUCCAUCAUAGUCUCUU	mode 4
chr1:36637076:36637094:+	AGCCUUUUGACCUGUCUGU	mode 5
chr1:36638026:36638044:+	GAACCCUUCACACACGCCA	mode 5
chr1:36638920:36638938:+	AAUGUUCUGAGUCCACAUC	mode 6
chr1:36638927:36638945:+	UGAGUCCACAUCUCUCUCU	mode 2
chr1:36641762:36641780:+	CCCACGGUGACCGGCUUCG	mode 5
chr1:36643985:36644003:+	GGUGUGCUGACGCCUGAUC	mode 1
chr1:36645084:36645102:+	UUGAGCCUGACUGCUCUUC	mode 4
chr1:36645813:36645831:+	UUUGCCCUGACUGUUUCCC	mode 4
chr1:36724947:36724965:+	AGCCAUUUUAUCACUACUU	mode 4
chr1:36748092:36748110:+	AAGGAACUCACUCAUUUGU	mode 1
chr1:36754612:36754630:+	AUGCUGUUAAGAAGCCUCU	mode 1
chr1:36756938:36756956:+	UGUGUUCUAAUUGGGCCUC	mode 1
chr1:36758163:36758181:+	GCCUGGCCCAUAAUGUGUU	mode 1
chr1:36759419:36759437:+	GAAUACUAUAUCGUUUUGU	mode 2
chr1:36762153:36762171:+	GAAACCUUAAUUUUGGCUU	mode 4
chr1:36767110:36767128:+	CCUGGCAUGAUCCUUUGUU	mode 6
chr1:36769365:36769383:+	CUGGCACUGAUGGCAAUUU	mode 1
chr1:36775116:36775134:+	AGGAUGCUCAACCUUUACU	mode 2
chr1:36807610:36807628:-	GCUGCCUUCAUCUGGGUUU	mode 5
chr1:36809060:36809078:-	GCCAGCCUGACCUGUCUGC	mode 5
chr1:36814437:36814455:-	UAGACACUGAGGUUUGUUC	mode 1
chr1:36820028:36820046:-	AUGUAAACCAUACGCCUGU	mode 6
chr1:36820040:36820058:-	CUCACAUUGACAAUGUAAA	mode 1
chr1:36821053:36821071:-	UCACAGCCAAGCCCUGCGC	mode 2
chr1:36824015:36824033:-	UGUAAAGUGAGGUGUUCUG	mode 5
chr1:36824020:36824038:-	UGCUGUGUAAAGUGAGGUG	mode 5
chr1:36826958:36826976:-	UACUCAGUGAGAAGGGGUC	mode 1
chr1:36921548:36921566:-	CAGGAUUACAAGGUCUUUU	mode 6
chr1:36921987:36922005:-	CUAAAAGUAAUGAGAAUCU	mode 1
chr1:3692326:3692344:+	CUGGGGCUCACCUCCAGUU	mode 5
chr1:36923597:36923615:-	CCAACUCUCAUCCUCUGUG	mode 6
chr1:36926398:36926416:-	GCAGACUCCACAGAUUUUC	mode 1
chr1:36926925:36926943:-	GUCUGUCUCAUUGCUGUGG	mode 4
chr1:3697914:3697932:-	CUCCAGGUUAAAAAGGUAU	mode 4
chr1:3698190:3698208:-	CAUUUGAUAACUGUUCUUU	mode 4
chr1:3699349:3699367:-	UUUAUAAUUAUGCCUGGAA	mode 1
chr1:3700695:3700713:-	UGUGACCCUAGUGGAGUUU	mode 2
chr1:3701779:3701797:-	ACCUUGCUCAUCACUGCUU	mode 2
chr1:3743011:3743029:-	AGUUAUUUAAAUUGUUUUA	mode 5
chr1:3743322:3743340:-	UUGCCCCUGACCUCACUGU	mode 6
chr1:3745952:3745970:-	GCUGUUCUAAUGGAAAAAU	mode 1
chr1:3750620:3750638:-	ACCGUAGUAACUCAUCCGU	mode 1
chr1:3751678:3751696:-	GGUUGUGUGAUGCCAUGAA	mode 6
chr1:3753275:3753293:-	CUCCCCAGCACUUUCCUCU	mode 4
chr1:3753281:3753299:-	AUGGAGCUCCCCAGCACUU	mode 3
chr1:3754096:3754114:-	UUGAAAUUAAAUGUUCCUU	mode 2
chr1:3756361:3756379:-	CGUGAAAUUAUCUCUAAAA	mode 5
chr1:3761933:3761951:-	UGUAUAUUUAAUUCUGUUA	mode 2
chr1:3784500:3784518:+	GCCCUGUGGACUUGGGGGU	mode 1
chr1:3788990:3789008:+	AAGAGACUCACUUUCUGGC	mode 1
chr1:37941023:37941041:+	GCGCUAUUCACCGUCCCUA	mode 1
chr1:37945861:37945879:+	UGUGGGCUAACCCUGUCCU	mode 6
chr1:37947167:37947185:+	UGGGCCCUGACCUGUGUGC	mode 5
chr1:37947917:37947935:+	CCAGUUUUAGGUGUCACUC	mode 2
chr1:37948001:37948019:+	CCCACCUCCAGAGAGUUCU	mode 6
chr1:37961543:37961561:-	UGUAAAUUAAAAUGGAAAU	mode 1
chr1:37967618:37967636:-	UGAUGAUGCAUUUGGAAAC	mode 1
chr1:37979158:37979176:-	AAAGGUAUCAUUCAUGUCC	mode 5
chr1:38003630:38003648:-	AGUUUGCUCACAGGUUUCU	mode 1
chr1:38032623:38032641:-	UUUUUCUUCAUCUUUUCUU	mode 2
chr1:38032653:38032671:-	UUGUGAAUGACUUUCAGGG	mode 4
chr1:38033393:38033411:-	CAAAUUUUCAAUAGAAAAU	mode 2
chr1:38033969:38033987:-	AGGAAUGUUACUUUGCUUU	mode 6
chr1:38033975:38033993:-	GAGAGGAGGAAUGUUACUU	mode 4
chr1:38040075:38040093:-	UUGAAUUUAAUUGGGAAUC	mode 4
chr1:38040442:38040460:-	AAGUUUGUAAGUGAGAGAU	mode 2
chr1:38042180:38042198:-	UAUGACUGCAUGUAUGUGC	mode 5
chr1:38042185:38042203:-	AUAUAUAUGACUGCAUGUA	mode 4
chr1:38047951:38047969:-	GUUUACCAAAAUGUUUUCA	mode 4
chr1:38047956:38047974:-	CUGCAGUUUACCAAAAUGU	mode 1
chr1:38047961:38047979:-	AUGUACUGCAGUUUACCAA	mode 6
chr1:38048555:38048573:-	CUGUAGCAAACCAUUUUUG	mode 1
chr1:38049548:38049566:-	CAGUUGCUCAUUUGGGGUG	mode 1
chr1:38056466:38056484:-	UAUUAACUAAGUGGCAACA	mode 2
chr1:38058426:38058444:-	CUGUUGUCAACCAAUAUCU	mode 1
chr1:38059462:38059480:-	AAAUAGUGCACUGUGUACU	mode 4
chr1:3806653:3806671:-	UCAUGACUGAAGUCAUGUU	mode 1
chr1:38148852:38148870:-	GAGGUGAUAAUGCCAUUUU	mode 6
chr1:38155582:38155600:-	UGGCACCCCAACGUGGUUA	mode 2
chr1:38161557:38161575:+	AGUAACUACAACGUUCUUU	mode 6
chr1:38166062:38166080:+	UUUAUUUUCAUCAGAAAUA	mode 2
chr1:38166074:38166092:+	AGAAAUACCACCCUGUUGA	mode 6
chr1:38168894:38168912:+	GCAUACCUGAUGGCCAUUU	mode 4
chr1:38171077:38171095:+	UGCCAAGCUAUCUUCACAG	mode 5
chr1:38171083:38171101:+	GCUAUCUUCACAGAGAUUU	mode 1
chr1:38172623:38172641:+	GUUUAACCCACUCCCCUUU	mode 1
chr1:38173959:38173977:+	AUCUUCUACAAUGACCUCU	mode 5
chr1:38269681:38269699:-	AGACUGGUAACUGUCCUGU	mode 4
chr1:38272665:38272683:-	ACCUUUCUCAUGAUCCCUU	mode 1
chr1:38272906:38272924:-	UCAAUUUUGAAUGGAUUUA	mode 2
chr1:38274615:38274633:+	CCCAGCCUCACUUUUUUCC	mode 4
chr1:38288405:38288423:-	UAUGUAUAUAUAUUUCUAU	mode 1
chr1:38298010:38298028:-	UUGUUACUCAAUUAGAAUU	mode 2
chr1:38334298:38334316:-	AGUUCUGUCAUGAUCUUGA	mode 4
chr1:38338854:38338872:-	CCCCGGCCAACAUUAUUUU	mode 1
chr1:38339841:38339859:-	CUGGUUUUCACUGGCCCCG	mode 1
chr1:38341402:38341420:-	AAGGUACUCAGUCUCUGAU	mode 2
chr1:38344007:38344025:-	AGUACUUCCAGUGUGGACU	mode 4
chr1:38345902:38345920:-	CAAAGUUUGACCUUUUUAU	mode 5
chr1:38352689:38352707:-	UUCUAUUUAAUGCCAUGUC	mode 6
chr1:38354028:38354046:-	GAGUCACUAAUUAUUUCUC	mode 4
chr1:38355416:38355434:-	CUCAUCCACAUAUGAAAAA	mode 1
chr1:38355422:38355440:-	UGGGGACUCAUCCACAUAU	mode 2
chr1:38406483:38406501:-	CAAGGGUUCAUUUCCUGCC	mode 4
chr1:38411527:38411545:-	CUUCCCUUGACUCUGAGCC	mode 4
chr1:38412025:38412043:-	GUUGACCAAAGCGGGGCUC	mode 2
chr1:38423951:38423969:-	AGCUGUCUAACAAAGUGUA	mode 1
chr1:38433828:38433846:-	UCCCAUUUCACAUGAUCCU	mode 6
chr1:38442640:38442658:-	CCUUGAGUGAAACAGCUUG	mode 6
chr1:38444739:38444757:-	AAUAUUGUAAUUUUUCUCU	mode 6
chr1:38444747:38444765:-	GUUAAUGUAAUAUUGUAAU	mode 6
chr1:38445221:38445239:-	UGGAUCUUAAUAAAUACCA	mode 1
chr1:38449946:38449964:-	AACUGAAUCAUUGAUGUAU	mode 4
chr1:38449950:38449968:-	UAGAAACUGAAUCAUUGAU	mode 2
chr1:38450463:38450481:-	AUCCACCUGAGCUUUUACU	mode 5
chr1:38450468:38450486:-	GAAAAAUCCACCUGAGCUU	mode 1
chr1:38453383:38453401:-	AGAGGACUGACUUUGUGCU	mode 1
chr1:38453522:38453540:-	AUCAUUCUGAUGGUUUUGU	mode 1
chr1:38455289:38455307:-	CGCAAACUAACGGCGUUUG	mode 1
chr1:38465124:38465142:-	CUCUGUGUGACCCCAGUUC	mode 4
chr1:38484094:38484112:+	UUUAAUCUAAUAGGGAAUA	mode 1
chr1:38488338:38488356:+	UGUUCACUGAGAAUGUGUG	mode 1
chr1:38489185:38489203:+	UCUUUACUGAUCACCUUUU	mode 2
chr1:39321601:39321619:-	GUAAGAUUUAUUUUAAAAA	mode 6
chr1:39332685:39332703:-	AAGUUCUUAACAUUGAUAA	mode 1
chr1:39463812:39463830:+	UGAAAGCUCAAGUUUGUUU	mode 1
chr1:39468982:39469000:+	GAGUUGCUGAGGAUAAGUA	mode 1
chr1:39469677:39469695:+	AGUAUUCUUACCCUUUUUG	mode 1
chr1:39749696:39749714:+	AUAUUGCUAAUCAGGUGUG	mode 2
chr1:39750937:39750955:+	UUGCACAUGACUAUGGUUU	mode 4
chr1:39757544:39757562:+	CAGUAAAUUAUGUCAUAUA	mode 6
chr1:39757549:39757567:+	AAUUAUGUCAUAUAUAUAU	mode 5
chr1:39758398:39758416:+	CUUUCUCUAAUGUAUUUUU	mode 5
chr1:39760681:39760699:+	AGAGUGCUUAUGCUGUAAA	mode 1
chr1:39761417:39761435:+	GUUAAACUCAAGCCCUUCU	mode 1
chr1:39763260:39763278:+	GCAGAAGGCAUCCUUACUU	mode 2
chr1:39765842:39765860:+	GCAGCAUUAAUGUCAUUUU	mode 1
chr1:39768565:39768583:+	UUAGCAAUCACUGGUAAAU	mode 4
chr1:39776465:39776483:+	GUCGAGCUUACUGGUCUUU	mode 1
chr1:39782026:39782044:+	CAUGUGUUAAUGAAGGAAU	mode 1
chr1:39782848:39782866:+	AAAGUAUACAACCUGUUUC	mode 2
chr1:39784090:39784108:+	AGGUAUCUGAUAGCAGUUU	mode 4
chr1:39785303:39785321:+	GCAAUGAUAAUGUUGUGAU	mode 6
chr1:39790279:39790297:+	UGGGUUUUGAAGCUUUUUC	mode 6
chr1:39802819:39802837:+	UCAGAACUGAGUCAGCUUU	mode 6
chr1:39806138:39806156:+	CUUGCUUUUAUAGGUAACU	mode 1
chr1:39806145:39806163:+	UUAUAGGUAACUCCACUUU	mode 4
chr1:39815101:39815119:+	CAAAAUGUGAAUUACGAAA	mode 5
chr1:39816426:39816444:+	GGCUCUGCCAUUCCUAUUU	mode 4
chr1:39822999:39823017:+	GGAUUGCCUACUGAUUGUC	mode 1
chr1:39823003:39823021:+	UGCCUACUGAUUGUCCUUU	mode 1
chr1:39824329:39824347:+	ACCUUGCUUAAGUCUGCUU	mode 1
chr1:39824339:39824357:+	AGUCUGCUUACCUUUCUUU	mode 1
chr1:39824768:39824786:+	UGAUUACUUAGAUGUUUUU	mode 1
chr1:39827001:39827019:+	CAGGAGCUGACAGACGUGU	mode 1
chr1:39835667:39835685:+	UAGUCUGGCAAGUAACAAA	mode 6
chr1:39835672:39835690:+	UGGCAAGUAACAAAACUGC	mode 1
chr1:39844844:39844862:+	UCCAAUCUGAUUUCUGUUU	mode 4
chr1:39888365:39888383:+	UCCGUUCUCAUAAUGAACC	mode 1
chr1:39893091:39893109:+	UUCUUCCUGAGCAGCUUGU	mode 2
chr1:39893583:39893601:+	UUUUCAUUUAUUUUGUUUC	mode 6
chr1:39893601:39893619:+	CUGUUAUUCAUUUUUUCCA	mode 1
chr1:39894885:39894903:+	UCAGGAUUAAUGGUAUUCU	mode 6
chr1:39895469:39895487:+	AUAUGAGUAAUUGUGUGCU	mode 4
chr1:39898690:39898708:+	UACUUCUUAACUACAGUUU	mode 4
chr1:39898693:39898711:+	UUCUUAACUACAGUUUACU	mode 1
chr1:39900040:39900058:+	AUAAUAGUAAUACUUAUCC	mode 1
chr1:39904908:39904926:+	GAAAGUCCUAUUCAUAUCU	mode 5
chr1:39904912:39904930:+	GUCCUAUUCAUAUCUCUUU	mode 1
chr1:39906643:39906661:+	UUUUGGCUUAUAUUCUAUU	mode 1
chr1:39906867:39906885:+	AAGAAUCUGAUUGAAUGUU	mode 4
chr1:39906871:39906889:+	AUCUGAUUGAAUGUUUUUC	mode 2
chr1:39907590:39907608:+	UUGUUUUUGACUGUUUACU	mode 4
chr1:39908343:39908361:+	AUGAUAUCCAUAGAGAUAA	mode 1
chr1:39909080:39909098:+	UGACUACUGACAUGGUUGA	mode 1
chr1:39910300:39910318:+	GUAGAAUUGAUAUCUUUCC	mode 1
chr1:39916688:39916706:+	UCCCUAAAAAUGGUAGCGU	mode 1
chr1:39917788:39917806:+	CAUUCCUUGAACAAACAAA	mode 5
chr1:39917793:39917811:+	CUUGAACAAACAAAUUCUC	mode 1
chr1:39918322:39918340:+	GAGAGGUUGAAUCUUUUGU	mode 6
chr1:39919326:39919344:+	GUGCUGCUAAUGUAGACUU	mode 1
chr1:39919339:39919357:+	AGACUUUUUACGUUUUUGU	mode 1
chr1:39920540:39920558:+	GCUUGACUGAAAGAGGCCA	mode 1
chr1:39920549:39920567:+	AAAGAGGCCAUGGUUUCCU	mode 4
chr1:39924724:39924742:+	GCUGUUCUAAUCUUGUGAU	mode 2
chr1:39927516:39927534:+	CCCCUCUUAAUGUUUCAAA	mode 6
chr1:39929246:39929264:+	CUACCCUUUACACUUUCCU	mode 6
chr1:39930696:39930714:+	GUUAAUUUGACAAAAUGUU	mode 4
chr1:39934254:39934272:+	UAUAUAUUAAUUAAGUUUC	mode 1
chr1:39945431:39945449:+	GAAGAACUGACAUUGUGUG	mode 1
chr1:39950241:39950259:+	UAAAAUGUGACCUUUUUAU	mode 5
chr1:39951173:39951191:+	UCUCUAUUAAGUCUGCUGU	mode 6
chr1:39988195:39988213:-	UCACUUCUGAUCUACAGGU	mode 5
chr1:40026811:40026829:-	UAUGCAUUUAUUUGUGUUG	mode 5
chr1:40026815:40026833:-	UGAUUAUGCAUUUAUUUGU	mode 1
chr1:40027472:40027490:-	GAUUCACUGACCACCUGAA	mode 1
chr1:40028104:40028122:-	UCAGUGCUAACCCACUGCC	mode 1
chr1:40029437:40029455:-	CCCAGACUGAUGGGCUUUA	mode 1
chr1:40029610:40029628:-	CCAACACUGAUGUGCAUUU	mode 1
chr1:40029616:40029634:-	CUGCCGCCAACACUGAUGU	mode 1
chr1:40030233:40030251:-	UCACUUCUCAAUGAUGUGC	mode 2
chr1:40030469:40030487:-	UCAGUCCUUAAGGGGGUGU	mode 1
chr1:40031064:40031082:-	UUAUUUCUUAAGUAGCUGG	mode 6
chr1:40034630:40034648:-	UGCAACUUUAUUUUAAAGA	mode 6
chr1:40035375:40035393:-	GUGUUACUAAUAGUUCUGU	mode 1
chr1:40035693:40035711:-	CUCUGGGUAAUUACUGUUC	mode 4
chr1:40037037:40037055:-	GUUCUGCUAAAGUGGUCCG	mode 1
chr1:40041921:40041939:-	CCCCGUUUAAUUUUUUUCC	mode 4
chr1:40206999:40207017:+	CACAUAGUAAUUACUUGUU	mode 4
chr1:40207002:40207020:+	AUAGUAAUUACUUGUUUUU	mode 1
chr1:40207530:40207548:+	GCAAGCCUAAACUUGUACC	mode 6
chr1:40209460:40209478:+	GCUUGAAUGAACAUUUGUU	mode 2
chr1:40211014:40211032:+	CUCUCUCUAACUAGCAAUU	mode 4
chr1:40218922:40218940:+	UCCGGCCUUACUCCCUCAC	mode 4
chr1:40309909:40309927:-	UUGAAUUGAAUACUCCCUU	mode 6
chr1:40310327:40310345:-	UGACCUCUCACAACCUUUC	mode 4
chr1:40312980:40312998:-	GAUGUUCUUAAAUCUACUG	mode 1
chr1:40312988:40313006:-	CUUACCUAGAUGUUCUUAA	mode 5
chr1:40312994:40313012:-	GGAGUGCUUACCUAGAUGU	mode 1
chr1:40313341:40313359:-	UAUCUGCUGAUACCCUCCU	mode 1
chr1:40313349:40313367:-	CAAUGGCUUAUCUGCUGAU	mode 5
chr1:40313780:40313798:-	UGCUGGUUGAUGGGCUAAU	mode 1
chr1:40315962:40315980:-	UUGGUUUUUAUGGGUGUGC	mode 1
chr1:40525704:40525722:+	GCAUGGCUGAUUCUUUGUG	mode 6
chr1:40531853:40531871:+	UCACCUGUGACAAGUUCUU	mode 4
chr1:40535798:40535816:+	UGUGAUGAGAAUCCUGGGA	mode 4
chr1:40536476:40536494:+	CUGGGACUCAGUUCUCUUU	mode 2
chr1:40537086:40537104:+	UCAGAUUUAAACCUGCUGU	mode 6
chr1:40557083:40557101:-	UCGGAGCUAAAACUCCCUU	mode 6
chr1:40668047:40668065:+	UAUGUUGUCAAACUGUUUU	mode 6
chr1:40701429:40701447:+	AAAAAAAUAAUUUUUUUAU	mode 4
chr1:40734047:40734065:+	CAGUAGUUCAUAAAAACUG	mode 1
chr1:40734058:40734076:+	AAAAACUGGAUUUUUGUUU	mode 4
chr1:40735607:40735625:+	CAGUUUCUCAGUUUCUUGU	mode 2
chr1:40758084:40758102:+	CAGUGGCUAAAACCCUUUC	mode 1
chr1:40874282:40874300:+	CUUGAUCUGACGUUCCAUG	mode 6
chr1:40875405:40875423:+	UCAUCCUUAAUAAGCUUUU	mode 5
chr1:40878638:40878656:+	CUAUUAGUCACCUUGGGCC	mode 1
chr1:40880915:40880933:+	UGCAUCUUAACUUCGAUCU	mode 4
chr1:40882414:40882432:+	CCCUCUUUAACCAACCUGU	mode 5
chr1:41007251:41007269:+	UUUGGCCCCACUUCUAUGC	mode 4
chr1:41189315:41189333:+	UAUUAUCUGAAACUUUUUC	mode 6
chr1:41213172:41213190:+	CCACCAUUUAUGCAUCUCU	mode 6
chr1:41215210:41215228:+	UGGUGAUUGACAGGGAGGG	mode 1
chr1:41218785:41218803:+	CCCAGGCUAAUUUUUCACA	mode 6
chr1:41218792:41218810:+	UAAUUUUUCACACCGCUCU	mode 6
chr1:41228521:41228539:+	CCUGAACUCACGCAGCAUU	mode 1
chr1:41232549:41232567:+	AUUAGAUUCAAAGUGUUUU	mode 6
chr1:41234987:41235005:+	CUGCAGCUGACAUACCAAC	mode 1
chr1:41448917:41448935:+	AUUUAUAUCAUCUGUAAUU	mode 5
chr1:41450451:41450469:+	GUAUUUUUCACUUAACGUA	mode 1
chr1:41453007:41453025:+	ACAAGCGUAAGUUCCCUGU	mode 5
chr1:41454230:41454248:+	UAGUGCCUAACCUCUGAAA	mode 5
chr1:41457404:41457422:+	UUCUGUCUAAGCCAUCUUG	mode 5
chr1:41461557:41461575:+	UUUUAUUUAAUAACUUGCU	mode 4
chr1:41463027:41463045:+	UUCUGAGUAAUUGGGUUUU	mode 4
chr1:41467786:41467804:+	CUGGUAGAAAAGGGGAAUU	mode 1
chr1:41471693:41471711:+	AUUUUCAUAACAAGUAUUU	mode 1
chr1:41473082:41473100:+	GAGUUCUGUAGUUGGUGUC	mode 2
chr1:41474299:41474317:+	GUUCUUUACAUACAGCCCG	mode 6
chr1:41475073:41475091:+	AUAACCUUCACAAUGAAGC	mode 4
chr1:41475079:41475097:+	UUCACAAUGAAGCUGUUUC	mode 6
chr1:41475798:41475816:+	UGGGAGAUGAUGCGUAAAC	mode 1
chr1:41475805:41475823:+	UGAUGCGUAAACCAUCUGA	mode 5
chr1:41477292:41477310:+	CAUCAUAUAAUUCCCACUU	mode 4
chr1:41494025:41494043:-	AGGACUCUGAUGGUGCCUC	mode 6
chr1:41494415:41494433:-	CCGCCCUUUAUGGUAGGUG	mode 4
chr1:41503227:41503245:-	UAAGCUCUAACUCUGGUUU	mode 4
chr1:41608808:41608826:-	UUACUCUUAAUCUGUCUAU	mode 5
chr1:41626588:41626606:-	UAAUGACUUAUGCUCCAAC	mode 6
chr1:42654616:42654634:-	ACAGUGCUAACAUAUUUUU	mode 1
chr1:42925239:42925257:+	UGUUUGCUUAUUAAGCUUU	mode 1
chr1:43124485:43124503:+	GGCCUUCUGACACUCUCCC	mode 1
chr1:43124860:43124878:+	AUCAUAGUGAUUGAAUCAU	mode 1
chr1:43125161:43125179:+	GUCACUCCAAGUCUCUUUC	mode 6
chr1:43126500:43126518:+	AAUCUUCUCAGUAUUCUUU	mode 2
chr1:43132979:43132997:+	AAGUGCCUGAGUGGAUGAA	mode 2
chr1:43132994:43133012:+	UGAAUCUCCAUUGUGCUUU	mode 4
chr1:43149031:43149049:+	UAGCUGGUAAUCGUGGCUU	mode 2
chr1:43159124:43159142:+	CAUUUUCUAACUUGUUCAA	mode 1
chr1:43161833:43161851:+	CCCCUGUUAAUCUAUUUUU	mode 5
chr1:43162265:43162283:+	AGUGUUCUGAUUUCCUUUG	mode 1
chr1:43162277:43162295:+	UCCUUUGUCACUAUCAAUA	mode 4
chr1:43162280:43162298:+	UUUGUCACUAUCAAUAUGU	mode 5
chr1:43162283:43162301:+	GUCACUAUCAAUAUGUAAU	mode 4
chr1:43162808:43162826:+	AUAUUACUGACCCAGUAGG	mode 1
chr1:43162821:43162839:+	AGUAGGCUUAAUUUCCAUU	mode 5
chr1:43166420:43166438:+	AUCAUUCUUAAGUUUGACA	mode 1
chr1:43167615:43167633:+	GAAUUCUACAUGAUCAUCU	mode 1
chr1:43167618:43167636:+	UUCUACAUGAUCAUCUUUA	mode 5
chr1:43212539:43212557:-	GCCUCUCUGAAUGGGCAGG	mode 2
chr1:43213120:43213138:-	GAGUGGAUUACAGUCUUUG	mode 4
chr1:43213484:43213502:-	AGGGCCAUGAUGAGAUGUC	mode 4
chr1:43220671:43220689:-	GCAGUCCUCAGAGCGGCUG	mode 1
chr1:43220909:43220927:-	GAUCAUCUUACCUUUUUCA	mode 5
chr1:43224670:43224688:-	CUCAUAGUUAUUCCUUCUG	mode 4
chr1:43224676:43224694:-	AGUGACCUCAUAGUUAUUC	mode 1
chr1:43240842:43240860:+	CCCACGCUGAUGGGAACUG	mode 1
chr1:43273189:43273207:-	CCAUUGCUAACAGAUGUAU	mode 1
chr1:43301363:43301381:+	CCCUUCCUAAGCUGAGCUG	mode 2
chr1:43304536:43304554:+	UGAUCACUCACUCUUCUCU	mode 1
chr1:43392925:43392943:-	CUCCAACCAAGUGUGUCUG	mode 2
chr1:43393500:43393518:-	CCCAGUCUAACUUUUCCCC	mode 4
chr1:43396548:43396566:-	ACUGGCCUGACCUGUGACC	mode 5
chr1:43396893:43396911:-	GGCUUGCUCACCCAGGCUG	mode 1
chr1:43636566:43636584:-	CACCUCAUUACACAUUUUG	mode 1
chr1:43636574:43636592:-	UCCUCCUUCACCUCAUUAC	mode 4
chr1:43637331:43637349:-	UGUGAGCUCAGUGUCUGGA	mode 2
chr1:43637336:43637354:-	CUUCUUGUGAGCUCAGUGU	mode 2
chr1:43826137:43826155:+	CAAUCUCUGAUCCUAGUGG	mode 6
chr1:43826373:43826391:+	CAGAACCUGAUUCCCUUCU	mode 4
chr1:43826760:43826778:+	UACCUGCUGACCCCACCUU	mode 1
chr1:43827837:43827855:+	GUCAUGCCCACACCAGCUC	mode 1
chr1:43828577:43828595:+	UAUGGCUGCAUCAGCAUUC	mode 5
chr1:43828583:43828601:+	UGCAUCAGCAUUCGUAUGU	mode 5
chr1:43830478:43830496:-	GAGGUCCUAAGGCUAUCCC	mode 6
chr1:43831061:43831079:-	CUCUUCCUGAUUCCUUUGA	mode 1
chr1:43831310:43831328:-	AUCUGUCUGACAUCCGCCC	mode 1
chr1:43851913:43851931:-	GCAUACUUCAGGAUCCCCA	mode 6
chr1:43851920:43851938:-	AUCAGAAGCAUACUUCAGG	mode 6
chr1:43852684:43852702:-	CAGAGUAGGAUCAAUAAAA	mode 5
chr1:43854110:43854128:-	GGGUGACCAACCUGUUCCU	mode 1
chr1:43870020:43870038:+	ACCCCCUUGAGUGCUCUUU	mode 4
chr1:43881585:43881603:+	AGCAAUGCCAUCUGCCCCA	mode 5
chr1:43882176:43882194:+	CCAGGUCUGAUCUGGUGUU	mode 5
chr1:43886386:43886404:+	CUUCUCCUAACUGGCCCUU	mode 1
chr1:43887720:43887738:+	AAUGCUCCUAUAGUGCUGU	mode 6
chr1:43888116:43888134:+	GGAGGUCUAACCUCAGUCC	mode 1
chr1:43890393:43890411:+	UGUAGUCUCAGUGUCUCUU	mode 4
chr1:43890749:43890767:+	UGGGAUUUGCCCAAGAUCU	mode 4
chr1:43891117:43891135:+	AUUGGACUCAGAGCCCUUC	mode 1
chr1:43891475:43891493:+	UGACUCCUGACCUCUGAUG	mode 1
chr1:43892009:43892027:+	UUGGUGCUGAGCAGAGUGU	mode 2
chr1:43892071:43892089:+	UGUCCUGCCAACGACAUGG	mode 5
chr1:43892354:43892372:+	CCCUCUUUCACCCAUCUCU	mode 5
chr1:43892697:43892715:+	AUUGCUCUAAUUUCUGUUU	mode 4
chr1:43893638:43893656:+	GAGUUGGUCAAGUUCCAUU	mode 6
chr1:43895649:43895667:+	GACAUUCUAACCUCCUUCU	mode 1
chr1:43895946:43895964:+	UCUUGCCUCAUCAUCUUGC	mode 2
chr1:43896899:43896917:+	UAACUCCUGACCUUUGACU	mode 1
chr1:43897347:43897365:+	GCAAGGGAGAUGCCCUUUG	mode 4
chr1:43897359:43897377:+	CCCUUUGUCACUUGCUGUC	mode 5
chr1:43898629:43898647:+	AUGGGAUUGACCUUCAAUG	mode 5
chr1:43900841:43900859:+	AGUUCCCUGACCUCAUGCU	mode 1
chr1:43904336:43904354:+	AGUGUCCCCACCUUCCCAC	mode 1
chr1:43904993:43905011:+	CUUGCUCUUAGUGCUCUGU	mode 4
chr1:43906081:43906099:+	UUGAUGAUCAGUGAUGGGU	mode 2
chr1:43906085:43906103:+	UGAUCAGUGAUGGGUGUCU	mode 1
chr1:43907626:43907644:+	AGUGGUGUCAUGGAUGGCC	mode 5
chr1:43908464:43908482:+	ACCCAUUGCAAUGCUCCAU	mode 4
chr1:43912589:43912607:+	CAUACCUUAACCCUGUCUC	mode 6
chr1:43913174:43913192:+	CCUAGGCUUAGUGUCUGCU	mode 2
chr1:43913707:43913725:+	UCUUGCUACAACCACCACU	mode 5
chr1:43915969:43915987:+	CCUCCUCUCACCAGUGCAU	mode 1
chr1:44086082:44086100:+	UUCCUUCUCACCUGAUUAU	mode 1
chr1:44086087:44086105:+	UCUCACCUGAUUAUGGGGG	mode 4
chr1:44086473:44086491:+	CGAAUUCUAAUCAUGUACC	mode 2
chr1:44121221:44121239:+	AGGUUUCUCAUCUGUCUUU	mode 2
chr1:44131338:44131356:+	CAGCCUCUGAUGCUCUCAU	mode 6
chr1:44132090:44132108:+	ACUGUGUUAACCUGUACCC	mode 1
chr1:44132598:44132616:+	AGCUGCUUCAAGUCUGCUC	mode 5
chr1:44156476:44156494:+	CACGUGCUCACUGAGGUGU	mode 1
chr1:44159629:44159647:+	CCAGAGGUGACUGAGGGAG	mode 4
chr1:44159633:44159651:+	AGGUGACUGAGGGAGCCUU	mode 1
chr1:44160345:44160363:+	CCUGCAAUCACUGGUUUUC	mode 4
chr1:44163481:44163499:+	GUGUGAGUAACCAAAGCCU	mode 1
chr1:44168413:44168431:-	CUGUGCCCAACCAAGAAAU	mode 1
chr1:44266922:44266940:+	AGUCAUUUAAUAAGCAUCU	mode 5
chr1:44303861:44303879:+	CAAGCUGUAACUUUCCUUC	mode 4
chr1:44365184:44365202:+	CAGGCUCUGAGUGGGCCUG	mode 2
chr1:44423035:44423053:+	CUCCUCCUCAUCCAAGCCA	mode 2
chr1:44423609:44423627:+	GCCUGCCUCAAAGAUCCUC	mode 5
chr1:44426511:44426529:+	GACCUGCUGACCAGGGCCC	mode 1
chr1:44432570:44432588:+	GCUGGGCUGAUGGGCCUCU	mode 1
chr1:44436237:44436255:+	CUGUCCCUGACUCCAUGGU	mode 4
chr1:44436602:44436620:+	AGAGAACCCAUUUCUCUGA	mode 1
chr1:44437027:44437045:+	UCCAACCUCAACACUACCU	mode 2
chr1:44442205:44442223:+	UUCUUUCUCAUUUCUUUCU	mode 1
chr1:44442414:44442432:+	UGGUUUCUGAUUACUUUUC	mode 4
chr1:44442664:44442682:+	CUUAGCCUCACUGCACCCC	mode 4
chr1:44446737:44446755:+	CCUGCCCUGACCUGCUGGA	mode 5
chr1:44447327:44447345:+	AAUGCCCUGAUUCCUGACA	mode 4
chr1:44447334:44447352:+	UGAUUCCUGACACUGUCCU	mode 1
chr1:44463711:44463729:-	CUCACGCCCACUCCCACAC	mode 4
chr1:44467313:44467331:-	GGGAAGCUGAACUCUGUUU	mode 2
chr1:44468101:44468119:-	CAGCUCCUCACCCACCGGU	mode 1
chr1:44474318:44474336:-	UGGAUGCUGAGGCUCCUCC	mode 6
chr1:44475784:44475802:-	CCACUCCUGAGCCAGACCU	mode 2
chr1:44680336:44680354:+	CUGAUUCUAACCUCGCAUC	mode 1
chr1:44684224:44684242:+	UGAAUGUUCAUUCCUCUAC	mode 1
chr1:44685052:44685070:+	GGUCUCCAUAAUGCCUUCU	mode 2
chr1:44686195:44686213:+	GGGUCACUGACCUCAAUGC	mode 1
chr1:44774087:44774105:-	GAAAAUCUCAUUUGUUCUU	mode 5
chr1:44818610:44818628:-	ACUUGUUGCAGAGAUGUGU	mode 5
chr1:45101672:45101690:+	CCCAGCAUGAUCCUGCUCU	mode 6
chr1:45110645:45110663:+	UUGUCCUUGACCACCAUGC	mode 4
chr1:45110854:45110872:+	UCAGGCCUCACUUUGUUUU	mode 4
chr1:45116339:45116357:+	AUUGUGUAGACCAGAGCCC	mode 1
chr1:45206551:45206569:+	AGAUGGGUAACUCUGGUUU	mode 4
chr1:45213288:45213306:+	GAGCCAUAUAUUGUGACAA	mode 4
chr1:45216079:45216097:+	GCAGCACUGACUGGCUACU	mode 1
chr1:45218773:45218791:+	UGCUUCUCCAGUGACUCUU	mode 5
chr1:45219349:45219367:+	AAACUGGUAACAGAGUGGG	mode 1
chr1:45219353:45219371:+	UGGUAACAGAGUGGGCUUC	mode 2
chr1:45220378:45220396:+	UAUAUCUUAACAGUCUGCC	mode 1
chr1:45221553:45221571:+	AUUGCUCUGACCCUUUGCU	mode 6
chr1:45223531:45223549:+	UCUAGGCCAACAGCCCUUU	mode 1
chr1:45223544:45223562:+	CCCUUUUCCAUGGUCUUCU	mode 1
chr1:45223692:45223710:+	UGUUUGCUUAGCAAAGUUC	mode 2
chr1:45224843:45224861:+	AGUGGCCUUAGCCUCAUUC	mode 2
chr1:45224849:45224867:+	CUUAGCCUCAUUCCCCCUG	mode 4
chr1:45225913:45225931:+	CUGGUGACCACAGAAUCUC	mode 1
chr1:45225923:45225941:+	CAGAAUCUCAUAACCUUUC	mode 4
chr1:45226227:45226245:+	AAAGAAGGGACCUCAGUUG	mode 4
chr1:45227549:45227567:+	GUGCCUCUCAGCCUUUAAU	mode 6
chr1:45227557:45227575:+	CAGCCUUUAAUCACCCACC	mode 4
chr1:45227991:45228009:+	GGAUCUGAGACCUCCUUGU	mode 5
chr1:45232466:45232484:+	AUUGAACUGACAAGGUCCU	mode 1
chr1:45241669:45241687:+	CAGUGGCUCAAGCUUCCUU	mode 6
chr1:45242308:45242326:+	UCCUUGGUAACCUAGUUCC	mode 5
chr1:45243253:45243271:+	GUUUACUUGAUGCCAAAUU	mode 6
chr1:45243640:45243658:+	CCUGAGCUCAUAUAUUUGU	mode 1
chr1:45244217:45244235:+	GUUGUGCUAAGGAUCACCU	mode 1
chr1:45268912:45268930:+	UCUCUGUUCACAUGGUUCC	mode 1
chr1:45269237:45269255:+	AGGAUACUGAGGACGGUAU	mode 1
chr1:45269567:45269585:+	GCCUGUGUCACUCCCUUUC	mode 4
chr1:45275854:45275872:+	UCCCCGCUGCCUCUCUGCC	mode 3
chr1:45340517:45340535:-	GAUGGGUGGACAGAGUUUU	mode 1
chr1:45345704:45345722:-	CUCUCUCUCAUUUAUUUCC	mode 5
chr1:45345734:45345752:-	ACUUGACUGAGUCUGUAUC	mode 6
chr1:45347427:45347445:-	AGGUUUCUCAUAUUUGGCC	mode 1
chr1:45471800:45471818:-	GCCACACUCACAGCUCUGU	mode 1
chr1:45474393:45474411:-	GGUGCUGUAAAUGACCUUA	mode 5
chr1:45474914:45474932:-	AGGUAUCUGAAGUGCUUCA	mode 5
chr1:45475371:45475389:-	UAACUGCUGACUUCACGUC	mode 1
chr1:45476000:45476018:-	GUCUUGCUGACCGCUGAUG	mode 1
chr1:45479198:45479216:+	AAUGAGCUGAACAGAACCU	mode 2
chr1:45479231:45479249:+	CAUUUUGGGAACCCAGAUG	mode 2
chr1:45480375:45480393:+	GCCCUCUGUAGCCUGAGAU	mode 2
chr1:45796242:45796260:-	CCAGCCCUCACCUCCCUGU	mode 5
chr1:45797540:45797558:-	CUUGGCUUGAGUAGGGUUC	mode 4
chr1:45798526:45798544:-	UGACGGGUGAUCUCUUUGA	mode 5
chr1:45798655:45798673:-	UCACCCUUGACCUUGUCUC	mode 6
chr1:45799245:45799263:-	UGAUUGCUGAGUGUCCUGG	mode 2
chr1:45806709:45806727:+	UUAAGCAUGAACAUCCAUC	mode 5
chr1:45807586:45807604:+	GAAAUCUUGAUAUAGCAGA	mode 6
chr1:45807590:45807608:+	UCUUGAUAUAGCAGACUUC	mode 2
chr1:45808023:45808041:+	GUCCUCCUCAUUGACCCCU	mode 1
chr1:45808027:45808045:+	UCCUCAUUGACCCCUUUAC	mode 1
chr1:45813382:45813400:-	GGCAAGCUCAUUUUCUGUA	mode 5
chr1:45960865:45960883:-	UGCUUGCUGAUGACUUGUU	mode 1
chr1:45973844:45973862:+	CUCAUGCUGACAGUACCCU	mode 1
chr1:45974431:45974449:+	ACCUCCAUGACCUUGCUUU	mode 6
chr1:45977101:45977119:-	AGGUUAUUAAUUAGUGGUG	mode 1
chr1:45980336:45980354:-	ACAUCUCUAAACCUGUAUU	mode 6
chr1:45980683:45980701:-	UUGAAUGUAACUGUAUGUU	mode 4
chr1:45981495:45981513:-	CAAAUGCUAACCAUGACUC	mode 1
chr1:46018075:46018093:+	UUUGUAGAGACAGUGUUUC	mode 1
chr1:46032506:46032524:+	GCUCUUCUCACUGUGGGCC	mode 1
chr1:46034554:46034572:+	UGAAUACUGACCCCUUUUC	mode 1
chr1:46034767:46034785:+	CUUCUGCUCACAAAGCUGG	mode 1
chr1:46035524:46035542:+	CUCCUGCUGAUGGAGUAAU	mode 1
chr1:46035532:46035550:+	GAUGGAGUAAUCUAUCUGU	mode 5
chr1:46072116:46072134:+	AGCCAUCAAACCUUUGGUG	mode 5
chr1:46072941:46072959:+	UUAUCAUUAAACUCGAAGA	mode 2
chr1:46078807:46078825:+	UAUAUUCUCAAUACUGAGG	mode 4
chr1:46079719:46079737:+	UUGUAUUUGAAAAAGAUGC	mode 4
chr1:46079731:46079749:+	AAGAUGCCUAUCUUUUUAU	mode 2
chr1:46079936:46079954:+	AGGUUUUUGAUCAAUUUUC	mode 2
chr1:46080649:46080667:+	UGUCCAUUUACUUGCUCUU	mode 5
chr1:46081976:46081994:+	UUCAAACUAAUUUGGAUUU	mode 1
chr1:46082269:46082287:+	CAAUUGCUAAUAAGGGCUU	mode 1
chr1:46083102:46083120:+	ACAUUUGUGAAGCCUUCAC	mode 6
chr1:46083698:46083716:+	GGCUCACUCAUGCCCAGGU	mode 1
chr1:46086122:46086140:-	UUUUUGCUCAAAACCUGCC	mode 1
chr1:46086801:46086819:-	UGGCUUCCGACACUGCUUU	mode 6
chr1:46094112:46094130:-	CAGUCAUUGAUAUUUUUUU	mode 1
chr1:46095373:46095391:-	UGAUGUUGUAUUCUCUUUA	mode 6
chr1:46095380:46095398:-	GGCUUAGUGAUGUUGUAUU	mode 6
chr1:46095384:46095402:-	CUUAGGCUUAGUGAUGUUG	mode 2
chr1:46099334:46099352:-	GUCAGGAGCAACCUGUUUG	mode 6
chr1:46099340:46099358:-	UUUGCUGUCAGGAGCAACC	mode 5
chr1:46106101:46106119:-	ACAGGUUUGACAUUCUGUU	mode 5
chr1:46108191:46108209:-	GCUUUCUGUAUCAACCAUU	mode 5
chr1:46120518:46120536:-	AACAAUCUAAUUAGUCCUU	mode 4
chr1:46121025:46121043:-	AAAGGACUAAUAGCUAUUU	mode 1
chr1:46124827:46124845:-	ACAUAAGUGAUUUGAAUUG	mode 5
chr1:46124837:46124855:-	AUUCUUGUAAACAUAAGUG	mode 2
chr1:46151311:46151329:-	CAUUAACUGAAUCUUUUGA	mode 2
chr1:46151315:46151333:-	GGGACAUUAACUGAAUCUU	mode 1
chr1:46156613:46156631:+	GGAAAAUUAAGUGACACCU	mode 5
chr1:46468448:46468466:+	AACUGCCUAAUACUUUUUC	mode 6
chr1:46473934:46473952:+	ACUAAAGUAACACAAUCAU	mode 6
chr1:46476364:46476382:+	CUAGAAGGGAAGUGUUUCU	mode 5
chr1:46487590:46487608:+	UCACCACUGACUAUCUCUC	mode 4
chr1:46488532:46488550:+	AGAUACCUGACAUUGCCAC	mode 6
chr1:46488540:46488558:+	GACAUUGCCACGCACAUUC	mode 1
chr1:46488546:46488564:+	GCCACGCACAUUCUUCUCU	mode 6
chr1:46488862:46488880:+	CUGAGAAGCAUGCCUGUCU	mode 4
chr1:46488869:46488887:+	GCAUGCCUGUCUCCUGCCU	mode 4
chr1:46489405:46489423:+	UGAGGGUCCAUGGGGGAUG	mode 1
chr1:46489412:46489430:+	CCAUGGGGGAUGGGCCGGA	mode 5
chr1:46491317:46491335:+	CCUUUCCUCAUGGUAGCCU	mode 1
chr1:46495088:46495106:+	UCCACUCUACCCACAAUUU	mode 4
chr1:46495458:46495476:+	AUGCUGCUCAUCCUACCCC	mode 6
chr1:46495475:46495493:+	CCCUUGCCCAUGUCCUCCC	mode 1
chr1:46496647:46496665:+	GGGUCACUCACCCCAGGCC	mode 1
chr1:46497810:46497828:+	AGCCCUCUGACCCACUAAG	mode 5
chr1:46497818:46497836:+	GACCCACUAAGUCCUGGCU	mode 2
chr1:46498235:46498253:+	UCCAGUCUGAGUACUGUUC	mode 4
chr1:46499437:46499455:+	CUCCAGCUUAGCCUAGGCC	mode 2
chr1:46500155:46500173:+	UAACAGCUAACACUGCUCU	mode 6
chr1:46655264:46655282:-	AGCUCUCUGACCCAUGUCU	mode 5
chr1:46655674:46655692:-	CUUGGCUAUAUUCUCCCAC	mode 6
chr1:46656203:46656221:-	ACUCCCCUGACCCAUUUCU	mode 5
chr1:46657907:46657925:-	UUAACCUUCAUCGUGGUCC	mode 2
chr1:46658278:46658296:-	CCCUCCCUGAACUCUUUGA	mode 5
chr1:46658304:46658322:-	CUCUGUGUGACUAGAUUUA	mode 4
chr1:46658647:46658665:-	CCCUUUGGGACCAUGAUGU	mode 4
chr1:46662770:46662788:-	CUCCUCUUAAUCAUCCCUA	mode 2
chr1:46662776:46662794:-	GAGGUGCUCCUCUUAAUCA	mode 2
chr1:46663557:46663575:-	UCUUACCCCAUGUGGCCCU	mode 6
chr1:46724323:46724341:+	UCAGUCCUGAAUCCUUGUU	mode 2
chr1:46725604:46725622:+	AUUCAGGUGACGGAAUGAU	mode 1
chr1:46726173:46726191:+	CCAUGUCUGAGCACGCUGU	mode 2
chr1:46726368:46726386:+	CCAAAGUGGACUGAAGGCU	mode 4
chr1:46726893:46726911:+	AAGAUUCUGAAUUGUUCCC	mode 2
chr1:46739263:46739281:+	CAGUAGGGGACUGCUGGUU	mode 4
chr1:46739758:46739776:+	UUCCCCCUAAUCAUUGAAG	mode 2
chr1:46739761:46739779:+	CCCCUAAUCAUUGAAGCUU	mode 1
chr1:46740166:46740184:+	UAGGCUAUAAGAGGUUCCU	mode 5
chr1:46743714:46743732:+	AGUGACUUCAGCUGUGCCU	mode 5
chr1:46745297:46745315:-	UCAGAAUUUACUAUAAUUU	mode 4
chr1:46746248:46746266:-	GCCAGCUGGAAUCUUCUUU	mode 6
chr1:46763323:46763341:-	CCAGUAAGCAGCCAAGUGU	mode 2
chr1:46763326:46763344:-	UGGCCAGUAAGCAGCCAAG	mode 5
chr1:46774738:46774756:+	UUGCUGCUGACAUUAAUUU	mode 1
chr1:46827199:46827217:+	GGGAAGCUCACUAGUAACU	mode 1
chr1:46827206:46827224:+	UCACUAGUAACUGCUUCUG	mode 4
chr1:46976569:46976587:+	UUCUUGCCCACCUCGGACU	mode 1
chr1:47024497:47024515:-	AGAGUCCUGACCCUCUUUU	mode 1
chr1:47027327:47027345:-	UGUGGCCUCAGGAGGAAUC	mode 1
chr1:47028562:47028580:-	CUCUGCUGUAACUAAGCCU	mode 5
chr1:47046328:47046346:-	AGUAGGGUGACUCAUCUUG	mode 6
chr1:47059971:47059989:-	AGCAUUUUGAUUUCCUUUC	mode 4
chr1:47152573:47152591:-	UUGCCUUUAAUCUUCCCUU	mode 5
chr1:47155380:47155398:-	UUGUUGCCUACACUAAACU	mode 1
chr1:47162348:47162366:-	CAAAUUCUCAUUUGUUUUC	mode 1
chr1:47746911:47746929:-	GUUUCUCCAAAAAAAUACU	mode 6
chr1:47761532:47761550:-	GUUAUUUUCACAUGAAUGU	mode 1
chr1:47840550:47840568:+	AUAUUUUUAAUAACUUUGU	mode 4
chr1:47840553:47840571:+	UUUUUAAUAACUUUGUAUC	mode 1
chr1:47840832:47840850:+	GAUACCUAGAACCUUGCAA	mode 6
chr1:51005415:51005433:-	GCAAAACUUACUUUGUAUU	mode 1
chr1:51323685:51323703:-	UUAUAUGUAAAAUGCUUAU	mode 5
chr1:51435998:51436016:+	AAACGACUAAUUCAUCUUU	mode 1
chr1:51439534:51439552:+	AAGGAUUCUACCAUUUCUA	mode 4
chr1:51822541:51822559:-	CAUUUAUUUAUUCGUUUGU	mode 1
chr1:51822549:51822567:-	GCUUUACUCAUUUAUUUAU	mode 1
chr1:51827039:51827057:-	GUUGAAUUAAUUGUAAUGA	mode 4
chr1:51829712:51829730:-	CCAUGUAUAACCAUUUCUU	mode 4
chr1:51868219:51868237:-	UGGUUUCUAAAAAAUAAUU	mode 1
chr1:51924423:51924441:-	UUUUUUCUCAUAAAGACAA	mode 1
chr1:51929487:51929505:-	UAUUAUUUAACUUGUGAUU	mode 5
chr1:51931020:51931038:-	GAGAAUUUCAACUCUUGUU	mode 5
chr1:51937424:51937442:-	UAUACAUUGAUAUUUUUUC	mode 1
chr1:51937428:51937446:-	AAAAUAUACAUUGAUAUUU	mode 1
chr1:51938631:51938649:-	UGUCAACUUACGGAUUUGU	mode 1
chr1:51938636:51938654:-	UUUGUUGUCAACUUACGGA	mode 6
chr1:52212351:52212369:+	GAUACUAUAACCAUUUUUU	mode 4
chr1:52215785:52215803:+	AAGAUCCUAAAAUCAGUGU	mode 1
chr1:52227501:52227519:+	UGUUUCUGUACCUUAUUUU	mode 6
chr1:52227506:52227524:+	CUGUACCUUAUUUUAUACG	mode 6
chr1:52237707:52237725:+	CUUUAGCUUAAAUAAGGUA	mode 1
chr1:52238247:52238265:+	ACCAUUCUAAUAAGAUCUG	mode 1
chr1:52246804:52246822:+	AGGACAUUAAAUUUUGUCU	mode 2
chr1:52248189:52248207:+	UGUUUUCUCAUCAAAAGAA	mode 2
chr1:52249559:52249577:+	AAUCUACUAAUUGAAAAUU	mode 1
chr1:52249898:52249916:+	GCACUACUCAUCAGAGAUU	mode 2
chr1:52250081:52250099:+	GUCAACCUUACCUAAAAAC	mode 5
chr1:52251445:52251463:+	UUGAGACUAACACAAGUAU	mode 1
chr1:52252167:52252185:+	CUAGUUCCCAUCCACCUCU	mode 2
chr1:52252991:52253009:+	AACAUUGGCAGCUCCUCUU	mode 5
chr1:52253351:52253369:+	AAAUAUGUAACUAAAUUCU	mode 4
chr1:52255352:52255370:-	UUCUUCUUGAAUUUCUUUC	mode 5
chr1:52256335:52256353:-	CACCUGAGCAUCUUUCUUU	mode 2
chr1:52256338:52256356:-	CCUCACCUGAGCAUCUUUC	mode 2
chr1:52256343:52256361:-	UGUUGCCUCACCUGAGCAU	mode 5
chr1:52256674:52256692:-	UUAGUUCUGAUUGAAGAUG	mode 1
chr1:52257345:52257363:-	GCUCAUAUAACUUUUCUCU	mode 4
chr1:52257350:52257368:-	CCUGAGCUCAUAUAACUUU	mode 6
chr1:52257784:52257802:-	GUUGGGCUGAUGGGCAGUA	mode 1
chr1:52258105:52258123:-	GUUGGCCUGACAACCUUCU	mode 4
chr1:52260291:52260309:-	CAGUGACCCAUACUGAUUC	mode 1
chr1:52260295:52260313:-	GCCUCAGUGACCCAUACUG	mode 5
chr1:52260299:52260317:-	GGGUGCCUCAGUGACCCAU	mode 5
chr1:52272600:52272618:-	CUUGAGUGAAUUAUUAUUA	mode 4
chr1:52272605:52272623:-	AAAUACUUGAGUGAAUUAU	mode 4
chr1:52275089:52275107:-	GUUUAUUGGGUCAGUUUAU	mode 5
chr1:52275094:52275112:-	GCAUUGUUUAUUGGGUCAG	mode 1
chr1:52276107:52276125:-	AUUAGGUUAAAAUUGUGUG	mode 6
chr1:52279774:52279792:-	UAUCUUCUAAUUAUAGUUU	mode 4
chr1:52280504:52280522:-	GGAACAUUGAUUGGGUUAA	mode 1
chr1:52282073:52282091:-	UUUCUUCUGACCAUUAAAU	mode 1
chr1:52282096:52282114:-	GGUGUAUUUAUACCUUUUG	mode 1
chr1:52283831:52283849:-	GAAACACUUACAUCUGUUC	mode 1
chr1:52287263:52287281:-	CCUUGAAUAAUGUCAUUGC	mode 6
chr1:52291082:52291100:-	GAGAUACUGAAUUUUGUUU	mode 2
chr1:52301905:52301923:-	GGUUGACUCAACUAUUUGU	mode 5
chr1:52301909:52301927:-	UUAGGGUUGACUCAACUAU	mode 6
chr1:52507280:52507298:-	UGAAUGCUUAUAAAGUUCU	mode 1
chr1:52525468:52525486:+	AAAAGAGUGACUUUAACAA	mode 4
chr1:52525474:52525492:+	GUGACUUUAACAAAUCUAU	mode 4
chr1:52530457:52530475:+	GGCAUGCUAACACUUCUGC	mode 1
chr1:52548974:52548992:+	UAGCAUGUGAAGUACAUUU	mode 5
chr1:52552347:52552365:+	UAUUCUUUGAUUCAUAUAC	mode 5
chr1:52552351:52552369:+	CUUUGAUUCAUAUACUUUG	mode 5
chr1:52703126:52703144:+	AGCAAACUUAUUGUAAUUA	mode 1
chr1:52819338:52819356:-	CCCUUAGUUACCAUUUCCC	mode 1
chr1:52820633:52820651:-	CGAGAGCCAAGCCCCUCCU	mode 2
chr1:52821135:52821153:-	GCUGUCCUGACUUCUCCCU	mode 1
chr1:52821533:52821551:-	CUUUUGAGCAUUUUCUCCU	mode 5
chr1:52821536:52821554:-	UCACUUUUGAGCAUUUUCU	mode 2
chr1:52821543:52821561:-	CUGUCCUUCACUUUUGAGC	mode 4
chr1:52822126:52822144:-	UCGGGAGUCACUCUGGGCC	mode 4
chr1:52822830:52822848:-	AGAGGAGUAAUCUGACUCU	mode 5
chr1:52824152:52824170:-	UGCUCCCUGCCCCUCCCAU	mode 6
chr1:52824452:52824470:-	CUGCUGCCGACCACAGGCC	mode 1
chr1:52825580:52825598:-	GUGACCCUCAUGUGCUCUC	mode 5
chr1:52826229:52826247:-	CAGGCCCUUAGCUGAAUUG	mode 5
chr1:52826819:52826837:-	CCCAAGCUCCUGGGCUGUG	mode 3
chr1:52826824:52826842:-	AGGCCCCCAAGCUCCUGGG	mode 5
chr1:52827304:52827322:-	GUUGUGCUGACUUGUUGUG	mode 1
chr1:52847450:52847468:-	AACCAACUUAUUCCUCUGU	mode 1
chr1:52849262:52849280:-	CUGUGAUUGACUCUGCACC	mode 6
chr1:52849624:52849642:-	CAGUUCCUCACAACUGUGU	mode 1
chr1:52850413:52850431:-	CUGAGACCUACCCCACGGG	mode 1
chr1:52850419:52850437:-	GGCUGGCUGAGACCUACCC	mode 1
chr1:52850961:52850979:-	AUGUUCCUAAAGUCUUCCU	mode 1
chr1:52854330:52854348:-	UGAACACUGAGUAUCAAAA	mode 2
chr1:52855006:52855024:-	CUUCCCGUGACCUCGCUGU	mode 4
chr1:52862062:52862080:-	UUGGGGCUCAUCUCUUCCU	mode 2
chr1:52871313:52871331:+	UUAGCCCUAAUAUGUUACU	mode 5
chr1:52874213:52874231:+	UGUUGUUUCACUGUCAUCU	mode 4
chr1:52876761:52876779:+	UUUGCUCUAAUGACUUUUU	mode 4
chr1:52878155:52878173:+	CAACCCCUAACUCUCAUCA	mode 4
chr1:52879521:52879539:+	CUUUCAAUGACCCAAUCAU	mode 6
chr1:52880977:52880995:+	UAGGAUCUUAUGCAAUGGC	mode 6
chr1:52882285:52882303:+	CUUAAUAUAAUUAUUUAUA	mode 4
chr1:52901162:52901180:-	ACUUUCCUUAUCUGUUGAU	mode 2
chr1:52911691:52911709:-	UAAUUCUUAAUCAUUGAUA	mode 2
chr1:52924143:52924161:-	AAGACUCUGAAGUUUUGUU	mode 6
chr1:52941226:52941244:-	UAGAGACUUAGCUAUUUAC	mode 5
chr1:52961206:52961224:-	UGCUAUUUCAUGCUUUGAU	mode 6
chr1:53153858:53153876:-	CUUGGGUUUAUUUUUUCCU	mode 4
chr1:53262373:53262391:+	UGGACAUUGAAUUUGUUUU	mode 6
chr1:53282166:53282184:+	UGGGAUGUAACUUUGAUUC	mode 4
chr1:53322632:53322650:+	CUAGUUGUCAUUACAAGUU	mode 4
chr1:53333172:53333190:+	UUAUAUAUAAUUGUGAGAA	mode 4
chr1:53333180:53333198:+	AAUUGUGAGAAAAAUAAAU	mode 5
chr1:53352592:53352610:+	UCUGGAUUAACAUCUUUGU	mode 1
chr1:53446039:53446057:+	CCUUUAUUUAUAUAUGGUU	mode 1
chr1:53680421:53680439:-	GUGAGGCUAACAAUGCCAU	mode 1
chr1:53681744:53681762:-	CCAAGACUAACUGGUACCU	mode 1
chr1:53682558:53682576:-	UGAGAGCUCAUUUGGGCCU	mode 1
chr1:53683893:53683911:-	ACUCAAGUCAACUUUGUGU	mode 5
chr1:53684182:53684200:-	AUGUGACUGAAAGUUCUGU	mode 1
chr1:53720874:53720892:-	UAGAGCAUCAUUCUGCAAA	mode 6
chr1:53723151:53723169:-	GUCCAAGUGACCUCCAUGG	mode 5
chr1:53723757:53723775:-	CACAUAUACAUAAAACAUU	mode 1
chr1:53726292:53726310:-	AGGCCUCCCAUCCUCUGCA	mode 6
chr1:53727889:53727907:-	CAUGACCUGAUCCUGCUUC	mode 6
chr1:53727894:53727912:-	AGGUUCAUGACCUGAUCCU	mode 5
chr1:53727897:53727915:-	CCCAGGUUCAUGACCUGAU	mode 4
chr1:53728251:53728269:-	CAAGAAGGCAAAUUGGGUU	mode 6
chr1:53730078:53730096:-	CCCAUGGUCAUCUCUGUUU	mode 2
chr1:53732342:53732360:-	CUUGCACUGACUCUUUCUC	mode 1
chr1:53737028:53737046:-	ACCUUCAGGAGCCCAUGUC	mode 6
chr1:53740518:53740536:-	CAAGGUCUCACAGGCACUG	mode 1
chr1:53741450:53741468:-	ACCACACUGACUCUGAUCC	mode 1
chr1:53755378:53755396:-	CCCAGGCUCACCACGCUCU	mode 4
chr1:53792675:53792693:-	AUCCAGCUCACGCUCCCUC	mode 6
chr1:53792684:53792702:-	AGUCCGCUGAUCCAGCUCA	mode 2
chr1:54252952:54252970:-	UUUUGAUUGACUUUUAACC	mode 1
chr1:54252956:54252974:-	CUAAUUUUGAUUGACUUUU	mode 5
chr1:54272211:54272229:-	AUGAAAAUAAUCAUUUUUG	mode 2
chr1:54284770:54284788:-	GAAUGUGUCAUUUGAUUCU	mode 5
chr1:54301307:54301325:-	UCAUGAGUGAGGGUUUUUC	mode 6
chr1:54332078:54332096:-	CCUCCCAAGAACUCCCCGC	mode 5
chr1:54332611:54332629:-	GGAGAUUGAAACUUGUGUC	mode 6
chr1:54506528:54506546:-	UAGGAUAUAAUAAACUCAU	mode 5
chr1:54507491:54507509:-	AAUGACUUAAUUGCUUUCA	mode 4
chr1:54681774:54681792:+	CAGCUUCUGAUUUGUUUUC	mode 1
chr1:54692856:54692874:-	ACAAUCCUCACCCCCCCCC	mode 1
chr1:54694165:54694183:-	AAGAAACUGAAUUGGAUUA	mode 2
chr1:54706647:54706665:-	GGGUGUCUGAUGUCAGUUU	mode 1
chr1:54707203:54707221:-	GUGACUCUGACGUGGGGCU	mode 1
chr1:54707209:54707227:-	CACUCAGUGACUCUGACGU	mode 4
chr1:54707906:54707924:-	GCCUUUUUCAUUGUCCACA	mode 4
chr1:54717549:54717567:-	CAGCUCCUCAGCUUGUGUC	mode 2
chr1:54722876:54722894:-	CAGGCUGUCAUUGAACUAA	mode 4
chr1:54867635:54867653:-	AGUAACCUGACCUUAUUUU	mode 6
chr1:54867640:54867658:-	UAAUUAGUAACCUGACCUU	mode 1
chr1:54870636:54870654:-	UGGGAUCUGACGCCUUUCC	mode 1
chr1:55182237:55182255:+	AGCUUAUUCAUGUAGUUCA	mode 1
chr1:55186786:55186804:+	AACAUUUUGAUCUCAAAAC	mode 2
chr1:55186793:55186811:+	UGAUCUCAAAACUUCUCUC	mode 5
chr1:55193987:55194005:+	CUAGAGCUGAUGCAUCUAA	mode 1
chr1:55318072:55318090:-	GGCGUCCUCACCCACUUCU	mode 1
chr1:55319301:55319319:-	AAAGCACCAAUACCCACCU	mode 1
chr1:55331135:55331153:-	UGCAGGCUGAUCACAAUGC	mode 2
chr1:55340899:55340917:-	UCCCUGCUGACACUGUGUG	mode 1
chr1:55512153:55512171:+	AAAUGGCUUAAGCAGAGUC	mode 1
chr1:55518288:55518306:+	GUCUUUCUCAUGUGGUCCU	mode 1
chr1:55521635:55521653:+	CAAGGGGUGACCUUGGCUU	mode 5
chr1:55522973:55522991:+	UUCUCUGCCACCCACCUCC	mode 5
chr1:55523670:55523688:+	CGGGCCAUCACCAUCUUUC	mode 4
chr1:55524143:55524161:+	CCCCUCCUCAUCCCAGGCC	mode 2
chr1:55525117:55525135:+	CCCAUUCUAAAGCAGAUUC	mode 1
chr1:55527010:55527028:+	CAGCAUUUCACAUCUGAGC	mode 4
chr1:55527017:55527035:+	UCACAUCUGAGCUGGCUUU	mode 5
chr1:55537620:55537638:-	UGGGCCCUAACUUUGUCGU	mode 4
chr1:55538093:55538111:-	UCACCUCUGAUGGCAUUUU	mode 4
chr1:55538548:55538566:-	AUUUGGCUAAUAAAAAUCU	mode 1
chr1:55542994:55543012:-	UUUCCACUGAAGUUUUUAU	mode 1
chr1:55544338:55544356:-	GAAUAGCUGACUGUGUUAU	mode 4
chr1:55549056:55549074:-	AGAAAUAUAAUUUGUUAUU	mode 5
chr1:55549574:55549592:-	CUUCAUGUAAUUUUAUCUU	mode 6
chr1:55549579:55549597:-	UUUUUCUUCAUGUAAUUUU	mode 1
chr1:55549594:55549612:-	GUCUGUCUUACGUUCUUUU	mode 1
chr1:55551726:55551744:-	UGCUUUUUCACACCACCUU	mode 6
chr1:55555432:55555450:-	AUGCUCCUAACAUUGCUGU	mode 1
chr1:55557823:55557841:-	ACUUCUGUGAAAAAUAUCC	mode 5
chr1:55562320:55562338:-	AUUUUUUUAACCUUAUAAU	mode 6
chr1:55562868:55562886:-	UUAGUAAUCAACGUUAAUA	mode 2
chr1:55562871:55562889:-	AUGUUAGUAAUCAACGUUA	mode 5
chr1:55563418:55563436:-	AUGGAGAUCAUUCAGAUUU	mode 6
chr1:55563778:55563796:-	CCAUUGUUGAUUGUGGGUU	mode 1
chr1:55564246:55564264:-	AUCACUUAAAACUGUAACU	mode 5
chr1:55564252:55564270:-	GGAGGCAUCACUUAAAACU	mode 5
chr1:55565558:55565576:-	UUUCCUUUAAAAACAUUUA	mode 4
chr1:55566656:55566674:-	AAAUAUUUCAAGCUUGAUA	mode 6
chr1:55567406:55567424:-	GAAAUGCUCAUUCUUCUCC	mode 1
chr1:55571953:55571971:-	UUCAUCUUCAACAUGAAUA	mode 2
chr1:55573118:55573136:-	UUCUUUGUAAUGGAUUUUU	mode 1
chr1:55586455:55586473:-	UGUUGAUUCAUGUCUGUCC	mode 1
chr1:55586459:55586477:-	AACAUGUUGAUUCAUGUCU	mode 1
chr1:55589289:55589307:-	UCCACAGUAAAUUUCUGCU	mode 5
chr1:55590315:55590333:-	CUCUUUCUCAUAAUACUUG	mode 6
chr1:55598391:55598409:-	AAGUAGUUUAUGUCUUUCU	mode 1
chr1:55598399:55598417:-	GUCCUUUUAAGUAGUUUAU	mode 2
chr1:55604405:55604423:-	GUCCAUCUGACUUGACUUA	mode 6
chr1:55607414:55607432:-	UAGAGAAUGACUGUUUGGU	mode 4
chr1:55608485:55608503:-	CAAGGACUAAUUGUAAUUU	mode 1
chr1:55608808:55608826:-	UGCUUUAUAAUUUAAUUUU	mode 5
chr1:55609889:55609907:-	CAUGAAUUUAUUUGGCAUU	mode 6
chr1:55609897:55609915:-	GUAGAGUACAUGAAUUUAU	mode 1
chr1:55611801:55611819:-	AUCUUAGUUAUAGGGUGAU	mode 1
chr1:55612747:55612765:-	AGUUAACUAAUUAGCAUUA	mode 1
chr1:55612751:55612769:-	CUGGAGUUAACUAAUUAGC	mode 4
chr1:55613495:55613513:-	CAAAUUCUCAUUACCACUU	mode 4
chr1:55619607:55619625:-	AAGUCACUUAUAUUUCUCU	mode 1
chr1:55620157:55620175:-	UCGUGAAGCAAUUCCUGUG	mode 5
chr1:55620167:55620185:-	GCCAGUUUGAUCGUGAAGC	mode 2
chr1:55624740:55624758:-	AAUGUUUUUACAGUUCCUU	mode 1
chr1:59126920:59126938:-	AUUCGUUUCACCAGUUUGU	mode 5
chr1:59132915:59132933:-	UUUAGUAUAAUCAUUUGAG	mode 4
chr1:59134258:59134276:-	GUUAUUCUGAUUUCUACUC	mode 1
chr1:59134381:59134399:-	UCUAUUUUUAUGCUCCCCC	mode 6
chr1:59156092:59156110:-	GUUUCCUUGAUAGUUACAC	mode 4
chr1:5923476:5923494:-	GAUGCUGGGAUUUGGAUGC	mode 5
chr1:5924112:5924130:-	AGUGGCCGCAGCGUCUCCC	mode 2
chr1:5927184:5927202:-	CUCUUUUUGACAUUUCCCC	mode 1
chr1:5967296:5967314:-	GAGCCCCUCACCUGUGCUC	mode 5
chr1:6027443:6027461:-	ACGUGGCUGACGACUGUUC	mode 4
chr1:6046414:6046432:-	GUAGCCCUCACAGCUCUUC	mode 4
chr1:6145233:6145251:+	UGUGAUGAGAGCUCGGUGU	mode 5
chr1:62189463:62189481:-	AUUUCCUUAACUUUUUUUU	mode 4
chr1:6253131:6253149:-	UGUCACUUCAUUGGUCAAU	mode 4
chr1:6266561:6266579:+	CGUGCCCCAGCCGCCCGCU	mode 4
chr1:6271895:6271913:+	CCCCCCUGCAUCCACACUG	mode 5
chr1:6272263:6272281:+	CACGCUCUCACACAGCCUC	mode 6
chr1:6272698:6272716:+	AUUCAGCUCACUGCCACAU	mode 4
chr1:6272706:6272724:+	CACUGCCACAUCCAAUGUC	mode 6
chr1:6272710:6272728:+	GCCACAUCCAAUGUCCAGC	mode 2
chr1:6279267:6279285:+	GCUGGGCUUACAUGAGGCU	mode 1
chr1:62905436:62905454:+	CAAAAACUAAUGAAACUUU	mode 1
chr1:62907124:62907142:+	UAACUACUUAUCGUUCUCC	mode 2
chr1:62907835:62907853:+	UAAACACUUAAGACAAUCU	mode 1
chr1:62912980:62912998:+	UAUAGACUUACAUUUUCCU	mode 1
chr1:62914108:62914126:+	AUUUGAGUGAAAGGAUUCU	mode 6
chr1:6292205:6292223:-	AGUGUUUUCACUCCCCGUG	mode 4
chr1:6293717:6293735:-	CCCAACUUAACUCUCUUUU	mode 4
chr1:6294593:6294611:-	CUUGUCUUCAUGGGCCUUU	mode 1
chr1:6296985:6297003:+	GCGCCCGCCACUGCGCCCG	mode 4
chr1:62970472:62970490:-	UAAAAAUUCAGUGGUGGUU	mode 2
chr1:62971512:62971530:-	UGCAAGUACAUCUCUAUUU	mode 5
chr1:62993992:62994010:-	GUUUUAUUUAUUUUUUUGG	mode 1
chr1:63009443:63009461:-	CAAACGUUAAUGUUAUCUC	mode 6
chr1:63084558:63084576:-	AUUGUCUUUACAUUGUUUU	mode 1
chr1:63084581:63084599:-	ACAUGUUUAACGUGGACUU	mode 1
chr1:63091088:63091106:-	AUGAAAAUGAAUUUUUUUU	mode 5
chr1:63099266:63099284:-	AAAAGCUUAAUCUUAACUU	mode 6
chr1:63113465:63113483:-	AGCAUAUUCAUUUUGGUGU	mode 1
chr1:63269354:63269372:+	GUAGUAAUUACUGAUUUUU	mode 1
chr1:63300393:63300411:+	AGUGUAAUAAUAAGGUGUU	mode 1
chr1:63329626:63329644:+	CAUCCAAUAAGGAAUUCUU	mode 5
chr1:63836404:63836422:+	ACUCAGCUGAAUCUUGAUA	mode 2
chr1:63867881:63867899:+	UAUUGAUUAACGGAAUGGU	mode 1
chr1:63872700:63872718:+	UACUUUCUUAUCUCACAAU	mode 2
chr1:63920157:63920175:-	ACUUAACUCAUUCAAGAUG	mode 1
chr1:63999093:63999111:+	GUUUUACCCACUGGACUUU	mode 1
chr1:63999736:63999754:+	GUCAGACCAAAUAAUCAUU	mode 2
chr1:6529770:6529788:-	CUGGCCCUGACCCUGCUGG	mode 6
chr1:65300358:65300376:-	AACAUUUUUACUGUUGUUA	mode 4
chr1:65300366:65300384:-	CCAGAUCUAACAUUUUUAC	mode 1
chr1:65301209:65301227:-	GCAAAGUUAAACGUUUUGU	mode 2
chr1:65303799:65303817:-	AUGUGCUUGACUUUUACUU	mode 4
chr1:65304284:65304302:-	CUCAGACUGAUGGAUGUUU	mode 1
chr1:65309910:65309928:-	UGCUCCAUCAGUGUGUCUG	mode 4
chr1:65310586:65310604:-	GCUUGGCUAAACUUGACCU	mode 2
chr1:65312435:65312453:-	GCCUGAGACAUUCCUAUGU	mode 4
chr1:65313375:65313393:-	AGAGAGGUCACCCAGCCUU	mode 6
chr1:65323487:65323505:-	UUUGGUGUGAGCUCUUUCU	mode 5
chr1:65335172:65335190:-	UGGGCUCUCAUGGUUUCUC	mode 1
chr1:65339218:65339236:-	ACAAUUGGCAUUCAUUUUC	mode 5
chr1:65344846:65344864:-	GAUUUUCUGAUGUGUUUUU	mode 1
chr1:65349175:65349193:-	AGUGACCACAUAGUCUUGU	mode 1
chr1:65349180:65349198:-	CAUAGAGUGACCACAUAGU	mode 4
chr1:65691711:65691729:+	UAAAAAGCCAUUGUAUGUU	mode 4
chr1:65854898:65854916:+	UUGUUUUUCACUGAAUUUA	mode 1
chr1:6586080:6586098:-	AGUGUUUCCAUGCAUUCUC	mode 1
chr1:6586085:6586103:-	CCUGGAGUGUUUCCAUGCA	mode 4
chr1:6586908:6586926:-	AAAAGGGUGAUUUUUGUGU	mode 4
chr1:65871506:65871524:+	AGGCCACUCAAAAUAGUUU	mode 1
chr1:65874290:65874308:+	AAAACUGUAAUGAUUUUCA	mode 4
chr1:6589241:6589259:-	UAGAGUGAGAUGCAAAUUC	mode 6
chr1:65897446:65897464:+	AAGGAAGUAAGGAUUUAAU	mode 4
chr1:6592154:6592172:-	UGUCUACUUACCUUGUUGU	mode 1
chr1:6592838:6592856:-	GAGUGUAUCAGCUGUGCUA	mode 5
chr1:6593520:6593538:-	ACCUUACUCAUCUGAUUAC	mode 2
chr1:66031198:66031216:+	UGUGUUCUGAUUUUAGAUU	mode 1
chr1:6605259:6605277:-	CAUUUUUUCACCUUAAAGU	mode 1
chr1:66088552:66088570:+	UUUUCUCUAAUUUUGAUGC	mode 4
chr1:6609774:6609792:-	CUGCUUCUAAGGUGGUUUA	mode 1
chr1:6610695:6610713:-	UGAUCUAUAAUGUUUUUUC	mode 6
chr1:6646714:6646732:+	CCCCCGCUGAUGCCGGCCC	mode 1
chr1:6647236:6647254:+	CUGGAGGUGACUGUGGGCC	mode 4
chr1:6648079:6648097:+	CCCUUGGUGAUGGCCUCUG	mode 4
chr1:6648779:6648797:+	UCCUGCAUGAUCCCCCACG	mode 5
chr1:6648786:6648804:+	UGAUCCCCCACGGUGUUCU	mode 1
chr1:6655639:6655657:-	CUCGCUCUGAGCAGUUGUC	mode 2
chr1:6676777:6676795:+	CUCUCCUUCAAACACAUUC	mode 5
chr1:6679830:6679848:+	AGUAACUGGAAUCUGCCAC	mode 6
chr1:6681443:6681461:+	CCCUCCUUGAGAGUAUCUU	mode 6
chr1:6690313:6690331:+	GGGGUCUGCAUCCACUCUG	mode 5
chr1:6690317:6690335:+	UCUGCAUCCACUCUGUGUG	mode 6
chr1:6692817:6692835:+	UGGUGAUGCAGCUCUAGGC	mode 2
chr1:6695780:6695798:-	CACCUUCUGAUCACCUGCG	mode 2
chr1:6696321:6696339:-	GGAGUAUUGAGAGUAGCAA	mode 1
chr1:6697410:6697428:-	CCUUCCUCUACUCGGAGUC	mode 4
chr1:6697581:6697599:-	AGGGCCCUGACUGUGUCAU	mode 4
chr1:6698444:6698462:-	GCCGCGCUAACGUGGGGCU	mode 1
chr1:6704745:6704763:-	CAGGCACAGACCGCGUUCU	mode 1
chr1:6705202:6705220:-	UAGCCACGCAUCCUUGCAC	mode 2
chr1:6705209:6705227:-	CACGCCCUAGCCACGCAUC	mode 4
chr1:6711681:6711699:-	ACACCAUUAAUGCCUUCUC	mode 1
chr1:6713023:6713041:-	UCAUUCAUUACCAGCAAAU	mode 5
chr1:6714112:6714130:-	GUUCUGCUGACGGCUUGUU	mode 1
chr1:6738546:6738564:-	UUGUAUUUUAUAAACAUGU	mode 5
chr1:67405675:67405693:+	GAAAUACUAAUUUUUCCUC	mode 1
chr1:67411795:67411813:+	AUUUGGUUUACCAAACUUU	mode 1
chr1:67424498:67424516:+	UUACAUCUUAGAGAAAUUU	mode 1
chr1:67428733:67428751:+	CUAGAUCUUACUAAUGUUU	mode 4
chr1:67437304:67437322:+	CCUUGUCACAUAUUCAAGC	mode 5
chr1:67437310:67437328:+	CACAUAUUCAAGCCUUUUA	mode 1
chr1:67438544:67438562:+	AUAUUGCUUAACAGUUUGU	mode 2
chr1:67450213:67450231:+	UUUUUUCUAAUUGUGGUUU	mode 1
chr1:67515556:67515574:-	AAUAAAGUCAUGUGUGUAU	mode 5
chr1:67518693:67518711:-	UUUGUUCUGAUCUUGUUUU	mode 2
chr1:67878958:67878976:-	CUGUGGUUAAUUUUGGUUU	mode 4
chr1:67885882:67885900:-	CCAGGUAUAAAACUUGAAA	mode 6
chr1:67889973:67889991:-	ACAUUCAGAAACAAAUAUC	mode 2
chr1:67889980:67889998:-	CCCAAAUACAUUCAGAAAC	mode 1
chr1:67890024:67890042:-	UGGACCUAGAUGCCUUUCU	mode 4
chr1:67890030:67890048:-	UGUAAAUGGACCUAGAUGC	mode 5
chr1:67890929:67890947:-	CUGGAAACCAUGGAAGUAU	mode 1
chr1:68151669:68151687:+	CCGGGGCUGACGGGACCCC	mode 1
chr1:68153303:68153321:+	UGGUUUUUAAAAUAAGUUU	mode 5
chr1:68954198:68954216:-	AAAAAGUUAAUAUUCUUUC	mode 5
chr1:70625133:70625151:-	AUUGGCUUCAUAUAAGUUU	mode 5
chr1:70646910:70646928:-	UGUUUAUUCAUUUAUUUUG	mode 1
chr1:70650620:70650638:-	UUGCCACUAAAUUAUUCAU	mode 5
chr1:70696733:70696751:+	CUUUAUUUAACAGUGGUUU	mode 4
chr1:70697920:70697938:+	UGUGUUCUAAUGCAAGGAU	mode 1
chr1:70700344:70700362:+	GAAGUUUUAAAUAAAUAAA	mode 2
chr1:70701149:70701167:+	UGUAUUCUCAUUAUUCUUA	mode 4
chr1:70712470:70712488:+	AAUGCAUUCAUAAAUUGUG	mode 1
chr1:70712749:70712767:+	UGAAGAAUAAUGUAGUUUA	mode 5
chr1:70716006:70716024:+	AACAAGUUAAACCUGUUGC	mode 6
chr1:70761961:70761979:-	UAGAUUUUUAUAUUUAACU	mode 1
chr1:70779487:70779505:-	CAUUUAGUAAUUAUUCAUA	mode 4
chr1:70833261:70833279:+	GUUCACUGGAACACGAGUA	mode 4
chr1:70895440:70895458:+	UUGUUUCUCAUUUAAAGUA	mode 1
chr1:70895952:70895970:+	UUGUUUCUAACUGAAAUUU	mode 1
chr1:71530841:71530859:-	GCUUACUAGAAUGCCUACU	mode 4
chr1:71530846:71530864:-	CUCUAGCUUACUAGAAUGC	mode 1
chr1:71531452:71531470:-	UCUAAACUUAAUGAACAUG	mode 2
chr1:71536692:71536710:-	AAAUGUCUAAUUAUAAUUG	mode 4
chr1:71536700:71536718:-	UAAUAUCUAAAUGUCUAAU	mode 4
chr1:71537958:71537976:-	UAUCAGCUGACAAGCAUUU	mode 1
chr1:71542575:71542593:-	AGCCUACUAAUUUAGUAUU	mode 1
chr1:717281:717299:+	GUGAGUUUAACAGAUAUUU	mode 1
chr1:74665301:74665319:+	AAAAUUCUGAUAAUUUUUG	mode 1
chr1:74665304:74665322:+	AUUCUGAUAAUUUUUGUUU	mode 1
chr1:75196121:75196139:-	CGUUAUUUUAUUCUUUGUG	mode 6
chr1:75229545:75229563:+	ACAGAUAUAAUAGUAGUAC	mode 4
chr1:76198295:76198313:+	CCAGUUUUAACUUUUCUAA	mode 1
chr1:76216095:76216113:+	GAUAACAUGAACUUUUGCU	mode 5
chr1:76252342:76252360:+	UCGGUACUUAAUCACUUCC	mode 2
chr1:76252346:76252364:+	UACUUAAUCACUUCCGGUA	mode 4
chr1:76253147:76253165:+	UAAACAUUGAUGAGAUUAC	mode 1
chr1:76254809:76254827:+	AAAUGACAGAUUUAAGAAA	mode 1
chr1:76255609:76255627:+	AUUUACCUAAUACUUGUCU	mode 6
chr1:76256927:76256945:+	GAUUUGGUAACACCUGCCU	mode 1
chr1:76256939:76256957:+	CCUGCCUUGAUUUGAUCUA	mode 5
chr1:76257832:76257850:+	AUUAUACACAUAAACUUUA	mode 1
chr1:76259732:76259750:+	AAGAGAAUGAAAUUGUGGC	mode 6
chr1:76260150:76260168:+	GAAGUUUUCAUUUUGUGAU	mode 6
chr1:76260158:76260176:+	CAUUUUGUGAUCUGUAUAU	mode 5
chr1:78031484:78031502:-	CAUGUAAUGAUGUGUGUCU	mode 1
chr1:78031487:78031505:-	UACCAUGUAAUGAUGUGUG	mode 4
chr1:78031492:78031510:-	UCCACUACCAUGUAAUGAU	mode 6
chr1:78041921:78041939:-	ACUGAACCAAUUAAAAAUU	mode 1
chr1:78044568:78044586:-	AUUGUGUUAAGAGACUUGU	mode 1
chr1:78046769:78046787:-	UUCUCUCUGACAAAAGCCU	mode 1
chr1:78163178:78163196:-	AGGUUUGUAAACAUUAUUU	mode 2
chr1:78181569:78181587:-	AUUACUGUAAUGAUUUCUU	mode 4
chr1:78181575:78181593:-	UUUUGUAUUACUGUAAUGA	mode 4
chr1:78183755:78183773:-	UCUGUAUUGACAAAUUAGU	mode 1
chr1:78189147:78189165:-	GCUGCUUUGAUUUUUUUUU	mode 4
chr1:78196431:78196449:-	UCCACUCUAACAUUUUUCU	mode 1
chr1:78200118:78200136:-	UGAAUGAUGACUUCAUGUA	mode 4
chr1:78206643:78206661:-	AAGUACCUUAUUUUUCUUC	mode 6
chr1:78211308:78211326:-	GAGUGCUUUACUUCCAACU	mode 4
chr1:78280752:78280770:+	UAGAAUUUAAUUUGUUCUG	mode 5
chr1:78324962:78324980:+	UGUAGUUUAACAAUUGUCU	mode 4
chr1:78329534:78329552:+	CUCUAUGUAAUAAUAAUUU	mode 4
chr1:7833468:7833486:+	AAUGUACUCAUGCUCAUGC	mode 1
chr1:7838145:7838163:+	UGAAAUGUGAUAUGGACAU	mode 5
chr1:7838151:7838169:+	GUGAUAUGGACAUAUGUUU	mode 1
chr1:78414487:78414505:-	UUUUCUUUAACUUUUUGUG	mode 4
chr1:78421038:78421056:-	AAAACUUUAAUUCUGUUUU	mode 6
chr1:78421045:78421063:-	CCUUUUAAAAACUUUAAUU	mode 5
chr1:78422400:78422418:-	CACAUGCAAACCUUGAACU	mode 1
chr1:78429422:78429440:-	UCUGUGCUGACUCUUCGUU	mode 1
chr1:78430055:78430073:-	GCUUUCUUAAUACUUAGUC	mode 1
chr1:78430933:78430951:-	CUACAGCUUACUAUUUAAA	mode 4
chr1:78432458:78432476:-	AAUCUUUUGACCUGAAGUU	mode 1
chr1:78433376:78433394:-	UAAAUUUUGAAUUUUUGUU	mode 2
chr1:78433383:78433401:-	GUAAAUUUAAAUUUUGAAU	mode 5
chr1:7848063:7848081:+	GAGUAUCUCAAUAUUUGCA	mode 4
chr1:784816:784834:+	UGUUCACUCAUUGCUCUUC	mode 4
chr1:788019:788037:+	UGUUUUCUCAAGGAUGUCU	mode 1
chr1:7887140:7887158:+	UAAUUUUCCAUAAUUUGCC	mode 1
chr1:7895788:7895806:+	UCUUUUCUAAUUAUGUGUU	mode 4
chr1:7897027:7897045:+	GGACUAUUAAGAUUCUGUU	mode 1
chr1:8075782:8075800:-	GUAUUUCUGAAUUGUUUUC	mode 2
chr1:8415676:8415694:-	UAUUUCUGUAGCGCAGGUU	mode 2
chr1:8416322:8416340:-	ACCGCCUCCAUCUGGCGUU	mode 5
chr1:8418989:8419007:-	GGACCCCUCACGCUUUCUU	mode 6
chr1:8421564:8421582:-	GGGACUUCCAUCCUUCCCU	mode 6
chr1:8421956:8421974:-	CUUGGCCUGAUUGCUCCUU	mode 4
chr1:8422920:8422938:-	UCUGGUGUCACCAGUCUUC	mode 5
chr1:8424337:8424355:-	AUGGUUUCCAAGGUUGGCC	mode 1
chr1:8424931:8424949:-	CUGAGCAUGAUGGUGUCUC	mode 6
chr1:84662259:84662277:+	CUCAUUUUUACAGAAAAUC	mode 1
chr1:84663377:84663395:+	UACAUUUUCACUAGUAUUC	mode 4
chr1:8482884:8482902:-	GGUUUUUACAUCCCAUUUG	mode 2
chr1:84963051:84963069:+	GAAUUGUUAAUUAUAUUUU	mode 4
chr1:85116242:85116260:-	UAAUGCCUCACCAUAUGUA	mode 4
chr1:85121701:85121719:-	CAGGAACUUACUAUGUUUU	mode 4
chr1:85121706:85121724:-	UCCCUCAGGAACUUACUAU	mode 6
chr1:85121709:85121727:-	AGGUCCCUCAGGAACUUAC	mode 5
chr1:85122170:85122188:-	AACUUACUGAUUUUGUCUU	mode 1
chr1:85122179:85122197:-	ACCUAUGUCAACUUACUGA	mode 6
chr1:85128234:85128252:-	UGUAUGGUAAGAAUUAAUU	mode 1
chr1:85135595:85135613:-	CUGUAACCAACUUUAAGAA	mode 1
chr1:85136514:85136532:-	AAAUUAUUUAUAUAGAUGC	mode 1
chr1:85648900:85648918:-	UGCUUUAUAACGUAUUUUU	mode 5
chr1:85724426:85724444:-	CGGUUCGUCACAGUGCUUC	mode 6
chr1:86047560:86047578:+	GGAAUCUUAACUUUAUCCC	mode 6
chr1:86047565:86047583:+	CUUAACUUUAUCCCCUUCU	mode 5
chr1:861265:861283:+	CGCUCCCUCACAGGGUCUG	mode 1
chr1:86143008:86143026:-	UUUUCCUUCAAUAUGAUGU	mode 4
chr1:86144487:86144505:-	UAAAUACUAAUAUAGCUUG	mode 1
chr1:87208779:87208797:+	UAGUUAAUAACUGGAAGUA	mode 1
chr1:87369144:87369162:-	UUGUGUUUUAUUUCCCAUU	mode 4
chr1:87563485:87563503:+	UUAUGGCUUACCCGUGCUG	mode 1
chr1:87805697:87805715:+	CUUGUUUUCAGUGGGUUUG	mode 2
chr1:878606:878624:+	GCCCUAGUAACACGCCCCA	mode 1
chr1:880196:880214:-	GCAAAAUUUAUGUAGCCUC	mode 6
chr1:880544:880562:-	GUGGGAGUCAUAUGGACUC	mode 1
chr1:881054:881072:-	CCCUCUCUCACCUGAGCCC	mode 5
chr1:881933:881951:-	CAGUGGCUGACCCCUCCCU	mode 1
chr1:881941:881959:-	CUGGGCUUCAGUGGCUGAC	mode 5
chr1:883992:884010:-	GAGAGCCUGACACGGCCCU	mode 6
chr1:887530:887548:-	CAGUAGCUGACGUGGUUCU	mode 1
chr1:887989:888007:-	GUGGCUCUGACCCGGGUCU	mode 1
chr1:888005:888023:-	AUGGCCCUGAUCCCAGGUG	mode 2
chr1:889300:889318:-	CCAGAAUACAUGGGUUUGG	mode 1
chr1:891405:891423:-	CGUGAGUACAUCCAGGCCU	mode 2
chr1:891613:891631:-	GCUCCCCUGACGCCCCUGG	mode 1
chr1:8921525:8921543:-	UGAGGUCUGACUUUUCUUU	mode 4
chr1:8923016:8923034:-	UGUAAGCAAAUGGCCUUUC	mode 1
chr1:8923021:8923039:-	UCCGCUGUAAGCAAAUGGC	mode 5
chr1:8923418:8923436:-	GAUCAUGCCAUCUGGGUUG	mode 5
chr1:8923423:8923441:-	AAUGGGAUCAUGCCAUCUG	mode 6
chr1:89236000:89236018:+	AUUUGCUUAAUUUUUCAAA	mode 6
chr1:89237069:89237087:+	AAAUGGUGCAAUUAAAAUU	mode 5
chr1:8924168:8924186:-	AUCACACUGAUGAAGCGUG	mode 1
chr1:8925557:8925575:-	GUUUUCCAAACCUGUUGUC	mode 1
chr1:8926577:8926595:-	CCCAGUGCCAUGCUUCUCU	mode 6
chr1:89270497:89270515:+	UUUCAUGUCAACUUGAAUU	mode 5
chr1:89271127:89271145:+	UGGUUAUACAUAAAGAAAU	mode 1
chr1:89272965:89272983:+	UAUGGAUUCACGUGUAUUU	mode 1
chr1:8927327:8927345:-	AAUGACUUCAUUCCACUCG	mode 6
chr1:8927332:8927350:-	UCAGAAAUGACUUCAUUCC	mode 4
chr1:8928128:8928146:-	CAACCCCUCAUUCUCCCCU	mode 6
chr1:8928135:8928153:-	GUGGCCCCAACCCCUCAUU	mode 1
chr1:89289958:89289976:+	UUUUUUUUCAUGCUGUAUC	mode 6
chr1:8930579:8930597:-	AGUAAUUUGAUUUGAUUGU	mode 5
chr1:8930584:8930602:-	AUGUCAGUAAUUUGAUUUG	mode 5
chr1:89319050:89319068:-	AUGGAAAUGAUGGUUAAUG	mode 4
chr1:8932069:8932087:-	GGAUUUCUGAAUUGCUACU	mode 5
chr1:89324483:89324501:-	CUUCAGUUAAGAACUGGUA	mode 4
chr1:89325983:89326001:-	AAUUUUUUCAUAGUUAUAA	mode 1
chr1:89329810:89329828:-	AAAUGAUUCAGAUAUGUGC	mode 5
chr1:8935000:8935018:-	UUAUGGCUUAUGGAAAACA	mode 1
chr1:89427851:89427869:-	AAAUGAUUGACAGGUUGUG	mode 1
chr1:89435174:89435192:-	UUUUGACUAAGGCAAUUCC	mode 6
chr1:89454058:89454076:-	CAUAUAUUUAUUCCUCUUC	mode 1
chr1:899262:899280:+	UCUCUGCUGAGCUGUGGCU	mode 2
chr1:90033773:90033791:+	UAGUUUGUGACAGUGAUUU	mode 4
chr1:90045118:90045136:+	AGCUAUUUCAAGAUAUCUA	mode 6
chr1:90048145:90048163:+	ACUUGCUUCAGUAGUGUUU	mode 4
chr1:90470527:90470545:+	AUUUUACUGACAAUUUCUU	mode 1
chr1:90486324:90486342:+	UCUUUAAUAAUUGGAUGUC	mode 1
chr1:91382561:91382579:-	GUCAUGUUAAGAGAAUUGU	mode 1
chr1:91403660:91403678:-	UCUGAUAUUACUCUUAAAA	mode 4
chr1:91979468:91979486:+	AUAAUCCUUAUUUUCCUUG	mode 1
chr1:92163697:92163715:-	UACAUUGUGAUUUAUGUUU	mode 5
chr1:92163703:92163721:-	AUAGAAUACAUUGUGAUUU	mode 4
chr1:92181968:92181986:-	CUGUCAUUAAUCUUCCUGU	mode 5
chr1:92185040:92185058:-	GGGCCUCCAACCAUGUCUU	mode 4
chr1:92185803:92185821:-	ACACUGCUGAUGUUUUGCC	mode 1
chr1:92187720:92187738:-	UUUAGACUCAUGAGUGAUU	mode 1
chr1:92712219:92712237:-	GCAUUAAUAACAUUACUUU	mode 6
chr1:92712717:92712735:-	UUAAGUGUCACACAUGAUU	mode 5
chr1:92728495:92728513:-	CUGUAAGUAACAUAUAUUU	mode 5
chr1:92730212:92730230:-	GAUAAUUUCACAUCUAUUG	mode 4
chr1:92732064:92732082:-	UUUUAUAUAAUAAUAUUGU	mode 6
chr1:92732320:92732338:-	AAUCUGUUUACAUCUGAAU	mode 1
chr1:92735354:92735372:-	GUGUGUAUAAUAUAUAUAU	mode 5
chr1:92754718:92754736:-	AUGAGCGACAACUUGAUCU	mode 5
chr1:92763599:92763617:-	GGAUAGUUAACAGUGUGUU	mode 1
chr1:92765712:92765730:+	AAUGUCAUUAUGUAGCACA	mode 6
chr1:92765719:92765737:+	UUAUGUAGCACAUGACUGU	mode 6
chr1:92765724:92765742:+	UAGCACAUGACUGUAUUUU	mode 4
chr1:92769505:92769523:+	GAGGAAAUAACCCUCUCAU	mode 6
chr1:93298915:93298933:+	AAAGUUUUAAUAACAUUCU	mode 4
chr1:93300304:93300322:+	AGAUUACUAACCUAGUUUC	mode 1
chr1:93301712:93301730:+	AUUGAAACCAGCAUUUACA	mode 2
chr1:93302981:93302999:+	UCUAUACUAAAAUAUGAAU	mode 1
chr1:93306072:93306090:+	AUGAAACCAAGUACUGUUU	mode 4
chr1:93306079:93306097:+	CAAGUACUGUUUGCUUUCC	mode 1
chr1:93580987:93581005:+	UUAGCCUUCACUCUUUCAC	mode 4
chr1:93584853:93584871:+	UCAGUAUAAAACUUUUUCU	mode 2
chr1:93602186:93602204:+	AAAAAGCUCAGUAGACAAU	mode 2
chr1:93649500:93649518:+	CAAGAACUGAAAUAUGUUU	mode 5
chr1:93687130:93687148:+	AAAUAUUUAAUAUGAAAAU	mode 5
chr1:93697949:93697967:+	AUUGUAUUGAGAGAUAUAU	mode 1
chr1:93705208:93705226:+	AUAGUUAUAAAAUUAUUCU	mode 6
chr1:93790310:93790328:-	AUUCUCUUAAUAAACAUUU	mode 1
chr1:93791477:93791495:-	AUGAAAAUAAUAAUGUGUU	mode 4
chr1:93805251:93805269:-	CUUGGAUUUACAACCUUUU	mode 4
chr1:93826004:93826022:+	GGGUUUGUAAAAAAUUGUU	mode 5
chr1:93995173:93995191:+	UAUUUUCUCAGUGUGAUAU	mode 2
chr1:94014800:94014818:+	UGAUACUUGAUCAGAGAUA	mode 2
chr1:94016466:94016484:+	ACAAUGCUUAAAUUAUGCU	mode 6
chr1:94335517:94335535:-	AUAUCAAACAUAAAGUUCU	mode 1
chr1:94336364:94336382:-	CAAUGCAUGACUUAUUUCA	mode 5
chr1:94337805:94337823:-	AGAAUGUUUAUUUUUGAAA	mode 1
chr1:94360300:94360318:-	AGUAGUGAUAUCAUGAUUU	mode 4
chr1:94362395:94362413:-	UAAGCAUUUAUUUUCUUUG	mode 5
chr1:94363472:94363490:-	AAUGUAGUAAUCAGUUUUG	mode 2
chr1:94367247:94367265:-	UUAAAUUUUAUAUUUGUUU	mode 5
chr1:94941134:94941152:+	CUUGUUUUAAAAUCACUUU	mode 6
chr1:94965014:94965032:+	UUAAGUUUAAUUUCAUCUU	mode 4
chr1:94965019:94965037:+	UUUAAUUUCAUCUUUAAUC	mode 5
chr1:95448879:95448897:-	UGUAUUUUCAUUUGACCUU	mode 6
chr1:9633369:9633387:+	ACAGUGUUGACCUUUACUG	mode 1
chr1:9662097:9662115:+	CCUGGGGUGACCCCGCUGC	mode 6
chr1:9667569:9667587:+	CUCCCGCUGACCCUCUUCU	mode 1
chr1:97189087:97189105:+	AGGAGGUUGAAACUACUUA	mode 6
chr1:97278236:97278254:+	UGUUUGUUAAUAGACAUGC	mode 1
chr1:9777561:9777579:+	GCCGUGUUAACAGCCCUGC	mode 1
chr1:9783979:9783997:+	CGGAGCUGCAAAAUGGUAU	mode 4
chr1:9783987:9784005:+	CAAAAUGGUAUGGCCAUGC	mode 4
chr1:9784829:9784847:+	CAGAGCCUCACUUCCUCUG	mode 4
chr1:9790780:9790798:-	GCCGGACUCAUGUGGCCGU	mode 1
chr1:9791464:9791482:-	UGACCUCGCAUCCCGCCCC	mode 6
chr1:9791471:9791489:-	GGCCGAGUGACCUCGCAUC	mode 4
chr1:9793632:9793650:-	CCUGCCCUAAGCCACCCGG	mode 5
chr1:9794219:9794237:-	CCCCUACUUAAUAUUUCUG	mode 2
chr1:9795248:9795266:-	AAAGCCCUGACCCUUCCCC	mode 6
chr1:9795698:9795716:-	UACUGGCUUAUUCUUCUCC	mode 6
chr1:9804073:9804091:-	AAUUUACCCAUAGAAACUG	mode 1
chr1:9804077:9804095:-	UGGCAAUUUACCCAUAGAA	mode 1
chr1:9804712:9804730:-	AUGAGUUUCACCGAGCACU	mode 5
chr1:980510:980528:+	UGAAAUCUGAGUCCCGUAC	mode 4
chr1:9809986:9810004:-	UUGGCUCUCACUGUUGUUU	mode 4
chr1:981073:981091:+	CAGGUGCGGACAUCACGUU	mode 1
chr1:981078:981096:+	GCGGACAUCACGUUCCUCC	mode 6
chr1:982680:982698:+	CAGGGCCUCACUGUACCUC	mode 4
chr1:989792:989810:+	UGGGCCCUGAUGGUCUCCC	mode 1
chr1:990162:990180:+	CACUGAGUCACAGCCGGGU	mode 4
chr1:990173:990191:+	AGCCGGGUGACUCCCACUG	mode 4
chr1:9992048:9992066:-	UACCCACUCAACUGGACUU	mode 2
chr1:9992975:9992993:-	ACUUAAGUAACAUAUGCCU	mode 5
chr1:9994934:9994952:-	AUUUUGGUUAGUUUUUGCC	mode 2
chr1:9996707:9996725:-	GUUAAUUUCAUAUGGUAUG	mode 6
chr1:9996712:9996730:-	GGUAUGUUAAUUUCAUAUG	mode 1
chr10:100177500:100177518:-	UCACUCCUGAAUCCCAUCC	mode 2
chr10:100182275:100182293:-	AGCACCUUAACUCAGACCU	mode 4
chr10:100183658:100183676:-	UCUGCUGUAAUGCCCUCCU	mode 4
chr10:100187043:100187061:-	AUGGUACUUACAUCGUUAU	mode 1
chr10:100189410:100189428:-	CUCAACCUGAGCCACCUUC	mode 5
chr10:100189416:100189434:-	GAGCCUCUCAACCUGAGCC	mode 6
chr10:100189663:100189681:-	UAGGAGCUAACCAGCCUCU	mode 1
chr10:100203014:100203032:-	UGGAGGCUGACCUUGACCU	mode 1
chr10:100205180:100205198:-	CCUGCCCUCAUAUUCUCUC	mode 5
chr10:101162491:101162509:-	UUGGUAUUUACGUCACUGU	mode 1
chr10:101165629:101165647:-	UCAGAGCUGACAUAGCUUC	mode 1
chr10:101166021:101166039:-	AAAGUGCUUAACUUUUUAC	mode 2
chr10:101451100:101451118:+	UUUUUAAUUACUAGGGCCU	mode 1
chr10:101487346:101487364:-	UCCAGCCUCACGCAUACAC	mode 1
chr10:101499437:101499455:+	AAUGUGUUGAGCAAUGCUU	mode 2
chr10:101503757:101503775:+	UCUUCAUUCAUGUUGUUAU	mode 6
chr10:101510091:101510109:+	UUAAAAUUCACUUGUUUUU	mode 1
chr10:101514251:101514269:+	AUUUUACUUAAUGUGUUAC	mode 2
chr10:101515334:101515352:+	GCCCAUUUAAUAACAUAAU	mode 4
chr10:101515337:101515355:+	CAUUUAAUAACAUAAUUAU	mode 1
chr10:101645662:101645680:-	GGAUCUUUUAUCGUGUUUU	mode 6
chr10:101658548:101658566:-	CUCUCUCUAAUAAACUGUC	mode 5
chr10:101659845:101659863:-	AGUUUACUAAAAACACUGU	mode 1
chr10:101667880:101667898:-	AUUAAGCUCAUUUCCGUGC	mode 4
chr10:101731922:101731940:-	AGUGUCUUAAAUAUUGAUG	mode 4
chr10:101914713:101914731:-	AAUGGAUUGACACCUUUCC	mode 1
chr10:101937965:101937983:-	UAGUAGUUCACACUUUUUU	mode 6
chr10:101937973:101937991:-	AUUGCCUUUAGUAGUUCAC	mode 4
chr10:101949403:101949421:-	CAACAUCUAAUUGUAACUU	mode 4
chr10:101953209:101953227:-	UUGCCUGUAAUCUUUUGAU	mode 5
chr10:101953900:101953918:-	AAGUGUCUGACACUGAUUU	mode 6
chr10:101964449:101964467:-	UGAAUGCUGAUAAUAUCUU	mode 1
chr10:101980449:101980467:-	UGUUACUUUAAAGUAUAUU	mode 6
chr10:101982754:101982772:-	AUUUUUUUUAUUGUAAUGU	mode 4
chr10:101995533:101995551:-	GACAUCCUCAUACAACUCU	mode 6
chr10:101995541:101995559:-	CAUUAUUGGACAUCCUCAU	mode 4
chr10:101996744:101996762:-	UGCACAAGGAAUUUCUCCU	mode 5
chr10:102005692:102005710:-	AGUUGAAUAACAUUUAAUC	mode 1
chr10:102020799:102020817:-	AAAAAACUCAUUUUAGCUG	mode 1
chr10:102020820:102020838:-	UAAAAUCUCAUAUAUCUGU	mode 5
chr10:102040003:102040021:-	GCCAUAUAAACAUGAAGUU	mode 1
chr10:102107787:102107805:+	CUUCUCCUGACUCUCCUCU	mode 1
chr10:102112081:102112099:+	CUCACACUGAUUGGUGACU	mode 1
chr10:102114150:102114168:+	UCAAGCCUUACAUUCCUCU	mode 6
chr10:102248766:102248784:-	AUGAGAAGGACAGCUUGCC	mode 4
chr10:102250099:102250117:-	AGUUUAGUGACAAAUGACC	mode 1
chr10:102257978:102257996:-	AACUAAUGCACAGGGGAUG	mode 1
chr10:102267825:102267843:-	CAAGUUGUCAUCUUUCUGU	mode 5
chr10:102286327:102286345:-	UAGUAUGUGACAGCUAUUU	mode 4
chr10:102289277:102289295:-	UCGCUUCUGACCUGUUCUC	mode 1
chr10:102306239:102306257:+	UCAGUAGUAAACAGGAGCC	mode 2
chr10:102306868:102306886:+	CAUUUCCUGAGCUACUGCU	mode 5
chr10:102307816:102307834:+	CCAGUUCUGAUUGGCUCCU	mode 1
chr10:102676282:102676300:+	AUUUUACUAACAUGCAAUU	mode 1
chr10:102678105:102678123:+	CAACACUUAAUUAAUUUUA	mode 4
chr10:102689556:102689574:+	UUGGUAUUGAUUGACUUUU	mode 1
chr10:102710402:102710420:+	UAGGUGUUAAUUUUAUUCA	mode 6
chr10:102716175:102716193:+	AUUGUUUUCAUCCCUUGCA	mode 2
chr10:102732245:102732263:+	AUACAGAUCAAAGGGCUUU	mode 6
chr10:102749365:102749383:+	UUCCUCCUCACCCAGGUCU	mode 1
chr10:102750150:102750168:+	UCUAGAGACAACUUGUCAA	mode 6
chr10:102750158:102750176:+	CAACUUGUCAAAUUCCUUG	mode 6
chr10:102750586:102750604:+	CUGUGUCUGAUAAGCUCUU	mode 1
chr10:102752902:102752920:+	UGUCCUCUUACUCCUGCUU	mode 4
chr10:102763224:102763242:+	GGGCAGCUCAUCUCCAGUG	mode 5
chr10:102766202:102766220:+	ACCUGUCUCACCAUCCUUC	mode 4
chr10:102795732:102795750:+	GCAGAAGUGAGUGUCUUUG	mode 4
chr10:102822260:102822278:+	CUGUUUCUGACCUCCUGAC	mode 1
chr10:102826974:102826992:+	UUCCAAGCCAUCCCCGCGU	mode 5
chr10:103290959:103290977:+	AUGAUUUUCACUGGGAAAU	mode 1
chr10:103295074:103295092:+	CACCAAAUCAACUGCUCAA	mode 5
chr10:103295082:103295100:+	CAACUGCUCAAUGCCAUUU	mode 2
chr10:103296267:103296285:+	UGAAAAUUCACCUGACUUA	mode 1
chr10:103339588:103339606:-	UGCCCUCCCAGCAGUCCCC	mode 2
chr10:103342669:103342687:-	UGGAUCCUUACAGCUUCCC	mode 1
chr10:103343465:103343483:-	CAUCUCCUCACUCUUCUUU	mode 1
chr10:103344695:103344713:-	CAAGAAUUUAUUGUUUUCU	mode 4
chr10:103371549:103371567:-	GGUACCCUAAACCUCCCUC	mode 6
chr10:103432833:103432851:-	GAAAGAAUAAUUGGUUCUU	mode 4
chr10:103464482:103464500:-	AGCUUUUUAAUUUGUCCAU	mode 5
chr10:103541637:103541655:-	CUGGUCUUAACACCCCAUC	mode 1
chr10:103542367:103542385:-	GAGACCCUGAGGCCCUGUG	mode 6
chr10:103542689:103542707:-	GGCAUACUCACUGUUAUUU	mode 1
chr10:103542695:103542713:-	CGCUCAGGCAUACUCACUG	mode 6
chr10:103542699:103542717:-	CACACGCUCAGGCAUACUC	mode 1
chr10:103546363:103546381:-	GACUUAUUUAUGUUUUGAA	mode 1
chr10:103546367:103546385:-	AAGUGACUUAUUUAUGUUU	mode 5
chr10:103546379:103546397:-	AUUAUACUAAUUAAGUGAC	mode 1
chr10:103547292:103547310:-	GUGAAAGUCAAGAGAUUCU	mode 6
chr10:103547298:103547316:-	ACUAUUGUGAAAGUCAAGA	mode 4
chr10:103550862:103550880:-	GAAAAGUUUACUGUGGCCU	mode 4
chr10:103551206:103551224:-	GUGUUGCUUAACUAGAUUA	mode 2
chr10:103552719:103552737:-	CCCAAACUAAUCCAUCUCC	mode 2
chr10:103557926:103557944:-	AGUUUUUUGAGUCUUUUUA	mode 6
chr10:103559225:103559243:-	AUUUUAUUUAUACAUUUAU	mode 1
chr10:103563791:103563809:-	AUUCUUUUAACGAACGGUU	mode 1
chr10:103572904:103572922:-	UGCCUGUUUAUACAUAUGU	mode 1
chr10:103573384:103573402:-	UUAAAACUGAAUAUAAUUU	mode 2
chr10:103587566:103587584:-	AGGGAACUCACCUGACUUC	mode 1
chr10:103588467:103588485:-	UCUGCCCUCAGCCUGGUGC	mode 6
chr10:1038393:1038411:+	UUUGAUGUAAUUAUGUUUU	mode 4
chr10:103868951:103868969:-	CCCUCUCCCAUCUGAGUCU	mode 5
chr10:103869282:103869300:-	UGUCCCCUGACAAGCCACC	mode 1
chr10:103869463:103869481:-	CCAGGUGUCAGUGUUCUUU	mode 4
chr10:103870472:103870490:-	UUUGUCCUGAAGAGUUUGU	mode 1
chr10:103871069:103871087:-	CCCAUUCUCAUAGCCUCUU	mode 1
chr10:103897568:103897586:+	AGAGAGCUCAUACCCUUCU	mode 1
chr10:103898341:103898359:+	GUUGGUAGGACCUUCUGGU	mode 5
chr10:103898826:103898844:+	CUCCUCCUGAGACCUCUCU	mode 6
chr10:103903977:103903995:+	GGGCUUUUAACUAGUAUGG	mode 4
chr10:103904738:103904756:+	AGGCAAUGAAUCAGGCUUU	mode 2
chr10:103906386:103906404:+	UCGGAUCUCAUCCUGCUAU	mode 6
chr10:103908090:103908108:+	ACCACUCCCAGCAUUCCUG	mode 2
chr10:103908101:103908119:+	CAUUCCUGCAUGCCCUCUU	mode 4
chr10:103908898:103908916:+	AGCCACUCCAGCCCCUGCC	mode 5
chr10:103908910:103908928:+	CCCUGCCUCACUCUCCUCC	mode 6
chr10:103917769:103917787:+	CUUUUGCUGAUUUCUCUCC	mode 1
chr10:103919159:103919177:+	CCUGUGGUAAUCAAUUUUC	mode 2
chr10:103919616:103919634:+	CAUAUCCUAAAACCAUCAC	mode 6
chr10:103919961:103919979:+	CCCAGCAUAAUGCUACAGG	mode 6
chr10:103920183:103920201:+	GUUGAUUCCAUCCCUUCUG	mode 2
chr10:103921282:103921300:+	CUCGGCCUGAGUCUGGCUU	mode 6
chr10:103921542:103921560:+	UGUUACAUGACCACUCUGU	mode 4
chr10:103921557:103921575:+	CUGUCUUUAAUUUCCUACU	mode 4
chr10:103921835:103921853:+	UCCUCUGUGUUAAUCUCCC	mode 4
chr10:103921838:103921856:+	UCUGUGUUAAUCUCCCUCU	mode 2
chr10:104018647:104018665:+	CAAAUAUUAACCAGACUAU	mode 1
chr10:104111564:104111582:+	UUGUUUAUCACAGUAAUUC	mode 4
chr10:104112172:104112190:+	CAGCAAGUAAUGACACCUG	mode 4
chr10:104112175:104112193:+	CAAGUAAUGACACCUGUGU	mode 1
chr10:104113321:104113339:+	UCCCUAAUGACAGUUGAUG	mode 1
chr10:104118229:104118247:+	UUCUCCUUCAAGCGUCACA	mode 6
chr10:104118979:104118997:+	UCUUGCCUCAUCCCUCUUC	mode 2
chr10:104119909:104119927:+	AGCAGUCUCACUCUCCUCC	mode 6
chr10:104122973:104122991:+	UACCCUAUAAGUCUUCACG	mode 6
chr10:104122980:104122998:+	UAAGUCUUCACGUAUCUUC	mode 1
chr10:104123424:104123442:+	AAAGGUGUUACAGAUAUUU	mode 4
chr10:104125123:104125141:+	AGCUUCUAUACCUCUAGUU	mode 1
chr10:104126103:104126121:+	CACAUUUUCAGCCUCUUCU	mode 2
chr10:104126806:104126824:+	AGGGCAUUGACACAGGCGG	mode 1
chr10:104127191:104127209:+	UCAGUGUUGACACAAGGGG	mode 1
chr10:104127938:104127956:+	AAGCAGUGCAACUGCUCCU	mode 5
chr10:104128454:104128472:+	CUUCCAGUGACUCUGUUUC	mode 6
chr10:104128933:104128951:+	CUCGGCCUUAAGUCUGUUC	mode 5
chr10:104129431:104129449:+	ACACAUGGAAAGAAAUUAU	mode 6
chr10:104129891:104129909:+	GCCUUUGUCAAAGACCCCC	mode 5
chr10:104130429:104130447:+	GCUGAGACUAUCUUCAUUC	mode 5
chr10:104135992:104136010:+	CCCACCCUGACUCUGCCCU	mode 6
chr10:104136661:104136679:+	AGAAAUGUGACCUGAGUCU	mode 5
chr10:104139005:104139023:+	ACCCCACUCACAUCCUGCC	mode 1
chr10:104139575:104139593:+	CUCAUAGGGAGACAUUGCA	mode 1
chr10:104139976:104139994:+	CCUCAGCUGAAGGGGGCUG	mode 1
chr10:104155977:104155995:+	UCGGAUGCCACCCCCAGUC	mode 4
chr10:104156175:104156193:+	UCGUGGCUCAGCAAGGUCU	mode 2
chr10:104156446:104156464:+	CCUGAUCACAAUGCUACUA	mode 4
chr10:104156632:104156650:+	CCCUGACUGACAGUCCCUG	mode 1
chr10:104157704:104157722:+	CAUCAUCUCAACUAAUCCA	mode 5
chr10:104157709:104157727:+	UCUCAACUAAUCCAUAUCC	mode 2
chr10:104158454:104158472:+	GACACAAUAACUGGGCUCA	mode 4
chr10:104159014:104159032:+	CCGCUUCCCACAGCCCUGC	mode 1
chr10:104159806:104159824:+	CUGGGCCAGACUCUCGCUC	mode 4
chr10:104161761:104161779:+	CAUGCCCUAACCAUGACUC	mode 4
chr10:104182528:104182546:+	CAUGUCCCUAGCCUCACCC	mode 2
chr10:104182534:104182552:+	CCUAGCCUCACCCUGCUCC	mode 6
chr10:104240743:104240761:-	UUCUCUCUCACACAGUUCC	mode 1
chr10:104240947:104240965:-	GGAAGUCUCAGAUUCCUCU	mode 6
chr10:104241944:104241962:-	GACCUCUUCAGCUGGCCCU	mode 2
chr10:104242873:104242891:-	GCCAGCCUGACUGUCUUGC	mode 4
chr10:104244150:104244168:-	GCAGUGCUGAGUGACGGUU	mode 2
chr10:104245507:104245525:-	CUUGGCCUCAUUGUCUCCC	mode 4
chr10:104248044:104248062:-	GCAGUCGUAAGUCCUGUUC	mode 4
chr10:104248051:104248069:-	CCUGACUGCAGUCGUAAGU	mode 5
chr10:104248912:104248930:-	UGAAAAAUGAUGGUCCUCC	mode 6
chr10:1043114:1043132:+	AAUUUCUUAAUUUUUCAAU	mode 6
chr10:104353712:104353730:+	CCCUCAGUUACCAUUGUAU	mode 4
chr10:104353715:104353733:+	UCAGUUACCAUUGUAUCCC	mode 4
chr10:104359160:104359178:+	CCACUGGGCAACUUAGUGG	mode 2
chr10:104414793:104414811:+	CCAGUGCUUACCUGCCUGC	mode 1
chr10:104414805:104414823:+	UGCCUGCCCACUCCUGCCC	mode 1
chr10:104415828:104415846:+	UUUCCACUGACUUGACUCU	mode 1
chr10:104415833:104415851:+	ACUGACUUGACUCUUUUCU	mode 4
chr10:104416472:104416490:+	GCUUUGGCGACUUUUGCCC	mode 1
chr10:104488142:104488160:+	UGCCAUCUGACUUCUCUCU	mode 4
chr10:104491875:104491893:+	UCAUUUCUGACAACUUACU	mode 1
chr10:1044914:1044932:+	GUGAUUCUGAAAGUUCUCA	mode 1
chr10:104493266:104493284:+	CAUAGAAGUACCAUGUGGA	mode 4
chr10:104493269:104493287:+	AGAAGUACCAUGUGGAUCU	mode 5
chr10:104493275:104493293:+	ACCAUGUGGAUCUGUCUUU	mode 2
chr10:104497388:104497406:+	GGCAUGCUCAUAAUCCACU	mode 1
chr10:1046588:1046606:+	CUUUCAGUGACAAGGUCUG	mode 1
chr10:104836676:104836694:+	CUAAAAAUAAGCAUUAUCU	mode 2
chr10:104849680:104849698:-	UGCUUUCUGAGCCUCUAGC	mode 2
chr10:104850768:104850786:-	GAGAUUUUCACUGAGUUUU	mode 1
chr10:104851398:104851416:-	UAUUUAUUUAAAAUGUCUU	mode 1
chr10:104853079:104853097:-	AGUUUUCUCAUUGUUCACU	mode 1
chr10:104854229:104854247:-	UGAUGUUUCAACUUUUGCU	mode 5
chr10:104855749:104855767:-	AUGGACCUUAUGUUAAAUU	mode 6
chr10:104858756:104858774:-	CUUUUCUUAAUUCUUUUUU	mode 6
chr10:104859790:104859808:-	UCCCCUGUCAUGUUAUUUU	mode 6
chr10:104859800:104859818:-	CUGUUUUGGAUCCCCUGUC	mode 2
chr10:104865576:104865594:-	CUUUGCAUUAUCAAUAAUG	mode 5
chr10:104866481:104866499:-	UUUCUGCUAACUAAUGAAA	mode 1
chr10:105107227:105107245:-	UGAAUUCUGAGGUAUUCUC	mode 5
chr10:105142955:105142973:+	AAUGUACUUAUAAAAUAUC	mode 1
chr10:105145049:105145067:+	UGGGAGUCAAAUAUAUCAC	mode 4
chr10:105146888:105146906:+	UAUCUACUAAUUGUCAUCU	mode 1
chr10:105147729:105147747:+	AUGCAACUAAUGGUUUCCU	mode 1
chr10:105148940:105148958:-	CACAUUUGUAUCUAAACUG	mode 5
chr10:105155806:105155824:-	GCCGAAUUAACCUCUUUUC	mode 1
chr10:105160104:105160122:+	UUGCUUCUUAUUCUUUUGG	mode 1
chr10:105165714:105165732:+	ACUUCUGGGACUACUUUCU	mode 4
chr10:105166322:105166340:+	CAUAGAUACAUUUUUCCUU	mode 6
chr10:1051721:1051739:+	GAAUAAUACAUCUCUCGUU	mode 2
chr10:105173688:105173706:+	CCCUGGCUUAUCCUCAAUC	mode 2
chr10:105173993:105174011:+	GUUUAUUUAAUUCUGUGUU	mode 6
chr10:105174731:105174749:+	CAUUGUGGCAGCUUAUCUU	mode 6
chr10:105178152:105178170:+	CUGUUCAUGACAAGUGCUA	mode 1
chr10:105179271:105179289:+	CAUUCCUUGAUGAAGUACC	mode 4
chr10:105181071:105181089:+	CCUCUUCUCAUCUCCUGCC	mode 2
chr10:105183269:105183287:+	AGGAUAAUCACACUGUGGU	mode 6
chr10:105191849:105191867:+	GAUGGGUUUACUGUUUACA	mode 4
chr10:105193671:105193689:+	AUUUGCCCUACUCUGGUUC	mode 4
chr10:105193972:105193990:+	UCAAGCAUCACAGGAGUUU	mode 4
chr10:105194523:105194541:+	UCUUCCCUGAAUCAGGUUG	mode 2
chr10:105197733:105197751:+	UGAAAAUUGAGCGUUUCCU	mode 2
chr10:105198411:105198429:+	AAGGUGUGCAUGUAAGCCU	mode 1
chr10:105199464:105199482:+	GCAUUUGUGACCACAGGAC	mode 4
chr10:105199467:105199485:+	UUUGUGACCACAGGACUCU	mode 1
chr10:105199472:105199490:+	GACCACAGGACUCUUGCCU	mode 4
chr10:105200005:105200023:+	CUUUUUAUGAUGUCUUUAC	mode 4
chr10:105200013:105200031:+	GAUGUCUUUACCUCCCCAU	mode 5
chr10:105201548:105201566:+	CAGGUGCUUUCUUUAGCGC	mode 1
chr10:105201553:105201571:+	GCUUUCUUUAGCGCCUCUG	mode 2
chr10:105201936:105201954:+	AGAUGACUCACGGUGUUUC	mode 1
chr10:105202889:105202907:+	GUGGCGCUCAUGUGCUGAC	mode 5
chr10:105203639:105203657:+	ACUCUCCUCAGCGUGCCUC	mode 2
chr10:105204246:105204264:+	GGGUCUCUGAGCAGUCCUC	mode 2
chr10:105205093:105205111:+	CUGGGACUGACAGGCAAAU	mode 1
chr10:1052922:1052940:+	GCGUUUGUGACUGUGCCUU	mode 4
chr10:105371399:105371417:-	GGAUUUCUGAAGCCAUGUC	mode 6
chr10:105377089:105377107:-	CCUCAAAUAAUCUUGCUUG	mode 6
chr10:105382368:105382386:-	UCCCAUCUCAUCCUCAUCU	mode 2
chr10:105386981:105386999:-	CAGAAUCUCACAGUCCUGU	mode 1
chr10:1054859:1054877:+	AGGCAUUUCACAUAAAUAU	mode 1
chr10:1055435:1055453:+	AUGAAGCUGAUGAUAAUUU	mode 1
chr10:1056329:1056347:+	GUAAACGUAACCACCUUUU	mode 4
chr10:105652036:105652054:-	GUGAGACUUAUUUCUUUUC	mode 1
chr10:105657496:105657514:-	GUUUUCUGCAGAGCUCUUU	mode 4
chr10:105677440:105677458:-	CCCACGUUAAACGCAUUGC	mode 2
chr10:105761167:105761185:+	CAGUUGUUGAGUAUGUUCU	mode 2
chr10:105761892:105761910:+	CAUGUUUUAACACUAAAAA	mode 6
chr10:105761898:105761916:+	UUAACACUAAAAAUACAUU	mode 6
chr10:105765619:105765637:+	AGAAGUGUAAUUUUUGCUG	mode 4
chr10:105777884:105777902:+	UACUUAUUAACUGACAAUU	mode 1
chr10:105778509:105778527:+	CAAAGUGACAUUUUGAAAA	mode 4
chr10:105780205:105780223:+	AUGCUUCUGAACUAUAGUU	mode 5
chr10:1058365:1058383:+	UCAUUGUUAAUUUUGCUUC	mode 6
chr10:105883434:105883452:+	UCUUGAUUCACAUUUUUAA	mode 1
chr10:106014888:106014906:+	UGGGCCGUAAUCGCCUUCG	mode 4
chr10:1060144:1060162:+	AUCAAACUAAUUUAAAGCU	mode 1
chr10:1060155:1060173:+	UUAAAGCUAAUAUUUCUUU	mode 6
chr10:106019302:106019320:+	CUUCUCUUCAUAGUCUCCU	mode 1
chr10:106025803:106025821:+	GCACAAGUAAGAAAUACUU	mode 5
chr10:106026972:106026990:+	ACCUAGCUCACACCUUUCA	mode 1
chr10:1062972:1062990:+	UUUUAAGUAAUGAACAUAC	mode 5
chr10:1087462:1087480:-	GAUGUUUUAAUUACUUUUU	mode 4
chr10:1089347:1089365:-	GCUAAAAUAAUUGUUAUUU	mode 4
chr10:1089352:1089370:-	UUAAGGCUAAAAUAAUUGU	mode 6
chr10:111625091:111625109:-	UAGUGGUGAAUACCGUGUC	mode 6
chr10:111629803:111629821:-	CUGCUUCUCAUUUUUGGGA	mode 1
chr10:111630679:111630697:-	ACAAAUACAAUUAAGUGGC	mode 4
chr10:111631636:111631654:-	CCAUUCUGCAACAUGCCCC	mode 2
chr10:111640013:111640031:-	UGAUAACUUAAAAAAUGUC	mode 1
chr10:111640017:111640035:-	UCAGUGAUAACUUAAAAAA	mode 1
chr10:111640710:111640728:-	GCCGGUUUGAUUUCCCACC	mode 4
chr10:111642435:111642453:-	CUCUCACUCAUGUUCCCUC	mode 1
chr10:111643922:111643940:-	AGACAGGUGACAGGGAUUU	mode 1
chr10:111646111:111646129:-	CUGGAGUUAAAGCACAUUU	mode 5
chr10:111647969:111647987:-	GUUCGGCUCAUGGCUGGGC	mode 1
chr10:111652850:111652868:-	UCGAGGCCCACUUUGUUGU	mode 1
chr10:111877067:111877085:+	UUCAUAGUAAUUCCCUGUU	mode 4
chr10:111879191:111879209:+	UUUCAAGUGAUUGCUGUGG	mode 4
chr10:112004550:112004568:+	GCAUGGCUAAUGCUUUUUU	mode 6
chr10:112039642:112039660:+	ACAAAUGUAAAAAUCAUUU	mode 4
chr10:112054068:112054086:-	CCAACACUAAUCAGGAAUG	mode 2
chr10:112057498:112057516:-	CACCUGCUUACAGCCAUGA	mode 1
chr10:112262448:112262466:+	AUCUGUCUCACCUUUUUGU	mode 5
chr10:112328665:112328683:+	UGGGUUCUCAAAAAUGUUU	mode 1
chr10:112335063:112335081:+	GGUAUACUAAUAGUUGUUU	mode 1
chr10:112338357:112338375:+	CGGAAAGUAAUUUCAUUGU	mode 4
chr10:112340628:112340646:+	AGCUAUGUAAUGAUUAUUU	mode 4
chr10:112341635:112341653:+	AAAAAUCUUAUUCAAUUCU	mode 6
chr10:112343099:112343117:+	GUACUUCUAAUUGCCUUAU	mode 4
chr10:112343560:112343578:+	AAAAAUUUAAAGCAGUUUG	mode 6
chr10:112343882:112343900:+	UUGCAAUUAAACUUGGUUA	mode 2
chr10:112343906:112343924:+	CUCCUUUUCAUCCCAUUUG	mode 2
chr10:112350134:112350152:+	AUUAUUUUAAUAUUUUUCA	mode 1
chr10:112350708:112350726:+	UGAGUACCAAUAAAGAUUU	mode 1
chr10:112357876:112357894:+	AUUUUCCUUAGCCUUGUAU	mode 2
chr10:112360161:112360179:+	UACAUGCUUAUAUAGACAA	mode 1
chr10:112360746:112360764:+	UUGAAACUAAUGGAAUUUG	mode 1
chr10:112361364:112361382:+	UAUAGCCUAAUUUUGUUUC	mode 6
chr10:112362187:112362205:+	AUAAUUCUAAGCAAAAUUU	mode 2
chr10:112362197:112362215:+	GCAAAAUUUAUAUUUCAAU	mode 6
chr10:112363948:112363966:+	AUGUAAUUAACAGAUUUUU	mode 1
chr10:1126302:1126320:+	AGGUCUUUGAUUGUGUGAU	mode 4
chr10:1126320:1126338:+	UUGUGUUUGAUUGUCACUC	mode 4
chr10:112635685:112635703:+	AAGAUCUUGAAGCUUUCUU	mode 6
chr10:112640952:112640970:+	AAAAUACUUAGAAUUUUUU	mode 1
chr10:112642709:112642727:+	AACAAAUUGAUGAAUUUUG	mode 1
chr10:112653813:112653831:+	GGAAUUCUGACACAUCUCA	mode 1
chr10:112654129:112654147:+	UAUGAAUUAACCAAAAAUU	mode 1
chr10:112654140:112654158:+	CAAAAAUUCACUCAUUGAU	mode 1
chr10:112657752:112657770:+	UCUGUUUUCAUGUCUUUUU	mode 1
chr10:112769434:112769452:+	AUAUUUGUAACUCUCUUUU	mode 4
chr10:11299670:11299688:+	CCUUUGCUCAUUCGUUAUU	mode 1
chr10:11308494:11308512:+	AAGCGUCCAACCCUUUUGU	mode 6
chr10:11312585:11312603:+	CAGCCUGUAACCCCCUCUC	mode 4
chr10:1132187:1132205:+	UGAUAGCUAAGUUCCGACU	mode 5
chr10:11330352:11330370:+	CUGAAAGUAACUUUCUCUU	mode 4
chr10:11370856:11370874:+	UCCAGGCUGACUCCCUCUC	mode 4
chr10:113919824:113919842:-	GGCAACUUCAUUGUUGCUU	mode 4
chr10:113928305:113928323:-	GUGGUCUUGAAUGUAUGUU	mode 6
chr10:113932092:113932110:-	UGAGUUUUAAAUUUGGCAU	mode 2
chr10:113932851:113932869:-	CGUGUGUUCAUUUAUGUUG	mode 5
chr10:113941588:113941606:-	UCCUUGUUAAUUUAAAUGG	mode 1
chr10:114190681:114190699:-	GACUAUUUCACCUCAAUUU	mode 4
chr10:114192297:114192315:-	GAAUAUUUAAAGGUUUCUU	mode 6
chr10:114200483:114200501:-	GUUACCAUAACCAAACAUU	mode 4
chr10:114203388:114203406:-	AAGUAUCCGAUGAUGCAUU	mode 6
chr10:114205424:114205442:-	UUUUAACUGAACUUUCCCA	mode 2
chr10:114205428:114205446:-	UUUGUUUUAACUGAACUUU	mode 1
chr10:114208576:114208594:+	UUAUAAGUAAUUUUCUUCC	mode 5
chr10:114297967:114297985:+	GGCCGUCUGAUUUUUUUUU	mode 4
chr10:114911444:114911462:+	ACCUUGUUUAUUGGGUUGC	mode 1
chr10:114912030:114912048:+	UGUUCUUUCAUGCUUUUCU	mode 6
chr10:1151026:1151044:+	CCUCAGGUGAUGACCUUGU	mode 4
chr10:1151029:1151047:+	CAGGUGAUGACCUUGUGUU	mode 1
chr10:11523946:11523964:-	UAGCUAUUGACUUGGCAUU	mode 1
chr10:11527249:11527267:-	CAAUCCAUAAAUUGUGAGC	mode 5
chr10:11527932:11527950:-	GUAUUGUUUAUGAAAUGUU	mode 1
chr10:11543226:11543244:-	CAGUUUGUAACCUUCAGUU	mode 5
chr10:115489030:115489048:+	AAUUAGCUGAUUUGGUCGU	mode 1
chr10:115601340:115601358:-	UGUAAGUUUACUAUUUUUA	mode 4
chr10:115602261:115602279:-	CUUUUAGUAAGUACCAUGU	mode 4
chr10:115605576:115605594:-	UGCAUCAGCAAUAAGCACG	mode 4
chr10:115643974:115643992:+	AUUCAUUGCAUAAAACCAU	mode 6
chr10:115887443:115887461:-	CAGUAUCUAAACCAAUUUU	mode 6
chr10:115896023:115896041:-	AAAAUUGUCACACUUUUUU	mode 6
chr10:116595847:116595865:+	CUAAGUUUAAAAAGUUAAA	mode 5
chr10:116603467:116603485:+	CAAGAAUUGAAGGGGGAUU	mode 1
chr10:116605094:116605112:+	UUUGGACUUAGCAAUUCUU	mode 2
chr10:116605731:116605749:+	UUUAUAUUAAAAAAAAAAA	mode 1
chr10:116606800:116606818:+	AAUGUCAUAAUAAAAUAGU	mode 1
chr10:116608327:116608345:+	GUCUUUUUCACUUCUACUU	mode 4
chr10:116730091:116730109:+	GGUUGUUUUAGUGUCUUUU	mode 4
chr10:116734836:116734854:+	GAAUCGUUUAUCUUCUGGA	mode 5
chr10:118687425:118687443:-	GCUUAUUUCAGCUCUCUUC	mode 5
chr10:118687430:118687448:-	UAGUUGCUUAUUUCAGCUC	mode 1
chr10:118738835:118738853:-	AGUGUUGUAAUGUUGCUUU	mode 6
chr10:11972007:11972025:-	UAAGAGUUAACAGCAUUCU	mode 4
chr10:119768748:119768766:-	AUGAAAGUGACAGUCUUUA	mode 4
chr10:11978728:11978746:-	GGAGUGUUUAUUAUGUCCU	mode 4
chr10:11984777:11984795:-	UCUGGUCUGAUUUUGUUGU	mode 6
chr10:11985183:11985201:-	AGUUAUUUAAUCUUCUAAU	mode 5
chr10:11997527:11997545:-	UCCUCUUUAAUGAAAAUCU	mode 4
chr10:120095177:120095195:-	GGAAAGUAUAUUUGCUUCU	mode 5
chr10:120445701:120445719:-	CUGCUCUUCAUACUUUUUC	mode 6
chr10:120454752:120454770:-	UUCUUUUUAACCUGUUUUC	mode 5
chr10:120460940:120460958:-	AAUUAAUACACAAAAAAAG	mode 1
chr10:12046743:12046761:-	GUUAUGUUAAUUACUUGUG	mode 4
chr10:120488934:120488952:-	UUAUGAUUAACUUGGUUUG	mode 1
chr10:120795804:120795822:-	AUAGUACUAACUUAAUUUU	mode 1
chr10:120796836:120796854:-	AAGAACCUGACCUGUCAUU	mode 5
chr10:120796850:120796868:-	UUUGGUCUAACAGUAAGAA	mode 1
chr10:120802296:120802314:-	AUAUUUUUAAUUGUUCUUG	mode 4
chr10:120802307:120802325:-	UUUUAUUUUAUAUAUUUUU	mode 5
chr10:120803673:120803691:-	ACCAAUGUAAUGCUUCUUU	mode 6
chr10:120809506:120809524:-	CACUUAGUAACCUAAUCAA	mode 1
chr10:120809510:120809528:-	GGCACACUUAGUAACCUAA	mode 2
chr10:120810216:120810234:-	UCUUGACAAAGUGUGCCCU	mode 2
chr10:120817834:120817852:-	AUUUUGGUCAUGUAAAAAA	mode 1
chr10:120818925:120818943:-	GUGGAUUUAACCAUUGAUA	mode 4
chr10:120819241:120819259:-	GUGUUAUUAACCCUUUGUU	mode 1
chr10:120820366:120820384:-	UUCUCUUUCAAUUUAAUGG	mode 6
chr10:120820376:120820394:-	GAAAGUGUGAUUCUCUUUC	mode 6
chr10:120820854:120820872:-	GGCAGUUACAUCUUUUGUU	mode 5
chr10:120820860:120820878:-	UCCUUUGGCAGUUACAUCU	mode 5
chr10:120825100:120825118:-	ACAAACCUAACAGAUUUAA	mode 1
chr10:120829177:120829195:-	AUGACUUUAAUUUAUACUC	mode 5
chr10:120830613:120830631:-	AGGUACCUAAUAUAUUUUA	mode 5
chr10:120833105:120833123:-	UAAGUUCUGAAGAGUUUUU	mode 1
chr10:120888990:120889008:+	UCCUACUCCAGUAAGGUUG	mode 4
chr10:120905885:120905903:-	UUUAACAUCACUUGUGAGC	mode 5
chr10:120907389:120907407:-	CCCAACCUAAGCUGUUUUC	mode 5
chr10:120914720:120914738:-	ACAAGACUCACCCCCGUCU	mode 1
chr10:120916284:120916302:-	CAUGAAAUAAUGAUUUUUC	mode 4
chr10:120917591:120917609:-	ACACUUGUAACUCUGUUCC	mode 6
chr10:120920495:120920513:-	AUCCAGCUAACCUUGCAUC	mode 6
chr10:120920613:120920631:-	UUAAAAUGAAACAAAGCUA	mode 2
chr10:120928057:120928075:-	AGUUACCUAAUUAAGCUUU	mode 4
chr10:120928867:120928885:-	GAGGCACUGAUGAGGAUAA	mode 1
chr10:120932013:120932031:-	CACAUUCUAACAGUCAUGU	mode 1
chr10:120933402:120933420:-	AAUGCUCUAAUGAGAAUUU	mode 1
chr10:120936677:120936695:-	AACUUUCUAAUAAAAAGUU	mode 1
chr10:12129502:12129520:+	UGGCAGCUCACGUCUGACA	mode 1
chr10:121335318:121335336:-	UGUUUGCUGAAGAUUUUUU	mode 1
chr10:121336277:121336295:-	UGUUCCCUAAAACAAUACU	mode 6
chr10:121341532:121341550:-	UAUUUGAUUACCAAAUGCU	mode 1
chr10:121341535:121341553:-	AAGUAUUUGAUUACCAAAU	mode 4
chr10:121341758:121341776:-	ACAUGCCUAAUAAUUUUAU	mode 4
chr10:121347775:121347793:-	AAAUUGCUGAUAACGUAUU	mode 1
chr10:12139646:12139664:+	GUCAGACUGAUUUUUGUUU	mode 1
chr10:121431719:121431737:+	AGGGGAGUCAUUUGUGGGG	mode 5
chr10:121431731:121431749:+	UGUGGGGUCAUGCCCUCUA	mode 4
chr10:12148202:12148220:+	GUGGCCCUCACAUGCAGCG	mode 5
chr10:121551350:121551368:+	UCUGUAGUAAUAGUAGAUU	mode 1
chr10:121591129:121591147:-	UCUAGACUUAAAUUUGUUU	mode 1
chr10:121595229:121595247:-	AGAAAAUACAGUGUACUCC	mode 6
chr10:12159638:12159656:+	GCUUGCUGGAUGUGUGGCC	mode 5
chr10:121598225:121598243:-	UUCUUGUUCACUAAAAAAU	mode 1
chr10:121600484:121600502:-	AUCUUAUUGAUUGAUUUCU	mode 1
chr10:121600488:121600506:-	CAGCAUCUUAUUGAUUGAU	mode 4
chr10:121602123:121602141:-	UGUGUCCUGACUCAGGUCU	mode 1
chr10:12160696:12160714:+	CUUACUUUAAAAAAUUUCU	mode 5
chr10:121618705:121618723:-	AGUUGACUGACUUGAUUAU	mode 1
chr10:12162151:12162169:+	GAGGUGCUGAAAGAAUUUC	mode 1
chr10:121657908:121657926:+	UUAAACCACAUGCUCUCCU	mode 6
chr10:121662274:121662292:+	ACAAGCAUGACAGUCUUAA	mode 4
chr10:121663563:121663581:+	GCAGUUAGGAAAAGUGUUA	mode 5
chr10:121671513:121671531:+	AAUUUGUUAAUGAGCUUUG	mode 1
chr10:121671516:121671534:+	UUGUUAAUGAGCUUUGUCA	mode 2
chr10:121677307:121677325:+	UAGAUGCUGACUGAAUGUG	mode 1
chr10:121678920:121678938:+	GAGCUUGUAAUGUUUUUCA	mode 6
chr10:121689081:121689099:+	GGAACAAUCAUCUUUCAUU	mode 5
chr10:121689808:121689826:+	CUUUUAUUUAUUCAUAAAU	mode 1
chr10:121691604:121691622:+	CAGUGACUAAUUAACUUGU	mode 1
chr10:121692478:121692496:+	AAGUGAUUGACUUUGAUAU	mode 1
chr10:12178065:12178083:+	UUGGUUUUGAUUGAUGAUU	mode 1
chr10:12185084:12185102:+	AGUUUCAUAAACUAUUUUG	mode 5
chr10:12191560:12191578:+	AAACAUUGCACACUUCUCU	mode 6
chr10:12219926:12219944:-	UGACCUCUCAUUAGGGAUU	mode 4
chr10:12226966:12226984:-	UCCCAACUUAUUAUCUGAU	mode 4
chr10:12228344:12228362:-	UUUAGCCUGAACAAAUCUC	mode 2
chr10:12252243:12252261:+	CAGUAUUUAAAUUUAAUGU	mode 6
chr10:12252249:12252267:+	UUAAAUUUAAUGUUUUAUU	mode 6
chr10:12259327:12259345:+	UAUGGACUAAAUAGCAUGU	mode 2
chr10:122624523:122624541:+	AAGUCUUUGACCCAAGUGA	mode 5
chr10:122626047:122626065:+	UGCUUUCUGAUAUUUAAAA	mode 1
chr10:122626533:122626551:+	CAGAUUUUAAGUAUGUAAA	mode 4
chr10:122646162:122646180:+	AAAAAAAACAUCUUUAUCA	mode 5
chr10:122649374:122649392:+	AUUGUAUUGAUGUUUUUGU	mode 1
chr10:122665360:122665378:+	UUGUUGUUAACACAGGCGU	mode 1
chr10:12280420:12280438:+	AGUUCAUUAAUAACUGACU	mode 4
chr10:123662156:123662174:-	CCAAAUGUGAUUGGUCUAA	mode 4
chr10:123719932:123719950:-	CUUCUCCUAAAAUCAUGUU	mode 1
chr10:123730605:123730623:-	UAUUUUGUAAUGUGAAUAU	mode 1
chr10:124184381:124184399:+	UUAAGUAUAAUUGGAUUUU	mode 4
chr10:124187758:124187776:+	UUAACUCUAAUCUUAGCUU	mode 2
chr10:124596577:124596595:-	CUCUUUUUCACCAGAGGCC	mode 1
chr10:124598763:124598781:-	CACUUCUUCAGCCACAGUU	mode 5
chr10:124608977:124608995:-	AAAAUUCUAAGCCUGUGCU	mode 2
chr10:124692194:124692212:-	GGAAAAUUUACACAUUUUU	mode 1
chr10:124754260:124754278:-	UACUCUUGUAGUUUCUCCA	mode 5
chr10:124755710:124755728:-	AGAUGCAUAAUUUCUUUUG	mode 4
chr10:124914403:124914421:+	CCCCUGGGGACUCUGGGCG	mode 1
chr10:124915142:124915160:+	UAGUUUUUAAACGGUUCAA	mode 2
chr10:124917194:124917212:+	AAGGUAGUAAGCUAGAUGU	mode 2
chr10:124921711:124921729:+	CUGGAAUUUACCAUUUUUU	mode 1
chr10:124923296:124923314:+	UUUGAUCUCAUGCUGUUCU	mode 6
chr10:126086691:126086709:-	UUAUCUUUGAGCAUGUACG	mode 6
chr10:126091641:126091659:-	UGAUCACUAAUAGGGGUAU	mode 1
chr10:126477735:126477753:-	AGUUAUUUGACUGAUUCUC	mode 4
chr10:126478932:126478950:-	GUUUAAUUCAAGAGUCUUG	mode 1
chr10:126495366:126495384:+	UUAGUCUGCAAUUAUUUUC	mode 5
chr10:126517919:126517937:+	GUUAUGAUAACCUUGAGGC	mode 1
chr10:127413853:127413871:+	GUUGUAUUAAUAAUAUGUA	mode 1
chr10:127414209:127414227:+	ACUUUAGUAACAGCAAUCC	mode 1
chr10:127417894:127417912:+	GUUUAUUAUAAUCCUCCCU	mode 6
chr10:127418825:127418843:+	AACCAAAUAACACUAGAAA	mode 6
chr10:127422607:127422625:+	UGGGCAGUAAAGUUGAUAU	mode 6
chr10:127429512:127429530:+	UGAUCAUUAAUUUUUUUCU	mode 1
chr10:127430752:127430770:+	GUCUUGCUUAAUAUGUCAC	mode 2
chr10:127431595:127431613:+	UUCGCAUUGAUGUAUCCCU	mode 5
chr10:127436392:127436410:+	UAGAAGCUUAUUUUUUUCU	mode 1
chr10:127437933:127437951:+	GAAGUAGUUACCGUGAAGG	mode 1
chr10:127437943:127437961:+	CCGUGAAGGAUUUGUUGCU	mode 5
chr10:127451832:127451850:+	UGGUCCCUUACCUGUCUCU	mode 5
chr10:127477594:127477612:-	GGUGUGCUGAAGCCCUGUU	mode 1
chr10:127484777:127484795:-	AGUGCGGUAAAGUCUUUCC	mode 5
chr10:127485446:127485464:-	UUUCUUCUGAGAGAGUUUC	mode 1
chr10:127516090:127516108:+	UUGAUCUUAAUUUAAAAUA	mode 5
chr10:127519955:127519973:+	GUAAUAGGAAACAAGCUUU	mode 2
chr10:127522305:127522323:+	CAGCAGGUAAACAAAUGUU	mode 5
chr10:127526984:127527002:-	UCCAUAUUAAUACAAAAUC	mode 1
chr10:127527775:127527793:-	UCAUUUCUAAAUAGCCUUG	mode 2
chr10:127529582:127529600:-	UUAUUGCUAACCAUGUGAC	mode 1
chr10:127541226:127541244:-	CUGACGCUAAUGAUGCUGU	mode 6
chr10:129897540:129897558:-	AAAUUACUUAAGAGUUCUA	mode 1
chr10:129899994:129900012:-	GUUUUACUAAUUAUUGGAA	mode 1
chr10:129907713:129907731:-	GAGACACUAAUAGAAUGUU	mode 1
chr10:129908818:129908836:-	CAAUAUGUCAAUCACUUUU	mode 5
chr10:129910731:129910749:-	UCCUUGUUAAGGCUUCUUG	mode 6
chr10:129911891:129911909:-	UGUUUUUUCAUUGCUCUUU	mode 4
chr10:129914297:129914315:-	AAAAUGCUGAACUUCUGUU	mode 2
chr10:129914817:129914835:-	CUGCAAAUAACUGUUCUUA	mode 4
chr10:129924030:129924048:-	AUCAGAGUAACUCGCACCU	mode 5
chr10:13164349:13164367:+	GAGAAAGUAACUUUUCUAU	mode 4
chr10:13167913:13167931:+	CAGGAUUCCAUUUUUUAAU	mode 4
chr10:131959021:131959039:+	GAAUGCUGCAUGUAUUCUA	mode 5
chr10:131973100:131973118:+	UUCCAGUUAAAAUGUCUUC	mode 5
chr10:131978340:131978358:+	UUUGUUGUAAGCAUCACUA	mode 5
chr10:13214342:13214360:+	CUGGUUCUUAAAUUAACAU	mode 6
chr10:13234223:13234241:+	AAUCCUCUAAAGCUGGUGU	mode 6
chr10:13234422:13234440:+	CACCCCCUCAGUCUGGGCU	mode 6
chr10:13240658:13240676:+	UCGCUGCUAAUGUUUGUUC	mode 1
chr10:13251057:13251075:+	ACCCUGCUGAGUAAAUCCA	mode 2
chr10:13361374:13361392:-	UCAACACUAACAGUCAUUC	mode 1
chr10:13370489:13370507:-	UAAAGAUUAAUCACAUUUU	mode 2
chr10:133754055:133754073:+	UUCAUAUGGAGAAUGAGGU	mode 1
chr10:133757438:133757456:+	UUUGUUUUGAAUUCCUAUU	mode 5
chr10:133761001:133761019:+	CAGAAGCUGAAAACAUUUU	mode 4
chr10:133782088:133782106:-	GAUACAUUAACUACUGAUA	mode 4
chr10:133782092:133782110:-	ACAAGAUACAUUAACUACU	mode 5
chr10:13378361:13378379:-	UCCUUUCUCAUGUUUCCCU	mode 1
chr10:133786654:133786672:-	AGAAUGUUCACAUGAUGUU	mode 1
chr10:133787467:133787485:-	GAGAAUUCCAUCUGCGCCC	mode 5
chr10:135076756:135076774:-	UAGUUUUUCAACAUCAAUU	mode 2
chr10:135081640:135081658:-	CGGACACUGACCAUGCGCC	mode 1
chr10:135084586:135084604:-	CCCAUGGUGAGCUGUUCUC	mode 5
chr10:135086540:135086558:-	GGAAGGCUGACUGGCUUCU	mode 1
chr10:135086962:135086980:-	GCCCACAGCACACCCGGCU	mode 4
chr10:135087542:135087560:-	GAGGCAGUCACAGCACUUC	mode 4
chr10:135094954:135094972:-	GCAUGGCUCACGCACCCCG	mode 1
chr10:135095871:135095889:-	UUGUAACUAACAGAAGCAU	mode 1
chr10:135097528:135097546:-	GCGUCCUCCAUGGCUGUCC	mode 4
chr10:135101824:135101842:-	CACCUGCUCACGCCUGCUC	mode 1
chr10:135106204:135106222:-	UCAGCAGUGAGCCCUCCUU	mode 6
chr10:135106208:135106226:-	CUUCUCAGCAGUGAGCCCU	mode 6
chr10:135106211:135106229:-	UUCCUUCUCAGCAGUGAGC	mode 2
chr10:135106749:135106767:-	GGAAGUCUGACAGCUUUUC	mode 4
chr10:135107284:135107302:-	CAGAGCCACAGCGCUGUCU	mode 2
chr10:135123252:135123270:+	GGGCUCCUGAAGCACGUCU	mode 1
chr10:135126260:135126278:+	CAGCAUCUAAUAGAAACUU	mode 1
chr10:135176457:135176475:-	UGCGCGUCCAGCUCUGUUU	mode 5
chr10:135178242:135178260:-	CCGUUCAUAACUCUGGGAC	mode 4
chr10:135179607:135179625:-	CACUCACUGACUUUCUUGU	mode 1
chr10:135179611:135179629:-	ACAUCACUCACUGACUUUC	mode 1
chr10:135182544:135182562:-	CCUGGUAAGACUCUCCUGA	mode 6
chr10:135183554:135183572:-	UCUCUGGUAACUGGAACCU	mode 1
chr10:135209648:135209666:+	UUUACCUUAAUUUUGCCAC	mode 6
chr10:135211904:135211922:+	AAAAAAGUAACAUAGAAAU	mode 1
chr10:135212644:135212662:+	GGUGGCUCCAUGAGUGGGU	mode 4
chr10:135212987:135213005:+	CUAGCGGCCACGGUGGGCC	mode 4
chr10:135215620:135215638:+	CGCGGCCUGAUCAUGCCCU	mode 6
chr10:13651998:13652016:+	CCUUUCAUAACAGGUGUUC	mode 1
chr10:13696546:13696564:-	CUGUGUCUGAUCCCUGUCU	mode 2
chr10:13697342:13697360:+	GAGAUAUUUACAAAACGUU	mode 1
chr10:13705527:13705545:-	GCUGAACUCAUAGGCUAUU	mode 1
chr10:14885338:14885356:+	UCUCUUUGCAACAUUGUUG	mode 2
chr10:14891682:14891700:+	UCUUCUGUCAUCAGAAUUU	mode 5
chr10:14897765:14897783:+	AUUGUACUGAGCCCCGUUU	mode 2
chr10:14938805:14938823:+	AGCCGUCUGAUUUGCAUUU	mode 5
chr10:14941511:14941529:+	AAUAUACUUACAGUUUUUU	mode 1
chr10:14943097:14943115:+	UUUGUACUUAAAUGGGUUC	mode 1
chr10:14976535:14976553:-	CACCUGUUAAAUGUCUCUU	mode 2
chr10:14976543:14976561:-	CGGCUCUCCACCUGUUAAA	mode 5
chr10:14976788:14976806:-	GGAUGGCUAACAUCAAUUU	mode 1
chr10:14987205:14987223:-	AUUGUACUGAAAGUUUUUU	mode 1
chr10:14989630:14989648:-	AACCUUUUGAAUAGAUCCU	mode 2
chr10:15151241:15151259:-	UGCAAUCUAAUUUUUCUUA	mode 6
chr10:15183053:15183071:-	CACAUUGUAAUUUUUCUGG	mode 6
chr10:15875731:15875749:-	ACUAUAUUCAUAUUUAAUU	mode 1
chr10:17201240:17201258:-	GAGUAACUAACUGCUUUGC	mode 4
chr10:17201244:17201262:-	UUUAGAGUAACUAACUGCU	mode 4
chr10:17257385:17257403:-	CAAUGAGUCAUGACAAAUA	mode 4
chr10:17272623:17272641:+	CUUUGGUUAAUGCGCAACU	mode 1
chr10:17275541:17275559:+	CACUUUUACAUCCUCCAUG	mode 6
chr10:17276651:17276669:+	UUGAAUGUGAGCAAUCUAC	mode 5
chr10:17276661:17276679:+	GCAAUCUACAUUUCUGUUU	mode 4
chr10:17277130:17277148:+	UGAGAAAUAACACCAGACA	mode 4
chr10:17277803:17277821:+	UAUUUGCCAACAAUUUUAC	mode 1
chr10:17277811:17277829:+	AACAAUUUUACUGUUUCUC	mode 4
chr10:17278255:17278273:+	CUCGUUUUUACUCAUUUUU	mode 1
chr10:17278259:17278277:+	UUUUUACUCAUUUUUGGCC	mode 1
chr10:17279196:17279214:+	AUUAUAUUUAUUUUGGUUU	mode 1
chr10:17735185:17735203:+	ACAACCCUCAAAUACUGUG	mode 5
chr10:17746933:17746951:+	UACUUUCUUAUAUUUCUUC	mode 1
chr10:17747543:17747561:+	AUUUUAGUAACAGCUAUGC	mode 1
chr10:18962873:18962891:+	UGGUAUUUCACAUAUUAGA	mode 5
chr10:21115485:21115503:-	AGCUUAGUUAUUCUUUUCC	mode 6
chr10:21959329:21959347:+	UAAAAUGUAAUCAACUCUU	mode 5
chr10:22021774:22021792:+	CUUAGUCUUAUGUGUGUAC	mode 5
chr10:22022664:22022682:+	AGUGGACUUAGUUUCUCUU	mode 2
chr10:22024031:22024049:+	UGUGUAGUAAAAAGUAAGA	mode 1
chr10:22045699:22045717:-	ACUGUUCUCACCUCUCUUU	mode 1
chr10:22217492:22217510:-	UUUAUUUUAAAGUAAUGCU	mode 6
chr10:22217498:22217516:-	AGUAUUUUUAUUUUAAAGU	mode 6
chr10:22606782:22606800:+	AUAGGCAUCACUGGAAGUU	mode 4
chr10:22615777:22615795:+	UCAUUUCUAAACAUAAAAA	mode 2
chr10:22616487:22616505:+	UCUGAAUUCAUAGUUUUCU	mode 1
chr10:22617490:22617508:+	AAGUAACUGAAAAAGUUAC	mode 1
chr10:22617498:22617516:+	GAAAAAGUUACUUUUCUAA	mode 4
chr10:22617947:22617965:+	UUAUUACUUAAUAAAAAUA	mode 2
chr10:22839715:22839733:-	GCCUUUGUCAUUGUUUUUC	mode 4
chr10:22856829:22856847:-	CAUGUUUUUAUUAUUGCCU	mode 4
chr10:22856837:22856855:-	CCCAUGCGCAUGUUUUUAU	mode 1
chr10:22896972:22896990:-	CUCUCUCUGAGCUUUAUUC	mode 5
chr10:24875054:24875072:-	CUUAUGCUCAGAGUCUUUC	mode 1
chr10:24878248:24878266:-	CUAAUACUGACCAUGUUUU	mode 1
chr10:24880276:24880294:-	GAGAUGAUGAAGAGAUCUU	mode 1
chr10:24880633:24880651:-	GCUUGUUUAAUUUCUCUUC	mode 4
chr10:24880646:24880664:-	AGUAUAUUUAAAGGCUUGU	mode 1
chr10:24880955:24880973:-	CUGGUAUUUCCCAGUAUCA	mode 3
chr10:24884991:24885009:-	GCUGCAUUAAAUAAAAUGU	mode 2
chr10:24884995:24885013:-	UUGUGCUGCAUUAAAUAAA	mode 4
chr10:24885847:24885865:-	UAGACACUCAUUUCCAUUU	mode 1
chr10:24886526:24886544:-	UAAUUGUUAACAAAUGUCA	mode 1
chr10:24889873:24889891:-	UGACUAUUAAAGAACUGUC	mode 1
chr10:24889877:24889895:-	AUAUUGACUAUUAAAGAAC	mode 4
chr10:24891055:24891073:-	AAAAUGCUGACAUUUUACU	mode 1
chr10:24922426:24922444:-	GGAUCUCUCAUUUGUUUUU	mode 5
chr10:24955959:24955977:-	UAUGUACUCAUAUAUGUAU	mode 1
chr10:25011216:25011234:-	UGACCUUUAACUUCUCGUU	mode 4
chr10:25011223:25011241:-	AAGUUCAUGACCUUUAACU	mode 5
chr10:25011226:25011244:-	AGAAAGUUCAUGACCUUUA	mode 4
chr10:25312049:25312067:+	UAAUUAGUAACCAAAUUAU	mode 1
chr10:25755545:25755563:+	AAGUUAGUAAUGACGUUUU	mode 4
chr10:26994172:26994190:+	ACUUACUUGAAAAUGAAGU	mode 4
chr10:26994178:26994196:+	UUGAAAAUGAAGUCAUGUG	mode 6
chr10:26994183:26994201:+	AAUGAAGUCAUGUGCAUUU	mode 5
chr10:27024362:27024380:+	GUGCUCCUUACAUCCCAUU	mode 1
chr10:27048197:27048215:-	ACAAUGCUCAAGUCUCUUU	mode 1
chr10:27329131:27329149:-	AAAAUGCUCAUAUAUUUCU	mode 1
chr10:27382472:27382490:-	CUAGAAUUUAUGAUCUGUU	mode 1
chr10:27401063:27401081:-	CUGCUGCUUACGUAUCUCC	mode 1
chr10:27403553:27403571:-	UUUCUGUUCAAUUACUUUC	mode 5
chr10:27405297:27405315:-	UCUUUGCUUAUUUUUUAUC	mode 1
chr10:27406679:27406697:-	ACCUUUCUAAUGGAGUAUU	mode 1
chr10:27408398:27408416:-	UUUAGACUUAUUAGCGUUG	mode 1
chr10:27410395:27410413:-	GUGUUAGUAAAAGAUACUA	mode 1
chr10:27411918:27411936:-	UUUCAGCUUAUUUGAAUGU	mode 1
chr10:27423064:27423082:-	UUUCAUGUAAAGCUUUUUC	mode 6
chr10:27423069:27423087:-	UGUGAUUUCAUGUAAAGCU	mode 5
chr10:27423922:27423940:-	CCAGUACUGAUGUGUUGUU	mode 1
chr10:27425331:27425349:-	UUUAUAGUGACAGUGAAUG	mode 1
chr10:27447437:27447455:+	AAUAAAAUAACAUGAUAUC	mode 1
chr10:27448509:27448527:+	AUUGUUUUUAUUUCACAAU	mode 4
chr10:27448514:27448532:+	UUUUAUUUCACAAUAUUAA	mode 4
chr10:27454276:27454294:+	GGGAAGGUAAACCUGUUGU	mode 6
chr10:27455990:27456008:+	AAAGCUGUAACAUGGAAUU	mode 5
chr10:27470369:27470387:+	GCAGUAAUAAACAAGUUUA	mode 2
chr10:27475265:27475283:+	UAGGUAAUGAUAUCAUACU	mode 1
chr10:27507127:27507145:-	CUUUUAUGAAUCUUUCCCA	mode 2
chr10:27512398:27512416:-	UGUGAUUUCACAAUAUUUG	mode 4
chr10:27520765:27520783:-	CUCUUUGUCAUUUUGUGGA	mode 6
chr10:27524154:27524172:-	GUGAUUUGUAUUUAAUGUG	mode 5
chr10:27815725:27815743:+	GGGAGACUUAUCAAAAUUU	mode 2
chr10:27822627:27822645:+	UUAAUGCUUAUUUAACAAA	mode 1
chr10:285960:285978:+	CUAUUGCUUAUAGGUAAUA	mode 1
chr10:287927:287945:+	AGUAAUAUAACAAGGUAAA	mode 4
chr10:28822888:28822906:+	CCGUGUCUUAUGUCGCUGC	mode 6
chr10:28879606:28879624:+	CUUAAUGUAAUUUUUAUAU	mode 4
chr10:28879612:28879630:+	GUAAUUUUUAUAUGUUUAU	mode 1
chr10:28903467:28903485:+	GACCAUCUCACCAGAUUUU	mode 1
chr10:28905072:28905090:+	ACAUACUACACAUUCAAUU	mode 5
chr10:28906537:28906555:+	UGUAUGUUAAUGUUUAUAU	mode 1
chr10:28906543:28906561:+	UUAAUGUUUAUAUUUUAUG	mode 1
chr10:28906550:28906568:+	UUAUAUUUUAUGUUUUCUU	mode 6
chr10:28908436:28908454:+	CAGGUUCUAAUGUCUGCUU	mode 1
chr10:28970155:28970173:+	CAGAGUUUGAGGUGGUUUC	mode 6
chr10:28970879:28970897:+	UGGAGUUUGAUCAUUUUCU	mode 4
chr10:28970882:28970900:+	AGUUUGAUCAUUUUCUUUG	mode 5
chr10:292671:292689:+	AUGUUUCUAACUAUACCUU	mode 4
chr10:293303:293321:+	UCUGGAAUAAUAUAUUACU	mode 5
chr10:30749602:30749620:+	UUGUUACUUACUUUGUAAU	mode 1
chr10:3145938:3145956:+	GGCGAUGAGACGUGCUGUU	mode 5
chr10:3147263:3147281:+	UGCUUUCUGAGCUGUGUCC	mode 2
chr10:3147553:3147571:+	GGGGUGUUGAUGCUGUUGC	mode 6
chr10:3150865:3150883:+	CGCAUCCUAACGAGAUGUU	mode 1
chr10:3154369:3154387:+	CAGGUCCUGACACAUUCUU	mode 1
chr10:3158930:3158948:+	GUUCACUUUAGCUGUUUCG	mode 5
chr10:3162053:3162071:+	UCGCCCCACAACUCCCACG	mode 5
chr10:31676615:31676633:+	AUCUUUUUGAAGCUGUAUC	mode 6
chr10:3174540:3174558:+	UAUUGUCUGAUUAACAAAA	mode 5
chr10:3174544:3174562:+	GUCUGAUUAACAAAAUACU	mode 1
chr10:3175356:3175374:+	UGCACGCUAAACAAAGUGA	mode 2
chr10:3176633:3176651:+	UACUGUAUAACUGGUAUUU	mode 4
chr10:3176644:3176662:+	UGGUAUUUCAUAUAACUCU	mode 6
chr10:3177896:3177914:+	GUGUUAUUAAUCUUUUUUA	mode 2
chr10:3178607:3178625:+	GCAGGCCUCACUGCUGUCU	mode 4
chr10:31791247:31791265:+	GCUGUCUUAAAAGUAUGCA	mode 6
chr10:3180545:3180563:-	AGCGGCUCCAUCGUGCCUG	mode 6
chr10:31809013:31809031:+	UAAUAAUUCAGUGAAUAUA	mode 2
chr10:31812826:31812844:+	UUAAAUUACAUUUUCUCAC	mode 5
chr10:3183019:3183037:-	ACGGUAUUAACUUGCAUUU	mode 1
chr10:3186592:3186610:-	UUUCAAGUGAGUUCUGGAU	mode 4
chr10:3186597:3186615:-	AUAUAUUUCAAGUGAGUUC	mode 5
chr10:3189454:3189472:-	CUCUCUCUGAGCGAGUUUC	mode 2
chr10:3197945:3197963:-	CUUGUUUUCACUUGGCUUU	mode 1
chr10:3199275:3199293:-	ACCAGCUGCAUUGUGGAUG	mode 4
chr10:3200357:3200375:-	CAGUGCAUCAUUUCUGGUU	mode 4
chr10:3200365:3200383:-	CCGGAUUCCAGUGCAUCAU	mode 4
chr10:3200370:3200388:-	CGUGCCCGGAUUCCAGUGC	mode 4
chr10:3201255:3201273:-	UCUUUUCUUACCUCCCCGU	mode 1
chr10:3202141:3202159:-	UGCCUACUCACAACGUCAC	mode 1
chr10:3206094:3206112:-	UGUAUACUUAUGAUUUAUU	mode 1
chr10:3207742:3207760:-	AUCUGUUAUAUUUUACAAU	mode 6
chr10:32096774:32096792:-	UCUCUUUUAACAACUUCUU	mode 4
chr10:32096787:32096805:-	CUCUCUCUUAUUUUCUCUU	mode 5
chr10:32098250:32098268:-	CACACACACACACAAAUUA	mode 1
chr10:32106840:32106858:-	CACAAACUGACCAUACUCU	mode 1
chr10:3212411:3212429:-	ACUCAUCUAACUUAGAUGA	mode 1
chr10:32128657:32128675:-	AAUAGAGUAACUUUUUUCA	mode 4
chr10:32197885:32197903:-	AUUGCAUUAACUUUUUUCU	mode 1
chr10:32304604:32304622:-	UUUAUUCUAAAGUCUGUCU	mode 1
chr10:32306313:32306331:-	AUCCUGUUAAAUCUGGAAU	mode 2
chr10:32307096:32307114:-	UUUUUUGUAAUACUUACCU	mode 6
chr10:32308899:32308917:-	ACUGUGUUAAUUAUUUUUU	mode 4
chr10:32308910:32308928:-	GUGAUAUUGAUACUGUGUU	mode 6
chr10:32310235:32310253:-	GCUUAUUUCACUCUUCUAU	mode 6
chr10:32310240:32310258:-	UAAAGGCUUAUUUCACUCU	mode 4
chr10:32311200:32311218:-	UUCCACUUCAUAUCAGUAU	mode 4
chr10:32317514:32317532:-	UUUAACUAUACUUUUUGUU	mode 4
chr10:32317524:32317542:-	AUGUAGUAGAUUUAACUAU	mode 6
chr10:32322984:32323002:-	CGUUUUUUUAUUAACCACU	mode 5
chr10:32323788:32323806:-	UUCAGUCUCAUCCUUUUUU	mode 6
chr10:32323794:32323812:-	AAUAAUUUCAGUCUCAUCC	mode 6
chr10:32323799:32323817:-	UUAAAAAUAAUUUCAGUCU	mode 4
chr10:32324622:32324640:-	UUUUAUUAUACUGGUCUUG	mode 4
chr10:32324947:32324965:-	AAACUUGUAAUUUUGUUUC	mode 6
chr10:32326324:32326342:-	UGUUUGUUUAUAUUUGUUU	mode 1
chr10:32326552:32326570:-	CAGACAUUAACAUAUUUUU	mode 1
chr10:32327774:32327792:-	CUUUAGUUGAUCGGUGUUU	mode 2
chr10:32329399:32329417:-	AAUCCCCUGAACUAUAAAA	mode 5
chr10:32558074:32558092:-	AAGUAAUUGAUUGAACUUU	mode 1
chr10:32558078:32558096:-	AGAUAAGUAAUUGAUUGAA	mode 4
chr10:32558082:32558100:-	UUGUAGAUAAGUAAUUGAU	mode 5
chr10:32561115:32561133:-	GUGAUACUGAUUAGAUUUC	mode 1
chr10:32562225:32562243:-	AUUUUUAUAAAGUGUUUCU	mode 5
chr10:32576216:32576234:-	UGGUGUAUAAUUAAUUCAU	mode 4
chr10:32582134:32582152:-	AUGAAAAUGACAUAAUGGU	mode 1
chr10:32594872:32594890:-	CAUGAACUUACCUGUUUUU	mode 1
chr10:32833142:32833160:+	UCAUGAUGCAUUUUAAAAC	mode 6
chr10:33197476:33197494:-	GUGGUGCUCAUUAUUACCU	mode 1
chr10:33200612:33200630:-	ACCAUUUUGAGAAAUGAUA	mode 1
chr10:33200618:33200636:-	AUUUUUACCAUUUUGAGAA	mode 4
chr10:33211289:33211307:-	UUGUAUUUUACGUGUUUUA	mode 5
chr10:33211294:33211312:-	AGCAGUUGUAUUUUACGUG	mode 6
chr10:33211677:33211695:-	UAAAUACUAAAUUAUAUUA	mode 2
chr10:33212684:33212702:-	AGUGUUUUAAAAUUGAAAU	mode 6
chr10:33215051:33215069:-	CAUUCAUUUAUGUACCAUU	mode 5
chr10:33215055:33215073:-	CAUUCAUUCAUUUAUGUAC	mode 5
chr10:33215059:33215077:-	CAUCCAUUCAUUCAUUUAU	mode 1
chr10:35300924:35300942:-	CAGUGACUUAAUGUCUUGU	mode 2
chr10:35318585:35318603:-	UUUGAAUUCAUGUAUUUUC	mode 5
chr10:35320564:35320582:-	CCCUUUGUAAGAUUUAUUA	mode 5
chr10:35818862:35818880:+	CAGAAAGUAAGUUUCAUUU	mode 5
chr10:35818868:35818886:+	GUAAGUUUCAUUUUCUAUU	mode 5
chr10:35854914:35854932:+	CAGCUAAGCAUAGGCUAUU	mode 1
chr10:38145281:38145299:-	GCUCUCCUGACAUUCUUCC	mode 1
chr10:38145485:38145503:-	GUUAAACUCAUCUUUUCAU	mode 2
chr10:3821805:3821823:-	GGGAACCUAACUUCUUCUG	mode 4
chr10:3822443:3822461:-	AGUGAAGUCAUGGGCUGCU	mode 5
chr10:3824426:3824444:-	AUGGCAAUCACGUGCCUUC	mode 5
chr10:3824430:3824448:-	CGUCAUGGCAAUCACGUGC	mode 5
chr10:38384427:38384445:+	GCACCCUCCAUGCCUGGAU	mode 4
chr10:38681063:38681081:-	UGCAACUUAAUUGUUUUGU	mode 4
chr10:38701115:38701133:+	CACUUAGUGACUUAAAACA	mode 1
chr10:38702220:38702238:+	GUAUUAUUGAGAAGCAACU	mode 1
chr10:38711663:38711681:+	CGAUUUUUCAACAAUGUAA	mode 2
chr10:38727751:38727769:+	CUUUAUGUCAAAAGAUGUC	mode 6
chr10:38734301:38734319:+	CAGUUUCUAACCUGUUUUA	mode 1
chr10:42972658:42972676:+	UUGAUUCUGAUACUGGUCA	mode 1
chr10:43018767:43018785:-	UUCUCAUUCACAGGGUAUU	mode 1
chr10:43280897:43280915:+	UAUUUAUUUAUUUGUUUAU	mode 1
chr10:43282578:43282596:+	GUCUUUUUAAAGUAAAAUU	mode 5
chr10:43287029:43287047:+	GAUAAUUUAAUUGAAAUUU	mode 4
chr10:43287897:43287915:+	ACUUUUGGCAUUCAUUUCU	mode 5
chr10:43287901:43287919:+	UUGGCAUUCAUUUCUGCUG	mode 4
chr10:43288368:43288386:+	UGUCAGCUGAAGCUGGCUU	mode 6
chr10:43288374:43288392:+	CUGAAGCUGGCUUUUGGGU	mode 1
chr10:43289263:43289281:+	GCUUUCCUCACGUGCCCUU	mode 1
chr10:43292834:43292852:+	AUAAGCCUAACUGGAGGUU	mode 4
chr10:43293880:43293898:+	UUUGUUCUCACUUUUCUGC	mode 1
chr10:43297554:43297572:+	CCUCACCUAAGUGCUGACU	mode 4
chr10:43312722:43312740:+	ACCUUCAUAAACAUACACA	mode 6
chr10:43315643:43315661:+	GAUAACAGCAUACAGGUUU	mode 6
chr10:43317463:43317481:+	CUCUUGCUGAUAUUAUUCC	mode 1
chr10:43318518:43318536:+	AAGUAUAUGAUUUUGUGUG	mode 6
chr10:43319025:43319043:+	AAAAUGUUAAAGUAAAUUA	mode 1
chr10:43325677:43325695:+	GAAUAUGUCACAGUCUUUG	mode 4
chr10:43326284:43326302:+	CUGAUACUCACCGGCUUUU	mode 1
chr10:43695723:43695741:-	AAGCUUGUCACCUUCCCUU	mode 5
chr10:43883403:43883421:-	UGCAUACUAAAUAAAUUUU	mode 2
chr10:43890150:43890168:-	ACACAGCCAAUAUCGCUCU	mode 1
chr10:43892051:43892069:-	GACCCCACCACCACUUGGA	mode 4
chr10:44102414:44102432:+	GACUUCCUCAAUUUCCUCU	mode 2
chr10:44111701:44111719:+	ACAUAAAGAACAUUUGAAU	mode 1
chr10:44140261:44140279:-	UCUUAUAUGACUUCCCUCU	mode 4
chr10:45954006:45954024:-	UAAAAUCUAAUAGGCUGAG	mode 1
chr10:45954728:45954746:-	CUGAGCCUCACACUCUGUG	mode 6
chr10:46246895:46246913:+	CUUAGUACUAUUAAAACUG	mode 4
chr10:46247992:46248010:+	CCAUCUUUAAUACUCCCUG	mode 6
chr10:46250342:46250360:+	CACUGGCUCACAGCUGUGG	mode 1
chr10:46264867:46264885:+	GGAGUUUUAAUAUAUAUUU	mode 5
chr10:46274362:46274380:+	GUGUUACUUAUUUUUUCCC	mode 1
chr10:46279977:46279995:+	GCUCUAAUCACACAUGACC	mode 1
chr10:46280917:46280935:+	AGAUAUUUGAUGCCUUUUU	mode 4
chr10:46282030:46282048:+	GGAUUUUUAACUGGAUGUA	mode 1
chr10:46284274:46284292:+	CUUUAUUUUAUCGUCAGAU	mode 5
chr10:46284285:46284303:+	CGUCAGAUCAAUGUAUGUU	mode 6
chr10:46285762:46285780:+	AUUGAUUUAACAUUGUUUU	mode 6
chr10:46287670:46287688:+	CCCCUCUUCAGCAACUGUU	mode 5
chr10:46287673:46287691:+	CUCUUCAGCAACUGUUUUU	mode 5
chr10:46343418:46343436:-	CUUCAAGUAAUGAACUACC	mode 5
chr10:46383782:46383800:-	GUAUUUUUGACCAUUAUUU	mode 1
chr10:46391718:46391736:-	UUGAAACUUAUUUUGGGUA	mode 1
chr10:46395900:46395918:-	UUUUAACUUAUCUUCCAUU	mode 2
chr10:48221468:48221486:+	UCAGAAGUGACCAGUUUUU	mode 5
chr10:4875509:4875527:+	GCACGUGUGACGCUGGUCC	mode 6
chr10:4881888:4881906:+	CUGAAUUUUAUGUAAGCUA	mode 5
chr10:4884578:4884596:+	CUUUGUGUGAUAGUAGACU	mode 4
chr10:48941352:48941370:-	GCUUUCCUCACGUGCCCUU	mode 1
chr10:48948420:48948438:-	GUCUUUUUAAAGUAAAAUU	mode 5
chr10:49628155:49628173:+	CUAUAUAUCAUGGCAGUCA	mode 4
chr10:49628164:49628182:+	AUGGCAGUCAUUUUUUAAU	mode 4
chr10:49634381:49634399:+	AUCUUUACAAAUAUAUGUA	mode 4
chr10:49661482:49661500:-	UCUUUGAUGACUGCUGCUU	mode 4
chr10:49663195:49663213:-	CCAGGCCUCACACACCUGU	mode 1
chr10:49667947:49667965:-	GAGGGUGUGACUAGCUCCU	mode 4
chr10:5009078:5009096:+	CAAGUUUUCAUUACACAAC	mode 4
chr10:5014357:5014375:+	GAUUAUCUGAUGCUUUUCC	mode 6
chr10:5014744:5014762:+	CAGGGCCUCAGCCUUUCUG	mode 6
chr10:50255102:50255120:-	UGCAAGCUAAACCCUUGAC	mode 2
chr10:50272801:50272819:-	CAUUGGUUUACCAUCUUCU	mode 4
chr10:5042881:5042899:-	CAAGUUUUCAUUACACAAC	mode 4
chr10:50667298:50667316:-	AUUAAAUAUAUCAGUAUAG	mode 2
chr10:50668516:50668534:-	AAACAUUUAAUCUACUGUG	mode 5
chr10:50668523:50668541:-	CAAAAGCAAACAUUUAAUC	mode 1
chr10:50669621:50669639:-	GAGUGAAAUAUCACUUUGC	mode 4
chr10:50680532:50680550:-	UUCUCGUUGAGAGGUCUCU	mode 1
chr10:50681088:50681106:-	UGUGUGCUCAGUGUUGUGU	mode 2
chr10:50681649:50681667:-	GCUUUGCAAACUCCUAUCC	mode 1
chr10:50681675:50681693:-	GAAGCACUCACUGGGAAUG	mode 1
chr10:50682307:50682325:-	GGUCAUCUGAGUGUACAUG	mode 6
chr10:50736598:50736616:-	AAUCACUUCAUUGCUGUUU	mode 4
chr10:50738896:50738914:-	AAAAUAGACAAUUUAUCUU	mode 6
chr10:50944589:50944607:-	CUGGGUACCAACGCCUCUG	mode 5
chr10:50952808:50952826:-	UCUGUCCACAUCUUCAUCC	mode 2
chr10:50959062:50959080:-	UCCCUCUCCAUCCCUUUCC	mode 2
chr10:50960338:50960356:-	CUGGGCCUGACCUCCCUCC	mode 5
chr10:51027564:51027582:-	ACAUACUUUAAUGUGCCUC	mode 6
chr10:51028360:51028378:-	AAUGUCAUGAUAUAGCCGU	mode 6
chr10:51050125:51050143:-	CUGUUCCUUAUCUUUUCUC	mode 2
chr10:51073453:51073471:-	UUGAAACUUAUUUUGGGUA	mode 1
chr10:51077625:51077643:-	UUUUAACUUAUCUUCCAUU	mode 2
chr10:51372526:51372544:+	UGAAUCUACAACACAUGGU	mode 2
chr10:51374335:51374353:+	UUUUGUUGCAAUGUGACAU	mode 4
chr10:51387622:51387640:+	UUGUCACUGAGCACUUCCA	mode 2
chr10:51580527:51580545:+	UAGGAAGCUAACAUGUAUG	mode 2
chr10:51580848:51580866:+	AUUGUGGCUAGUUGGUUUC	mode 2
chr10:51581228:51581246:+	GAUAUUCCUUAAAAAUAGC	mode 1
chr10:51582145:51582163:+	AGCAUAAAUAACAUGAUUA	mode 2
chr10:51584584:51584602:+	UGGCAAACUAAUACUGUGU	mode 4
chr10:51586237:51586255:+	UCAUGAAGCAACCUACUCU	mode 6
chr10:51589186:51589204:+	CAUUGAAGUAACUUAUCAU	mode 6
chr10:51751394:51751412:+	AAUGAUUACAUCUUUUUUU	mode 5
chr10:51754121:51754139:+	UCAGAAGUGACCAGUUUUU	mode 5
chr10:51768434:51768452:+	CAAUUUUUGAAGCCAUUCC	mode 6
chr10:51851887:51851905:+	CUUAGUACUAUUAAAACUG	mode 4
chr10:51852984:51853002:+	CCAUCUUUAAUACUCCCUG	mode 6
chr10:51855317:51855335:+	CACUGGCUCACAGCUGUGG	mode 1
chr10:51869831:51869849:+	GGAGUUUUAAUAUAUAUUU	mode 5
chr10:51877622:51877640:+	CACUUUUUUAUUGUUGUGG	mode 4
chr10:51879308:51879326:+	GUGUUACUUAUUUUUUCCC	mode 1
chr10:51884837:51884855:+	GCUCUAAUCACACAUGACC	mode 1
chr10:51885777:51885795:+	AGAUAUUUGAUGGCUUUUU	mode 4
chr10:51886890:51886908:+	GGAUUUUUAACUGGAUGUA	mode 1
chr10:51889145:51889163:+	CGUCAGAUCAAUGUGUGUU	mode 4
chr10:51890619:51890637:+	AUUGAUUUAACAUUAUUUU	mode 6
chr10:51892527:51892545:+	CCCCUCUUCAGCAACCGUU	mode 5
chr10:51892530:51892548:+	CUCUUCAGCAACCGUUCUU	mode 5
chr10:52087103:52087121:-	UCUUGACUGAGAAUCUGCC	mode 1
chr10:52220591:52220609:-	GAAGUGCUUAAACUGAAAC	mode 1
chr10:5494279:5494297:+	CCAAAUCUUAUUUUCUCUU	mode 5
chr10:5494784:5494802:+	GAAGGAAUGACCUCUGAUG	mode 5
chr10:5495166:5495184:+	GUUUUCCUCACAUGAUCUC	mode 1
chr10:5495171:5495189:+	CCUCACAUGAUCUCUCUGU	mode 5
chr10:5495182:5495200:+	CUCUCUGUGACACAUUUCU	mode 6
chr10:5495409:5495427:+	AACCUGUUAAUGGUGUUUA	mode 1
chr10:5496180:5496198:+	UCGGUCAUAACAGGAACAC	mode 1
chr10:5496190:5496208:+	CAGGAACACAUCAUACCUU	mode 2
chr10:5496193:5496211:+	GAACACAUCAUACCUUUUC	mode 4
chr10:5496868:5496886:+	AAUAAACUGAAGCUGCUCU	mode 6
chr10:5498013:5498031:+	AAGUUUCCUAUUUAGCGUU	mode 1
chr10:5498017:5498035:+	UUCCUAUUUAGCGUUUGUU	mode 2
chr10:5693341:5693359:-	UGCCCUUUGACACUUGUUU	mode 6
chr10:5754742:5754760:+	AGUAUGUUUAUAGCGUUUG	mode 1
chr10:5766350:5766368:+	AGCGUAUUAAAAAUAAGAA	mode 1
chr10:5766356:5766374:+	UUAAAAAUAAGAAAUGUUU	mode 5
chr10:5766359:5766377:+	AAAAUAAGAAAUGUUUUUC	mode 2
chr10:5784016:5784034:+	ACCAUUUUCAAUGAUUUUC	mode 2
chr10:5799448:5799466:+	CCUCUCUUCACCGGGGUCC	mode 1
chr10:5800802:5800820:+	AGUACCUUAAACUUGUCAU	mode 6
chr10:5800810:5800828:+	AAACUUGUCAUCUUCUUUU	mode 5
chr10:5804951:5804969:+	AUUAUUUUAAGAAGUUCUU	mode 1
chr10:5808271:5808289:-	GCUCACCUGACUGAAUUCU	mode 4
chr10:5808276:5808294:-	GACCAGCUCACCUGACUGA	mode 1
chr10:5808618:5808636:-	ACUUGAGGCAGUGAGCUGG	mode 6
chr10:5808622:5808640:-	AGACACUUGAGGCAGUGAG	mode 6
chr10:58117957:58117975:-	CCAGAGCUAACCCCUGUCU	mode 1
chr10:58118236:58118254:-	GCCUUACCCACUGUCUAUA	mode 1
chr10:58118731:58118749:-	CAACAUCUGAUGCAUAAUG	mode 1
chr10:58119319:58119337:-	AAAAAAUAGACUUCUCUUG	mode 4
chr10:58119626:58119644:-	CAUGUACUCAUUCCUGGUG	mode 1
chr10:58119634:58119652:-	CCCUCACUCAUGUACUCAU	mode 5
chr10:5815923:5815941:-	CUAUAUAUUAUUAAUUGGG	mode 4
chr10:5827249:5827267:-	CCUUUCCUAAUACUCAUUU	mode 1
chr10:5842682:5842700:-	UUUCUUUUCAAGGUACUAU	mode 6
chr10:5922362:5922380:-	UUUAUCCUCAUCACAGUGA	mode 2
chr10:5925153:5925171:-	UUAUCUUUGACCUUUGCUC	mode 5
chr10:5930045:5930063:-	CUCCAUCUGACAGCUUCUC	mode 4
chr10:5947956:5947974:+	UCAUCGUUCAUUUCUUGUC	mode 4
chr10:5950848:5950866:+	CUUUGCCUCAUGUUAUUUU	mode 6
chr10:5952844:5952862:+	UUCGUAUUAACCAUGGCCU	mode 1
chr10:5956089:5956107:+	GGACUUUUCACGUCUUUCU	mode 1
chr10:5956108:5956126:+	GUUUUUCUUACUUCUCUUU	mode 1
chr10:5958157:5958175:+	AGGAGAGCCACGUGCUGUU	mode 5
chr10:5958165:5958183:+	CACGUGCUGUUCAUUUGGG	mode 2
chr10:5958168:5958186:+	GUGCUGUUCAUUUGGGAUG	mode 1
chr10:5960263:5960281:+	GGAGGCCUCAAGGUUUCUC	mode 6
chr10:5960273:5960291:+	AGGUUUCUCACUUUUCCUC	mode 1
chr10:5966236:5966254:+	GCUUGUGUCACCUUAAUUU	mode 6
chr10:5966242:5966260:+	GUCACCUUAAUUUGUGUGU	mode 5
chr10:5967297:5967315:+	CACCAUCUAACGUGUGCUG	mode 1
chr10:5979037:5979055:+	GUUCCCCUUAGCUCUCUCU	mode 5
chr10:6001763:6001781:-	CGAGCCGUGAUGCUGUCCU	mode 6
chr10:6002551:6002569:-	UGCACACUGAUGUUGUCCC	mode 1
chr10:60047289:60047307:+	AGAUGUUUCACAUUCAUUC	mode 5
chr10:60123337:60123355:+	CAAAUGCUGAUGCAAAUCU	mode 1
chr10:60127649:60127667:+	UAUUGUCUAAUGUGAUGUU	mode 6
chr10:60145939:60145957:+	AAACAUCUGACACUGGUUA	mode 6
chr10:60148396:60148414:+	GGUUUGUUGACUUACUUGG	mode 5
chr10:60148400:60148418:+	UGUUGACUUACUUGGGUUU	mode 1
chr10:60154659:60154677:+	AUCAUUUUAACAGUUAUGC	mode 1
chr10:6151915:6151933:+	AUUUUGGUGAGCCUACUUU	mode 6
chr10:6155434:6155452:+	AGUUCUGUAACACAUCUAA	mode 6
chr10:6155978:6155996:+	UGGUACUUGAAUUUGUUUA	mode 6
chr10:6157170:6157188:+	CCUUUACUCAUCACGCUCU	mode 2
chr10:62539867:62539885:+	AUGUAAUUAAGUCAGUUUU	mode 6
chr10:62544426:62544444:+	GGGUGUGUCACACAGCAUA	mode 6
chr10:62545394:62545412:+	UCUUCUCUCAUAUAUUUUU	mode 5
chr10:62551614:62551632:+	CAUUUAUUCAUUGUAAAAA	mode 1
chr10:62553595:62553613:+	UAUUUCCUAAAUAAAUAUC	mode 2
chr10:6257146:6257164:+	UGCUCGAUCAUCCAGACUG	mode 5
chr10:6257152:6257170:+	AUCAUCCAGACUGUUCUCU	mode 1
chr10:6258050:6258068:+	CCGGCGCUGACAUUCGGGC	mode 1
chr10:6258624:6258642:+	CUCAAACUUAGAGUUUUCU	mode 1
chr10:6259065:6259083:+	UGUUUUCUAACAUCCCCAC	mode 1
chr10:6261496:6261514:+	GCGUGAUUUAUCAGCCACC	mode 5
chr10:6262581:6262599:+	GGUGGCCUGAGCUGUGGUU	mode 5
chr10:62631425:62631443:-	GCAGGUCUUAUGGUCUGCA	mode 1
chr10:6264783:6264801:+	CCUGAGCUCACGUGGGCCC	mode 1
chr10:6265885:6265903:+	UCAUUUCUAACUGUGGGUG	mode 1
chr10:6266432:6266450:+	GGAAGAUACAUUCUCUCUU	mode 6
chr10:6268108:6268126:+	UUCUUUGUAACUGUCGCCU	mode 4
chr10:63810612:63810630:+	AAAAUGUAUAUCAAUUGUU	mode 2
chr10:63810615:63810633:+	AUGUAUAUCAAUUGUUUUC	mode 5
chr10:63816842:63816860:+	CCUCGUCUGAUGUGGUAUA	mode 1
chr10:63818965:63818983:+	GCAAUGCUUAUCUAAAUAC	mode 2
chr10:63845423:63845441:+	ACUCAACUGACCGAUCAUC	mode 1
chr10:64913222:64913240:+	AAGAUACUUAAAAUAUUCU	mode 1
chr10:64927905:64927923:-	GUGAUUAGAAAUAUCAACA	mode 4
chr10:64927911:64927929:-	ACUGAAGUGAUUAGAAAUA	mode 4
chr10:64943345:64943363:-	UAUUUUGUCAAGUAAAAUU	mode 5
chr10:64944517:64944535:-	UCUUUAUUUAUAAGAAGGC	mode 1
chr10:64945424:64945442:-	CUUUUAGUAAUUAACUGCA	mode 5
chr10:64946161:64946179:-	UAUCUUUUAACUGUUAUUU	mode 4
chr10:64958503:64958521:-	GGGUACCUAAUACUUUUAU	mode 6
chr10:64968581:64968599:-	AAAGUGGUUACAGAAAUAU	mode 1
chr10:64975235:64975253:-	CAGGUAGUAAACAAUUACU	mode 2
chr10:65357751:65357769:+	UGGCAGUUUAUUUCCAAAU	mode 4
chr10:65358898:65358916:+	GUAAAACUAACAUCUGUGG	mode 1
chr10:6625602:6625620:+	CUAACUUUCAGCUGUGUAC	mode 5
chr10:69647148:69647166:+	CCUUGACUGACUUGGUUUC	mode 1
chr10:69666501:69666519:+	GUUUAUUUCACUAAUGUAA	mode 4
chr10:69667767:69667785:+	UCUUUAAUAAAGCAUAUAU	mode 1
chr10:69675990:69676008:+	CUGAAAGUAACAUUUUUAU	mode 1
chr10:69682907:69682925:-	GGUUGACUGAAUGAUUUCU	mode 2
chr10:69682911:69682929:-	AAGUGGUUGACUGAAUGAU	mode 4
chr10:69692558:69692576:-	AUUUUUAUAAUCUGUACAU	mode 5
chr10:69696016:69696034:-	UUGAGUCUGACAUUGACUU	mode 1
chr10:69748615:69748633:-	AAAAAAUUCAUUUUAUUUG	mode 6
chr10:69752094:69752112:-	UUCCCUCUGACUAAUCUUA	mode 4
chr10:69752110:69752128:-	UUAUAUAUAAUAUCUCUUC	mode 4
chr10:69773964:69773982:-	GUAACAUUAAGUCUGAAGU	mode 6
chr10:69792644:69792662:-	UAAAAUACUAUUAACAUCU	mode 5
chr10:69832954:69832972:-	GUCAUAUUAACUUCUUUCU	mode 1
chr10:70045177:70045195:-	UGUCUCCUAACUUUUCACU	mode 1
chr10:70098863:70098881:+	UGUGUAGUCAUGUGUUUCU	mode 1
chr10:70099164:70099182:+	UAGUUUAUAAUCUUGGCAA	mode 2
chr10:70100899:70100917:+	AGAAAAGUAAAUAAGUGUU	mode 4
chr10:70100903:70100921:+	AAGUAAAUAAGUGUUUCCU	mode 4
chr10:70101290:70101308:+	AUUUUAUCCAUCAUUCCUU	mode 2
chr10:70101293:70101311:+	UUAUCCAUCAUUCCUUUCU	mode 4
chr10:70141171:70141189:-	GGCAUGUGAAUUGAGGAUA	mode 1
chr10:70145904:70145922:-	GUGAUUUUGAAUGAGUUUU	mode 2
chr10:70153911:70153929:-	UCCCCUUUAAAUUAAAAAA	mode 5
chr10:70161517:70161535:-	UUUAUGUUGACAUUGUGUG	mode 1
chr10:70174866:70174884:-	UCUUCCUUAAUUUAUUUUA	mode 5
chr10:70179666:70179684:-	UGUAUUAUCAGCAGGCUGU	mode 2
chr10:70190444:70190462:-	UUAAAAGUAAGGCUGUUUU	mode 6
chr10:70191757:70191775:-	UUGAAAUUCAACACUCUUU	mode 2
chr10:70202879:70202897:-	GCAUCUCUAACUUGGAACU	mode 1
chr10:70228080:70228098:-	UAUGUAUUUAUACUUUAAC	mode 1
chr10:70252972:70252990:-	UGUAAUCUCACUUGCAAUU	mode 5
chr10:70276611:70276629:-	UUCUUCCUGACCUUUUGAA	mode 1
chr10:70411573:70411591:+	UUGGGUCUAAUAAUCUUAU	mode 4
chr10:70482180:70482198:+	GGACUUUAAAAUGUGGAUC	mode 2
chr10:70500337:70500355:+	ACAAUUCUGAUUGACCCUU	mode 1
chr10:70508857:70508875:+	GACACGCUAAACGUUUUUU	mode 2
chr10:70509249:70509267:+	AUAUUAGUAAUUUUAGAAA	mode 1
chr10:70513578:70513596:+	UAUUUAUUCACUACUUAUG	mode 4
chr10:70514434:70514452:+	AGACUUUUGACAGGAUUGA	mode 1
chr10:70515086:70515104:+	GGGUGCGUAAUAUAUGUAA	mode 5
chr10:70515095:70515113:+	AUAUAUGUAAAUGAUUCUU	mode 5
chr10:70517016:70517034:+	AUAAUAGUAAUUACAUUCU	mode 4
chr10:70517019:70517037:+	AUAGUAAUUACAUUCUUAA	mode 1
chr10:70530934:70530952:+	GCUAGGUUCAUGUUGAUAU	mode 6
chr10:70546262:70546280:+	GAAAUUUGAAUACUAUGUU	mode 6
chr10:70546267:70546285:+	UUGAAUACUAUGUUUUCUA	mode 6
chr10:70547641:70547659:+	UGUAUUUUCAUCUCUGUAU	mode 2
chr10:70549429:70549447:+	AGGAAGUAAAAUGUUAAUU	mode 4
chr10:70549436:70549454:+	AAAAUGUUAAUUUUUGGAU	mode 1
chr10:70694519:70694537:+	AGAUUUUUAAAAAAUAUUA	mode 1
chr10:70695731:70695749:+	UUUUUCUUUAAUGUAACUC	mode 2
chr10:70700780:70700798:+	UUAUUUCCAAACAUAAUGU	mode 2
chr10:70719516:70719534:+	AAAUGCCUUAUUCAGUGUU	mode 6
chr10:70719520:70719538:+	GCCUUAUUCAGUGUUUGUA	mode 2
chr10:70721793:70721811:+	GUGUAGGUGAUUAUUGAUU	mode 4
chr10:70721800:70721818:+	UGAUUAUUGAUUUCUUUCU	mode 1
chr10:70723017:70723035:+	UGUGAGAUAACACAGUUAA	mode 6
chr10:70725095:70725113:+	UACACAGUAAUUUGAAUUC	mode 5
chr10:70725100:70725118:+	AGUAAUUUGAAUUCAAUUA	mode 4
chr10:70726731:70726749:+	UACUUACUAAAAACCCAGC	mode 1
chr10:70728692:70728710:+	GGAUUAUUCAUACUGACUU	mode 1
chr10:70728698:70728716:+	UUCAUACUGACUUUUUUUU	mode 1
chr10:70729919:70729937:+	GCUUUACUAAAUAGAUGUU	mode 2
chr10:70731616:70731634:+	GGUGUUCUUACAUCCGUUU	mode 1
chr10:70733273:70733291:+	GUGUUACUCAUGUAUUUUA	mode 1
chr10:70742254:70742272:+	UGAAUACUAAUUAAAGCAC	mode 1
chr10:70760134:70760152:+	GGAAGUCUUAUAUCAUUGU	mode 6
chr10:70917766:70917784:+	GGUGAUUUAACUCAUCGAC	mode 6
chr10:70917770:70917788:+	AUUUAACUCAUCGACUCUC	mode 2
chr10:70922128:70922146:+	CUGAUAUUUAGUGAGAUAU	mode 2
chr10:70928213:70928231:+	UUAGAAUUAAGUAGAAAUU	mode 2
chr10:70956715:70956733:+	UUAAAAUUAAGAAACCCAG	mode 5
chr10:70958091:70958109:+	GGGUGUGUCAUUUUGCCAU	mode 6
chr10:70958829:70958847:+	ACUGAUUUAACAUAAAUUG	mode 1
chr10:70962155:70962173:+	AAAAAAAUCAGCUUAUGAU	mode 6
chr10:70962160:70962178:+	AAUCAGCUUAUGAUUGUUU	mode 1
chr10:70962591:70962609:+	AGUCCAGUAAUUUCUGUCU	mode 4
chr10:70967514:70967532:+	ACUUCUCUGAAACCCUUUU	mode 6
chr10:70968324:70968342:+	GUUGCUAUAAUGCUAAUGU	mode 6
chr10:71139586:71139604:+	CAGUGCAUCAGUAUUGGCU	mode 4
chr10:71142195:71142213:+	UAAAUGCUCAGUCCAGCUG	mode 2
chr10:71146036:71146054:+	AGGUUAAUUACACAGGACU	mode 1
chr10:71151850:71151868:+	CCGCUCCUCAUUGCCCCCU	mode 4
chr10:71874109:71874127:-	GGUUCAGUGAGGUUCUGGU	mode 5
chr10:71874113:71874131:-	AGGCGGUUCAGUGAGGUUC	mode 2
chr10:71874901:71874919:-	CAGCAGCUCAGUGUCUUGG	mode 2
chr10:71876552:71876570:-	CCUGUCCCCACCAGCCUCC	mode 1
chr10:71880364:71880382:-	CCCUGUUUCACAUGUCCUC	mode 5
chr10:71880379:71880397:-	GUGUGUUUCAUAUGUCCCU	mode 5
chr10:71902628:71902646:-	GGUGUCCCCAGCUUCACCC	mode 2
chr10:71903747:71903765:-	AGAAAGCUAGCCUGUCAUU	mode 5
chr10:71920851:71920869:-	GUUGAGUUGACAAGUUUUU	mode 1
chr10:71962960:71962978:-	GGAAUUCUAAUUUGUUUUU	mode 1
chr10:71962973:71962991:-	UUGAUUCUCAACAGGAAUU	mode 2
chr10:71966116:71966134:-	AUUUUUGUUAUUUUGUCUU	mode 6
chr10:71969462:71969480:-	AUCAUUCUCACUGUCAUCU	mode 1
chr10:71973357:71973375:-	GUUGUCCUGACUUUGGCUA	mode 1
chr10:71973368:71973386:-	GGUUCUGUAAUGUUGUCCU	mode 6
chr10:71977704:71977722:-	CAAAUAUGCAAAGAUUUGA	mode 1
chr10:71990172:71990190:-	AUUAUAGUAAUAACUUUUU	mode 4
chr10:7213034:7213052:-	CCGCAGCUGAGCUCCUCCU	mode 5
chr10:7213039:7213057:-	CUGUGCCGCAGCUGAGCUC	mode 5
chr10:7214133:7214151:-	AGCCCCUUAAAUGCCUUUU	mode 4
chr10:72181435:72181453:+	UACGUGCUAAACUCUUCAU	mode 2
chr10:7239669:7239687:-	GUGGUCCUAAGCAUGGACU	mode 2
chr10:7242462:7242480:-	UGGUCCCUGAUAGUUUUAU	mode 1
chr10:72434281:72434299:+	AUUGAAGUGACUCUUUGUU	mode 4
chr10:72498563:72498581:+	CCCAGGGUGACCUCAUGCC	mode 4
chr10:72500709:72500727:+	AGCAAGGUCAUCCAUUUCU	mode 5
chr10:72504945:72504963:+	AGGAUGCUCACGACUUCUG	mode 1
chr10:72513519:72513537:+	CUUGGUCUCACCUCCUCUC	mode 5
chr10:72630769:72630787:+	UAGAUUCUCAUUUUCCUUU	mode 1
chr10:72636912:72636930:+	CCUGGCCUCACUAAUAAUG	mode 4
chr10:72645006:72645024:-	AGAACACUAACCUGGCUCU	mode 1
chr10:7269927:7269945:-	AUUUUGCUUAAUGUGCGCU	mode 2
chr10:7285689:7285707:-	AAAGAAUUAACCUUUGGCU	mode 1
chr10:73046410:73046428:+	UGGGCCCUCACUGCCCCCU	mode 4
chr10:73048295:73048313:+	CACAUGCUCCUGUAUGCCA	mode 3
chr10:73578510:73578528:-	GCAGCUCUCAUUCUCCCCC	mode 6
chr10:73578885:73578903:-	CAGAGCUGGACCUGUGUCC	mode 5
chr10:73579672:73579690:-	CGUCUUCUCACACGAUCCU	mode 1
chr10:73580112:73580130:-	CCAGCAUUGAAAGUACUCU	mode 6
chr10:73585662:73585680:-	UUGUUUAGCAAUCUGUUUC	mode 6
chr10:73585665:73585683:-	GAUUUGUUUAGCAAUCUGU	mode 2
chr10:73587921:73587939:-	GCAAACCUAACUGCCUCUU	mode 4
chr10:73587926:73587944:-	AAGUUGCAAACCUAACUGC	mode 1
chr10:73587935:73587953:-	AGUCCUCUUAAGUUGCAAA	mode 6
chr10:73588851:73588869:-	AGGAUUUUCAGCAGGACUU	mode 2
chr10:73591019:73591037:-	GUGAUUCUGACCCUGGUGU	mode 1
chr10:73594272:73594290:-	CACCUCCUCACGUUGGUUU	mode 1
chr10:73832335:73832353:-	AUGGAUCUUAGCCUUUCCC	mode 6
chr10:73862188:73862206:-	UUUAUAGUGAUCUGUUUCC	mode 5
chr10:73963302:73963320:-	UUUUGACUUAAUCUUCUUU	mode 6
chr10:73992722:73992740:+	CGUUGUUGCAUAAUAUUCU	mode 6
chr10:74034414:74034432:+	GCCGCUCUAAUACCCCUUC	mode 6
chr10:74095702:74095720:-	UGUGCACUAACCCUGUCCC	mode 1
chr10:74096471:74096489:-	CCCGCACCCACUUUGAACC	mode 1
chr10:74098080:74098098:-	AGCAGAGUGACAUUGGCUC	mode 1
chr10:7409872:7409890:-	AGUGUAGUAAUGGGUUUUC	mode 1
chr10:74103280:74103298:-	CCCCGUACCAUGGUCUCCU	mode 4
chr10:74103283:74103301:-	GCACCCCGUACCAUGGUCU	mode 4
chr10:74326566:74326584:-	CUAAGAGUGACAUUUCUAC	mode 6
chr10:74645474:74645492:+	AGUUUUCUCACCUUUUGUU	mode 1
chr10:74768063:74768081:-	GGAAAAUUAAUAUAUUACU	mode 5
chr10:74769673:74769691:-	UUGGGGAUAAUUGUGAAUU	mode 4
chr10:74776670:74776688:-	UUUUCUUUCAUGCUUUGUG	mode 6
chr10:74803734:74803752:-	ACUGGAGUAAGUCCUUGUC	mode 4
chr10:74803738:74803756:-	UGCUACUGGAGUAAGUCCU	mode 4
chr10:74804826:74804844:-	UUGUAAUGCAACUAUUUUG	mode 5
chr10:74813365:74813383:-	AGAUUCCUAAAGUUCUCUG	mode 1
chr10:74831953:74831971:-	UAAAUAUUCAGUUUUUAUG	mode 2
chr10:74834693:74834711:-	UUUUAAGUAAUGGCUGCAU	mode 4
chr10:74883936:74883954:+	CAUUGUUUAAUUUCAUUAU	mode 4
chr10:74894598:74894616:-	UAAUGAUACAUUAGCCCAU	mode 4
chr10:74906133:74906151:-	AAUGUUCUGAUAGACCUUU	mode 1
chr10:74908179:74908197:-	AACUUAGUAACAAAAAUUC	mode 1
chr10:74912195:74912213:-	AAAAGACUCAUGUAUUUUG	mode 1
chr10:74912199:74912217:-	CAGGAAAAGACUCAUGUAU	mode 1
chr10:74953198:74953216:+	AGGUACUUAAUUGUGUCUG	mode 4
chr10:74992650:74992668:+	GACAUACUGAUCUUUACUU	mode 2
chr10:75003296:75003314:-	AAUGUUGUGAAAGCUUGUG	mode 4
chr10:75005948:75005966:-	CCAAAGUUAAAGCAAAUCU	mode 6
chr10:75006598:75006616:-	GGGUGAUUUACGGAUACUC	mode 1
chr10:75010766:75010784:-	UGUGUUAUAAUAAGUGAAA	mode 1
chr10:75011791:75011809:-	UGUGUCCUAACCAGCUGCU	mode 1
chr10:75143462:75143480:-	CAUAUACUUAGCUUGUAUU	mode 2
chr10:75147552:75147570:-	CCUUACUUAAACAUGUGUG	mode 6
chr10:75147557:75147575:-	UUUGUCCUUACUUAAACAU	mode 1
chr10:75148191:75148209:-	GAAAUGCUGACACGGAUUU	mode 1
chr10:75156360:75156378:-	UGUUGCCGUAUUAUUAUUA	mode 4
chr10:75157041:75157059:-	AGUUUAUUGACAUGUUCUU	mode 1
chr10:75186159:75186177:-	CAGGAAAGCAUUAGGUUAC	mode 4
chr10:75204597:75204615:-	AAGUAUCUGAUAUUUGUUA	mode 1
chr10:75264764:75264782:-	AUGUGUCUGCCUGUAUGUG	mode 4
chr10:75451850:75451868:-	UCAGAAGUGACCAGUUUUU	mode 5
chr10:75479076:75479094:-	GCUUUCCUCACGUGCCCUU	mode 1
chr10:75480427:75480445:-	UGCUGUAUGAUUGAGUUUA	mode 4
chr10:75481279:75481297:-	UGAAAUUUAAUUUUUAAUU	mode 4
chr10:75485818:75485836:-	GUCUUUUUAAAGUAAAAUU	mode 5
chr10:75519742:75519760:+	GGGCUUUUGACUCUACCUU	mode 6
chr10:75520438:75520456:+	UUUGAGUUCAUCAACCUUG	mode 5
chr10:75523218:75523236:+	UGUCACCUCAUUCAUUGCA	mode 5
chr10:75526475:75526493:+	CUGUAUAGCAAUUUUGGUU	mode 5
chr10:75527552:75527570:+	AGAUAUUUGAACAUUUUCU	mode 2
chr10:75528533:75528551:+	GUCAGUGACAUGACUCUGG	mode 4
chr10:75528536:75528554:+	AGUGACAUGACUCUGGACC	mode 4
chr10:75530002:75530020:+	UCCUUGGUAACCUUUUGCU	mode 1
chr10:75530427:75530445:+	GAGUGCCUUACCAUAAGGA	mode 4
chr10:75530432:75530450:+	CCUUACCAUAAGGAUAAAU	mode 5
chr10:75530683:75530701:+	UGCCUUAUGAACCCUGAAU	mode 2
chr10:75542789:75542807:+	AAACUGUAGAGCUGUCAUU	mode 2
chr10:75548813:75548831:+	UAUUUGCUGAGUUGUGGCU	mode 2
chr10:75549679:75549697:+	CGUGUUCUGCCUGCCUCCG	mode 4
chr10:75550690:75550708:+	CCCCGUCUUACUGUCAUGG	mode 4
chr10:75554278:75554296:+	CUUACCCCAACUUUUAUAC	mode 4
chr10:75558711:75558729:+	AUGUGGUAAAGGCCUUUCC	mode 6
chr10:75558727:75558745:+	UCCCCCUUAACACUCUGUG	mode 6
chr10:75559719:75559737:+	AACAUCCUAAUCAAGUUUG	mode 2
chr10:75560370:75560388:+	CAUGUGCCCACCCUUAUCU	mode 1
chr10:75560743:75560761:+	CCCCGUCUCAUGCCCCUCC	mode 6
chr10:75565801:75565819:-	UCAAAUCUCAUCUGUUUUU	mode 5
chr10:75566973:75566991:-	GCUCUCCUGAUUUCUCUUG	mode 1
chr10:75568503:75568521:-	GGAGGAGUAACCCACUGAU	mode 5
chr10:75574296:75574314:-	UGUGUGCUCAUUGUCCUCU	mode 1
chr10:75575029:75575047:-	CCAGGCCUGAUGUCCUCUU	mode 5
chr10:75576895:75576913:-	AGAAGCCUGAUAGGCUGCU	mode 1
chr10:75577324:75577342:-	GGUAAAUUGAUGGAUUUUU	mode 1
chr10:75583853:75583871:-	GGAAGGGUAAUCUUCAUCU	mode 5
chr10:75597282:75597300:-	GGAGACUUGAUAUUCCUCU	mode 6
chr10:75602314:75602332:-	CUGGGGCUCAUAGCCUGUC	mode 1
chr10:75607134:75607152:-	AUGAAGCUCACCAAUACCA	mode 1
chr10:75607853:75607871:-	ACCCCCAUGACCUGUGUGU	mode 5
chr10:75608891:75608909:-	UGGGUGCUCACAAGGUUCU	mode 1
chr10:75609109:75609127:-	CCUGCGCUAACAUUUCUUU	mode 1
chr10:75632861:75632879:-	UGCUCCGUGUCCCAGUUCU	mode 6
chr10:75673012:75673030:+	GUUGGAAUGACAUCCCCUA	mode 4
chr10:75673700:75673718:+	AUGGGACUAAGCUGUUUGA	mode 2
chr10:75674492:75674510:+	CCAGUAGUGAUCUUUCUCC	mode 2
chr10:75674974:75674992:+	CUUGAUGCAAACGCCUCCC	mode 5
chr10:75830697:75830715:+	ACCCAUGUGAUUGAAUACU	mode 4
chr10:75830701:75830719:+	AUGUGAUUGAAUACUCUGA	mode 4
chr10:75834467:75834485:+	UCCAAGCUUACUUUCUGAU	mode 1
chr10:75843084:75843102:+	UGUGUCAACAAUGUAGUUA	mode 4
chr10:75843093:75843111:+	AAUGUAGUUAUUGAAUAUC	mode 1
chr10:75843097:75843115:+	UAGUUAUUGAAUAUCUCUU	mode 2
chr10:75849742:75849760:+	GUAGAUCACAGCGUGCUGC	mode 6
chr10:75853993:75854011:+	UUAUGUGUGACAGGAUGGC	mode 4
chr10:75855378:75855396:+	GGUCUUGUAAGUUUCAUUG	mode 5
chr10:75855384:75855402:+	GUAAGUUUCAUUGUUUUUC	mode 4
chr10:75856931:75856949:+	GACAUUUUCAUAUGUAAAC	mode 1
chr10:75863548:75863566:+	UGGUGUUUAAAGGUGUUUU	mode 6
chr10:75864775:75864793:+	UUGAAACUAAAUUCCAUUU	mode 2
chr10:75866955:75866973:+	ACCCAGCUGAAAGUGAGGA	mode 1
chr10:75873908:75873926:+	GCAGAGCUCACACUGUAUC	mode 6
chr10:75883685:75883703:-	UGAUAAUUUAUUCUUUUUC	mode 6
chr10:75883689:75883707:-	AUGAUGAUAAUUUAUUCUU	mode 5
chr10:75886147:75886165:-	ACACCAUUAAUUGUGUUUG	mode 4
chr10:75889017:75889035:-	UAGUCUAUGAACGACUGUC	mode 5
chr10:75889777:75889795:-	UCAUAUUCCAUUGAUGUUA	mode 4
chr10:75893943:75893961:-	UUAUACAUCAGCUUUGCCU	mode 5
chr10:75898161:75898179:-	UAAUGUAUAAUAAAUUUAA	mode 4
chr10:75960490:75960508:+	GUAUUUCUAACUUGUGUUU	mode 1
chr10:76735122:76735140:+	UAAAUGCUGAUACUAUUCU	mode 6
chr10:76738927:76738945:+	CAAAAUGUAAGUGAAGUAU	mode 4
chr10:76741506:76741524:+	AUCUAUCUGAUAGAUUCUA	mode 1
chr10:76748738:76748756:+	AGGGCUCUGACAUACUUGA	mode 5
chr10:76780848:76780866:+	UGUGAUUACAUCUUGUUCU	mode 6
chr10:76781599:76781617:+	UGCCCUCUCACUGGCCACC	mode 4
chr10:76784680:76784698:+	UGAGCUCUUAUGUGUUAUG	mode 5
chr10:76970858:76970876:+	CCCCAGCUUACCGCACUUC	mode 1
chr10:76971953:76971971:+	GAGACAUUAACACUGGAAU	mode 1
chr10:76973738:76973756:+	AAAGGAAUCAUUUUGUUUC	mode 6
chr10:76977607:76977625:+	CUCCUAUUGAUACAAUUUU	mode 1
chr10:76978787:76978805:+	AGAAUGUUCAUGAAGUUAU	mode 1
chr10:76980469:76980487:+	UUCCCAAUGACAUCAGUUU	mode 4
chr10:76981983:76982001:+	GAUCUACUAAUUUAAAAUA	mode 1
chr10:76989367:76989385:+	AUUUUUCUUACAGUUGUUU	mode 1
chr10:76990608:76990626:+	GCCAGGUACAUCACGGUUU	mode 4
chr10:76990611:76990629:+	AGGUACAUCACGGUUUUUU	mode 4
chr10:76994522:76994540:-	CGCGGACUCAGCCGCACCU	mode 2
chr10:76994951:76994969:-	UCUGGGCUGAGCCCGUCUG	mode 2
chr10:76995140:76995158:-	GCUGGUGCCACCCUCUCCU	mode 6
chr10:76995152:76995170:-	GUGACCUGCAUGGCUGGUG	mode 4
chr10:7808082:7808100:-	AGGGAGAUAAUUUAAGACA	mode 5
chr10:7816866:7816884:-	UAUGUAUGGAAUAACAUUU	mode 2
chr10:7816874:7816892:-	UUGAAAUGUAUGUAUGGAA	mode 5
chr10:7817783:7817801:-	GCAAUGUACACCAAAACCU	mode 1
chr10:7838979:7838997:+	UUUGUCUUAACACAGUACU	mode 1
chr10:7841698:7841716:+	AUUAAACUAGCUAUGUGAG	mode 4
chr10:7844207:7844225:+	AAGAAACUCAUCACUUGUU	mode 2
chr10:7844686:7844704:+	AGAUUUUUUAUGUAGUGUU	mode 1
chr10:79552317:79552335:-	AGCUGAAUGACGUGUCUGG	mode 1
chr10:79553892:79553910:-	UCAGUGCUCAGCCUGGUGU	mode 2
chr10:79554728:79554746:-	CCAGGGCUCACUCUGCACC	mode 6
chr10:79555960:79555978:-	GGCUCCCUGAUUCCUGUGU	mode 4
chr10:79556367:79556385:-	GGGUCCGUGACGCUGCUGC	mode 6
chr10:79566705:79566723:-	AGCCGCCUGAUCGUGUUCC	mode 2
chr10:79567714:79567732:-	UUCUGAUGCAUCCACCCCC	mode 5
chr10:79567718:79567736:-	UGCCUUCUGAUGCAUCCAC	mode 1
chr10:79569501:79569519:-	CAGUUGAGGAACUUUGUUU	mode 2
chr10:79569504:79569522:-	GCACAGUUGAGGAACUUUG	mode 5
chr10:79571007:79571025:-	CUGCUCCUUAUCCCUCCUG	mode 2
chr10:79572155:79572173:-	UUGACCCUGAGUCCCCGAA	mode 6
chr10:79576872:79576890:-	UGAGGCCUGAAGUUUUGUU	mode 6
chr10:79577657:79577675:-	GAACUCCUCACCUCUUGUU	mode 1
chr10:79577665:79577683:-	CUCCUCCCGAACUCCUCAC	mode 2
chr10:79579231:79579249:-	UCUUUUCUCACCAAGCCCA	mode 1
chr10:79581885:79581903:-	UGCCAUCUCACUCUCUCUC	mode 4
chr10:79588752:79588770:-	UACCCAGUGACCUCCUGUG	mode 5
chr10:79588759:79588777:-	CAGGGGCUACCCAGUGACC	mode 3
chr10:79589301:79589319:-	UGGGUGCUGAACUGGCUGU	mode 2
chr10:79590124:79590142:-	UGCUUUGUGAAAUGCGUUG	mode 5
chr10:79593814:79593832:-	CUUGAGAUGACCUUGUCCU	mode 6
chr10:79595709:79595727:-	AUGAGGCUCAGCAACCUCU	mode 5
chr10:79614145:79614163:-	CCUGUGUUCAUGGGGCCAU	mode 1
chr10:79737398:79737416:-	GGCUCUCUGAUGUUCAUUC	mode 5
chr10:79740043:79740061:-	ACCACCGUGACUCUUUCUC	mode 4
chr10:79740049:79740067:-	GUGAGUACCACCGUGACUC	mode 4
chr10:79741326:79741344:-	CUUCUGCUCAUUACUGGCU	mode 4
chr10:79742093:79742111:-	CCCGUCCUCACAGCUUUCU	mode 1
chr10:79742591:79742609:-	GAAUCAGUAACACCUACAC	mode 4
chr10:79743786:79743804:-	GGCUGAUUAACAGUCUGAU	mode 1
chr10:79744076:79744094:-	CCUUGUGCUAGUGCCAUUU	mode 4
chr10:79745110:79745128:-	UGCAAUCUCAUCCAUACCU	mode 5
chr10:79745116:79745134:-	GCAUGCUGCAAUCUCAUCC	mode 6
chr10:79760872:79760890:-	UGGUAAAUGAAUGUUACAU	mode 4
chr10:79760875:79760893:-	UUUUGGUAAAUGAAUGUUA	mode 1
chr10:79769450:79769468:-	AGCCCACUGACUCUCAGGC	mode 1
chr10:79769779:79769797:-	CACAAUUUCAUUCCUUUUC	mode 4
chr10:79769787:79769805:-	AGUAUUCUCACAAUUUCAU	mode 1
chr10:79770311:79770329:-	AGCUAACUGACUGCGCUUA	mode 4
chr10:79777494:79777512:-	UUUGCUUUCACAGAUCAUG	mode 1
chr10:79781454:79781472:-	UGGGGACCUAUGACAUGUU	mode 1
chr10:79784924:79784942:-	UUCUCACUUAUGCUUUUAU	mode 1
chr10:79784928:79784946:-	UUCAUUCUCACUUAUGCUU	mode 1
chr10:79785534:79785552:-	UCUGUGUUGAUCAUUGGGU	mode 2
chr10:79796909:79796927:+	UUAAUGUUUACAAGUCACC	mode 1
chr10:79796922:79796940:+	GUCACCUGGAUGUACUCUU	mode 5
chr10:79800337:79800355:+	CAGUUGUUGACUAAACUUC	mode 1
chr10:79800341:79800359:+	UGUUGACUAAACUUCUUUC	mode 2
chr10:8056567:8056585:+	AAGUUGCUUAUCUGAGCUU	mode 2
chr10:80968058:80968076:+	UGGAGCCUCAGCCGCCUCC	mode 5
chr10:81036908:81036926:+	CACCCACUGACUGUCCUGU	mode 1
chr10:81051880:81051898:+	CAGUACCUAACUCUUCCAC	mode 6
chr10:81053070:81053088:+	UUUCAAUGCAUGUGGCAUU	mode 6
chr10:81057336:81057354:+	CCCCCACUCAGUGUUGUUU	mode 2
chr10:81058774:81058792:+	UUGUGGCUCACCCACCUCC	mode 5
chr10:81060458:81060476:+	GCUGCCCUGAGCACCCUCG	mode 2
chr10:81061833:81061851:+	CAGGAACUGAGUGUCUCCU	mode 2
chr10:81063731:81063749:+	UGUCUUGCCAUCCUCACCU	mode 5
chr10:81063737:81063755:+	GCCAUCCUCACCUGUCUGU	mode 1
chr10:81064886:81064904:+	CCUGGUCUCACCUGUGUCU	mode 5
chr10:81065259:81065277:+	CAGAGGCCAAGCUCCCCAU	mode 5
chr10:81065823:81065841:+	CGGAGCCUCAGCUCUGCCA	mode 5
chr10:81065830:81065848:+	UCAGCUCUGCCACCCUUCC	mode 3
chr10:81067120:81067138:+	CUCUGGGUGACCCCCUCCC	mode 4
chr10:81072360:81072378:+	GCACACCUCAUCUGAACUU	mode 5
chr10:81108789:81108807:+	UCUCCAAUGACCAUCCUCU	mode 4
chr10:81111212:81111230:+	UAGCCACUCAGAAGGUGCU	mode 1
chr10:81112044:81112062:+	GCGUGGCUCAGCCCUGCUG	mode 2
chr10:81113431:81113449:+	CUGUUGCUCACCCGGGUCA	mode 1
chr10:81146239:81146257:-	UCUCCCCUCACUCCCCUGG	mode 4
chr10:81915688:81915706:-	CCUCCCUUAACGGAUGUCU	mode 1
chr10:81917535:81917553:-	CUGGUGCUCAUGCUCUUGG	mode 1
chr10:81917794:81917812:-	GAUCUGGUUAUGCCGAGUU	mode 1
chr10:81921799:81921817:-	CUGUGCCACAUGUGCGUCU	mode 5
chr10:81923384:81923402:-	ACAGGAUGGACCUUCCUUG	mode 5
chr10:81923391:81923409:-	GAGAGCUACAGGAUGGACC	mode 4
chr10:81923919:81923937:-	AACAAGCACAUGGUUGGUU	mode 1
chr10:81923924:81923942:-	GCUGGAACAAGCACAUGGU	mode 2
chr10:81926758:81926776:-	CCCUACCCGACCCACCCCU	mode 5
chr10:81926772:81926790:-	GAGCAUCUCAUGACCCCUA	mode 4
chr10:81927084:81927102:-	CGACAUCUUACCUGAGACU	mode 5
chr10:81930684:81930702:-	AGGGGGCUAAAGGGCUUGG	mode 1
chr10:81932641:81932659:-	CAGAGCCUGAAUGUGCUUU	mode 6
chr10:82248941:82248959:+	UGCCAUCUCACUAGUCACA	mode 4
chr10:82266951:82266969:+	CCAGUGCUGCCCUGCUUUC	mode 3
chr10:82269019:82269037:+	GGGGUGGUGACUUCUGCUC	mode 4
chr10:82273740:82273758:+	GCCAGAAGCAACUAAUUUU	mode 5
chr10:82277630:82277648:+	UGGCCGCUGACUCUGCUGG	mode 6
chr10:85901171:85901189:+	GUUUUACUUAUGUUUUUUU	mode 1
chr10:85902364:85902382:+	UCUGUUUUCAUGUGGGUGG	mode 1
chr10:85903715:85903733:+	CCAGUACUAACCUGCAUUU	mode 1
chr10:85904593:85904611:+	UGUAAUUUCAUAGAUUAAU	mode 5
chr10:85904601:85904619:+	CAUAGAUUAAUCAUGUCAU	mode 2
chr10:85910424:85910442:+	CCUUUUUUAAAAAAAAUCU	mode 1
chr10:85911988:85912006:+	UCAUAUAUAAUGGGCAUAA	mode 5
chr10:859166:859184:-	ACACAGGUAACCCAGGAUU	mode 5
chr10:861026:861044:-	AGGACUCUGAUGAACACUC	mode 5
chr10:86185450:86185468:+	UACAUGUUUAUAGUCUUUU	mode 1
chr10:863845:863863:-	CAUACCGUGACCCUGGGGU	mode 6
chr10:871274:871292:-	UUAUAACUCAACACAUAAA	mode 2
chr10:871838:871856:-	GUCUGUUUUAUGGUUUAUU	mode 4
chr10:875700:875718:-	AUAAGGUUAAUCGAAUGGA	mode 2
chr10:88197391:88197409:-	UAAAUAUUAACUGUUACUU	mode 1
chr10:88197791:88197809:-	UGCCAGCUGACCAAUAUUU	mode 1
chr10:88206224:88206242:-	CUCUUUUUAAUGAUCUUCA	mode 1
chr10:88211908:88211926:-	UCAUCUCUGAUAAUAUGUG	mode 6
chr10:88211915:88211933:-	UAAGUACUCAUCUCUGAUA	mode 2
chr10:88213111:88213129:-	UCAGUAACCAUUUUCCUGU	mode 5
chr10:88213114:88213132:-	GAAUCAGUAACCAUUUUCC	mode 4
chr10:88220270:88220288:-	UAAAUACUAACUUACGUUU	mode 1
chr10:88227295:88227313:-	GAGUUGCUUACAUGAAGUU	mode 1
chr10:88230872:88230890:-	GCCCCCCUAACCUGCUCUA	mode 5
chr10:88257095:88257113:-	AUAUUAGUAAGCUAGAUAG	mode 2
chr10:88676857:88676875:+	CAAGAGCUCAAACCUUUUA	mode 1
chr10:88683086:88683104:+	UUGUCCAGCAACCAUUUUU	mode 5
chr10:88722329:88722347:+	CAUGGUCUCAUGCCCCCUU	mode 6
chr10:88811637:88811655:-	CUUCACUGCAUUUUCUCUU	mode 5
chr10:88811642:88811660:-	AUCAUCUUCACUGCAUUUU	mode 4
chr10:88820018:88820036:-	GGUGUUCGCAUUUCUCUAU	mode 1
chr10:88820032:88820050:-	GGGGAUUUGACGGUGGUGU	mode 4
chr10:88820832:88820850:-	AGGACUUUAAUUUUUGUGU	mode 4
chr10:88822616:88822634:-	UUGGACUUGACAUUUCAUU	mode 6
chr10:88827943:88827961:-	AUUUUUCUUAAAAACUGGU	mode 1
chr10:88835793:88835811:-	UGGAAUAGCAACCAUCAGC	mode 5
chr10:88946804:88946822:+	AUCUUUUUGAAGGUCGUGU	mode 1
chr10:88950199:88950217:+	CUAGCAGCGAUCUUGGGAG	mode 2
chr10:89114816:89114834:+	UACCUUCUGAUCACCCUUG	mode 2
chr10:89514589:89514607:-	UCUAAAGUUAUUUGAGUAU	mode 5
chr10:89544438:89544456:-	AAGGUAAUAAAUAACAUAU	mode 5
chr10:89552528:89552546:-	AAUCAAAGCAGGUUGUUUG	mode 6
chr10:909848:909866:-	AUGCUUCUAACCCUGCCUU	mode 6
chr10:91353095:91353113:-	CGAUUUUGAACACUCUCGC	mode 1
chr10:91469646:91469664:+	AAUUUUCUAAAAAGAGUUU	mode 1
chr10:91474665:91474683:+	CAGUUGCUUACUUUCGUGA	mode 1
chr10:91474674:91474692:+	ACUUUCGUGAUUGUUUUUU	mode 4
chr10:91477150:91477168:+	GAUAAGAUAACAUUUGAUC	mode 1
chr10:91479142:91479160:+	UCUGUUUUAAAAGUCACAU	mode 1
chr10:91484743:91484761:+	CUGUUUCUUAAUGGGAUUA	mode 2
chr10:91486133:91486151:+	UGCUCACUUAUAUAUUGCA	mode 1
chr10:91487578:91487596:+	UAGAUAUUUAUUUUCAAUG	mode 1
chr10:91488836:91488854:+	GUUAUCCUAAAGUAUAUUC	mode 5
chr10:91498680:91498698:+	UGCAUUACCAUAGAAAAGU	mode 1
chr10:91512288:91512306:+	UAUGCUUUAAAACAUAAUU	mode 5
chr10:91520240:91520258:+	UCAGGUUACAAUGCCCUGU	mode 4
chr10:91522353:91522371:+	AUACUCUACAAAUAAUAUU	mode 6
chr10:91528456:91528474:+	CUUCUCAUCAACAAUAACA	mode 5
chr10:91528459:91528477:+	CUCAUCAACAAUAACAAAA	mode 5
chr10:91528463:91528481:+	UCAACAAUAACAAAAAAUG	mode 1
chr10:92635281:92635299:+	ACAAUCUGCAGUAACUAUU	mode 5
chr10:92635750:92635768:+	GCUUUUUUGACAUCAUGUC	mode 1
chr10:92656048:92656066:+	AAAUCUUUAAUGCUCCCCC	mode 6
chr10:92660291:92660309:+	ACUUCAAGCACAGUGGUUU	mode 4
chr10:92662913:92662931:+	GCUUCACUAAUGUCAAGUU	mode 1
chr10:93008219:93008237:+	GGUGUCUUCAUUGUUAGUA	mode 4
chr10:930464:930482:-	AUUGUACUGAUGUUGUCUU	mode 1
chr10:93244906:93244924:+	AAAGUCUUUAUGUUAGAAU	mode 6
chr10:93252047:93252065:+	AAAAUGUUAAUUCUCUUUU	mode 1
chr10:93253139:93253157:+	AUCAUGUUAAUAAUAACAU	mode 1
chr10:93258594:93258612:+	ACCAUAUUAAUAUGUGUAA	mode 1
chr10:93260219:93260237:+	CACUCUUUAAUUAUUGUUU	mode 4
chr10:93579210:93579228:+	AAAUUACUAAUACUUUUUU	mode 1
chr10:93579661:93579679:+	UUGAAUUUCAUUAAUAUAU	mode 4
chr10:93579665:93579683:+	AUUUCAUUAAUAUAUUUGA	mode 5
chr10:93588008:93588026:+	UCGUUAUACAUGUAAAUGC	mode 1
chr10:93596640:93596658:+	AGGUUAGUCACUCUUCUCU	mode 6
chr10:93601005:93601023:+	UUCUGUGGCAUUAUUGUUC	mode 4
chr10:93601008:93601026:+	UGUGGCAUUAUUGUUCAUU	mode 4
chr10:93601885:93601903:+	AUUUAAGCCAUUUCCCCCU	mode 4
chr10:93608099:93608117:+	AACUUGCUUAUGGCAGAUG	mode 1
chr10:93609220:93609238:+	AUUAUUCUGAUGUGAAAUU	mode 1
chr10:93614736:93614754:+	UCAUUGUUUAUUGGCAAUU	mode 1
chr10:93614747:93614765:+	UGGCAAUUUAUUUUUCUAC	mode 6
chr10:93615329:93615347:+	CAAAUGCUAAUGCACAUAU	mode 1
chr10:93617149:93617167:+	AAAGAUUUGAUUUUUCUGG	mode 6
chr10:93621713:93621731:+	UCAAAUUUGACUUCAGGGU	mode 4
chr10:93711117:93711135:+	UCUUAACUGAUUUGGAGAA	mode 1
chr10:93716246:93716264:+	GCUUUAUUCAUUUUCUAAA	mode 1
chr10:93716953:93716971:+	CUAGUAGUAAUUCUGUUUU	mode 6
chr10:93718788:93718806:+	UAACAUCUGACAUUUGCUU	mode 1
chr10:93723796:93723814:+	GCAAAAUUGAUAACUUUUC	mode 4
chr10:93723799:93723817:+	AAAUUGAUAACUUUUCUUG	mode 1
chr10:93726355:93726373:+	CUUAGAAUAAGUAAGAUUA	mode 4
chr10:93726365:93726383:+	GUAAGAUUAAUUUGUGUCU	mode 5
chr10:93741363:93741381:+	AAAAAAUUCACUUUCAUGU	mode 1
chr10:93741369:93741387:+	UUCACUUUCAUGUCCCCCU	mode 5
chr10:93742307:93742325:+	UAAUUUCUUAUAGUAACUU	mode 1
chr10:93742313:93742331:+	CUUAUAGUAACUUCCUUUU	mode 4
chr10:93743921:93743939:+	CAUACAGUUACCCUAUUUG	mode 6
chr10:93754260:93754278:+	UGCCAGAUAAUACAGACAA	mode 6
chr10:93756092:93756110:+	AUAAUUCUAAUUGCCAUUA	mode 4
chr10:93757338:93757356:+	AUUUCCUUAAUCACUUACU	mode 4
chr10:93768551:93768569:+	GAUGUAUUCACAUUUAUGA	mode 1
chr10:93773395:93773413:+	CAAAAGAUAAUUGGUGUUC	mode 4
chr10:93778500:93778518:+	GCGAAAUUGACUCAUAUAU	mode 1
chr10:93778504:93778522:+	AAUUGACUCAUAUAUACUU	mode 1
chr10:93784475:93784493:+	UGAACGCUUAUGUAGUUUU	mode 1
chr10:93786837:93786855:+	CCUCAAAGCAUAAUAUGUG	mode 6
chr10:93786840:93786858:+	CAAAGCAUAAUAUGUGUUA	mode 5
chr10:93786847:93786865:+	UAAUAUGUGUUACGGUUGC	mode 6
chr10:93841281:93841299:-	CAGAUAUUUAUACACAUCC	mode 1
chr10:94214310:94214328:-	AAUACACUAAAAGGAAACU	mode 1
chr10:94221025:94221043:-	AUGUUAGUAAAAUAUUGUU	mode 5
chr10:94223774:94223792:-	ACGGUCAUGACUGGCUGAU	mode 4
chr10:94228766:94228784:-	GUUUUUGUAAUAUGCUGGG	mode 5
chr10:94243108:94243126:-	AUUUCCCUAACCAAAUUGU	mode 1
chr10:94264668:94264686:-	AUUUUAUUUAUUUAUAUUU	mode 1
chr10:94266293:94266311:-	CCGUAUCUAAUUGGAUUAA	mode 4
chr10:94267434:94267452:-	UGGUUUUUAAGUGUGCCCC	mode 6
chr10:94267983:94268001:-	UAUGCAAUCAAUCGUAUUG	mode 5
chr10:94267986:94268004:-	ACAUAUGCAAUCAAUCGUA	mode 5
chr10:94365990:94366008:+	UCUUGAAUGACUUUGUGUA	mode 4
chr10:94366887:94366905:+	UUUGAUUUAACACUUGUUA	mode 6
chr10:94372761:94372779:+	AUUAUAAUGACUGGGCAAC	mode 1
chr10:94373096:94373114:+	AAUAGACUCACUUUUUAUU	mode 1
chr10:94392212:94392230:+	UUUUGUCUAACACUUAUUU	mode 1
chr10:94409544:94409562:+	UUACAUCUCAUACUUUAAU	mode 6
chr10:94409552:94409570:+	CAUACUUUAAUUUUUACCU	mode 4
chr10:94409558:94409576:+	UUAAUUUUUACCUCUUAUC	mode 1
chr10:94410130:94410148:+	UAGUCACUCAUCCAGUUUC	mode 2
chr10:94454256:94454274:+	CCAUAUUUUAUGAUCCUUC	mode 4
chr10:94715303:94715321:+	CUGUAUUUUACUAGAUAUA	mode 4
chr10:95279397:95279415:+	GUCUGUAUCAGCUGUAAUG	mode 5
chr10:95279404:95279422:+	UCAGCUGUAAUGGUCUUGU	mode 4
chr10:95429640:95429658:-	AUUGAUCUUAAGUAUGCUU	mode 5
chr10:95436465:95436483:-	UGAUAGUUAAUAAAUCAAU	mode 1
chr10:95459873:95459891:-	AAAUAGCUGACUUUGUACU	mode 1
chr10:96094078:96094096:-	UAACUUCUAACUCAUACUU	mode 1
chr10:96094496:96094514:-	UGUGGUGGUAUCUUUACAU	mode 5
chr10:96097643:96097661:-	CAGAAUGUGAUUGUCCCGU	mode 4
chr10:96098514:96098532:-	GUUAAUUUAACCAAUUCUU	mode 5
chr10:96104709:96104727:-	UAUGCUCUUAGAUUUUUGU	mode 6
chr10:96109148:96109166:-	CACUGGUUAAGUAUGACAU	mode 4
chr10:96112174:96112192:-	UAAAAAAUGAUUGACCUUU	mode 5
chr10:96121641:96121659:-	GUAUGCAGUAUUCUUUCUG	mode 6
chr10:96121644:96121662:-	UGGGUAUGCAGUAUUCUUU	mode 2
chr10:96292752:96292770:+	UGAGGAUUAAUCUUUAUUU	mode 2
chr10:96316898:96316916:+	ACAUCAUUUAUUGUAUUUA	mode 4
chr10:96351935:96351953:+	AAGCAAAUAACAGUUUUCU	mode 4
chr10:96353215:96353233:+	UUUAUUUUAAUCUGUUGUA	mode 5
chr10:96997890:96997908:-	UUGUCACUGAUGGAGUCCC	mode 1
chr10:97028634:97028652:-	GAGUGAAACAGCAGCUUUG	mode 5
chr10:97031560:97031578:-	CAAAUAGUAACUAGCCUGC	mode 1
chr10:97157066:97157084:-	AAGAUAGUCAUUUAAUUUU	mode 1
chr10:97370068:97370086:-	AUCAUCCUAACUUGGUUUC	mode 1
chr10:97373940:97373958:-	UCAGAUGUCAUCUUUAUCU	mode 5
chr10:97381025:97381043:-	UGCUACUUUAUCAUAUCCU	mode 6
chr10:97386546:97386564:-	CAUGACCUGAUAUUUGCAC	mode 1
chr10:97387358:97387376:-	CUCAUCUUUACUGGAUCUA	mode 1
chr10:97387364:97387382:-	CUGAAUCUCAUCUUUACUG	mode 5
chr10:97388259:97388277:-	GUAUUACUGACUCUUGUCU	mode 1
chr10:97392821:97392839:-	CACUCACUUAUGACUUUUU	mode 1
chr10:97392825:97392843:-	AGCUCACUCACUUAUGACU	mode 1
chr10:97392829:97392847:-	GCUUAGCUCACUCACUUAU	mode 1
chr10:97393427:97393445:-	UUCUCCCUCAUGCAUUUUC	mode 1
chr10:97442576:97442594:-	UUGGACUGCAGCCUCCAUG	mode 6
chr10:97442964:97442982:-	AUGUCCUUGAUCAUCACUU	mode 5
chr10:97443400:97443418:-	CCAUAAUUGACUUCUCUUC	mode 4
chr10:97445406:97445424:-	UUUUAGUUAAUUUGCUUCU	mode 5
chr10:97446299:97446317:-	UGCACAUUCAUGUCCCUGC	mode 1
chr10:97446303:97446321:-	UAUAUGCACAUUCAUGUCC	mode 1
chr10:97446309:97446327:-	GUAAGGUAUAUGCACAUUC	mode 5
chr10:97446935:97446953:-	UUCUCAUUUACCACUCUCU	mode 4
chr10:97447131:97447149:-	CUCACUGUGAACAAAGUUU	mode 5
chr10:97447501:97447519:-	UUUUCUUUUAUCUAAACGC	mode 5
chr10:97817551:97817569:+	GUAUUUUUAAUAGUUUCCU	mode 1
chr10:98287270:98287288:-	AAGAGAUUUAUCUUCUUUC	mode 5
chr10:98287281:98287299:-	CAUUCAUUCAAAAGAGAUU	mode 1
chr10:98290380:98290398:-	UAGAAGUUUACUAUUAAUU	mode 4
chr10:98311201:98311219:-	UUGAUUCUGAAUGAUUUGC	mode 2
chr10:98312831:98312849:-	AGGUUGGUAACAUUUUAUU	mode 1
chr10:98319505:98319523:-	UUUAUUUUCAAAUGAAAAA	mode 1
chr10:98593120:98593138:+	GCGCCUCUCACACUGUGUG	mode 6
chr10:98667389:98667407:+	UCUUUUAUGACUAUUAAUU	mode 4
chr10:98667396:98667414:+	UGACUAUUAAUUUGUUACU	mode 1
chr10:98711819:98711837:+	UAGCUUUUAAUAUCCUCAG	mode 1
chr10:98985906:98985924:-	ACAUGUCUAACGCUCUUGU	mode 6
chr10:99118390:99118408:-	UCCUAGCUGACUCUGUUUC	mode 6
chr10:99118785:99118803:-	CUUUGCCUGACUCAUGGUC	mode 1
chr10:99120388:99120406:-	CACUCACUACCCACCUAUU	mode 3
chr10:99123676:99123694:-	ACAGCGCUCAUGGGCCUCU	mode 1
chr10:99126002:99126020:-	CACCUCCUCAUGCCAAACU	mode 1
chr10:99129356:99129374:-	GGGUGUCUUAGACAGUGAC	mode 6
chr10:99131953:99131971:-	CCCUUCUCCAGCUCCCCAU	mode 5
chr10:99132588:99132606:-	CUCCUCCCCAAUGACUCUC	mode 2
chr10:99133669:99133687:-	GCUGGGCUCACACUCUGUC	mode 1
chr10:99139545:99139563:-	CAUGUCUUGAUGUGUGGUC	mode 1
chr10:99140682:99140700:-	GUGGCCCUGACUGUGCCGC	mode 4
chr10:99141255:99141273:-	UGGGCCCAGAAAGCCUGUG	mode 4
chr10:99156074:99156092:-	AAAAUAGUCACAGUGCUUU	mode 1
chr10:99160304:99160322:-	UUGGACCUUAUCUUGUGCC	mode 6
chr10:99190102:99190120:+	GGUUAGCUUAUCACUUUGA	mode 2
chr10:99190673:99190691:+	CUCUUAAUAAGUGGUGAAC	mode 2
chr10:99190680:99190698:+	UAAGUGGUGAACUUGGAUU	mode 2
chr10:99192083:99192101:+	GUGUGGCUGAUGAUGGUGG	mode 1
chr10:99192086:99192104:+	UGGCUGAUGAUGGUGGAUG	mode 1
chr10:99197042:99197060:-	UUUUCCUUCACCGGUGUUA	mode 5
chr10:99197522:99197540:-	CUUUCACUUAACAUUCCUG	mode 2
chr10:99203083:99203101:-	GGACAUUUCAGUUUUUUGU	mode 5
chr10:99212137:99212155:+	CUGGUGCUGCCACGUUAUG	mode 3
chr10:99212617:99212635:+	GCCACCGUAACAGAGCCUG	mode 4
chr10:99213262:99213280:+	UAGUCCUUAAUCAUUUCCC	mode 4
chr10:99214438:99214456:+	AAAUGAGCCAGCUUUGCUG	mode 5
chr10:99215379:99215397:+	UCUAAACUACCCACCAGUC	mode 3
chr10:99215695:99215713:+	UAGAAGUUCAAAGAAACAU	mode 1
chr10:99219509:99219527:-	UCUCCCCUAAGCCUUUCCA	mode 6
chr10:99219514:99219532:-	CAAUUUCUCCCCUAAGCCU	mode 3
chr10:99220000:99220018:-	AUGUACCUCAAAGGCUCUU	mode 5
chr10:99220775:99220793:-	UAUGUCAGCAUUUCCUCUC	mode 4
chr10:99220778:99220796:-	CUUUAUGUCAGCAUUUCCU	mode 5
chr10:99221889:99221907:-	UCCUUGGUCAUACCUAGUA	mode 1
chr10:99222458:99222476:-	GGUCUUGUGAUUGUGUGCA	mode 4
chr10:99223786:99223804:-	GCAAACCUUACAGAGAACA	mode 1
chr10:99225926:99225944:-	CCAAUGCUUAUCUGCUCUG	mode 2
chr10:99225937:99225955:-	CCCAGGCUCAGCCAAUGCU	mode 2
chr10:99226353:99226371:-	AUGAGAUUCAUGUUCCCUU	mode 6
chr10:99226357:99226375:-	AAAGAUGAGAUUCAUGUUC	mode 5
chr10:99226673:99226691:-	UUCCUUCUAACCUGGCCUC	mode 1
chr10:99227358:99227376:-	UAUUCUUUGACUCUAGUAC	mode 6
chr10:99228180:99228198:-	CUCCUCCCCAGCUCUGUGA	mode 2
chr10:99228879:99228897:-	GCUCACCUCAGUAGCCAUG	mode 5
chr10:99228884:99228902:-	UGCAGGCUCACCUCAGUAG	mode 1
chr10:99229493:99229511:-	ACAUAACUGAUAGCAGCGG	mode 1
chr10:99229974:99229992:-	CUCAGGCUUAAGAUCUUCC	mode 1
chr10:99229980:99229998:-	ACCCAUCUCAGGCUUAAGA	mode 6
chr10:99236526:99236544:-	GUGAAGCUGAUAAACCAAC	mode 1
chr10:99236732:99236750:-	AGUAUAGUAACCUUAUUCU	mode 1
chr10:99237188:99237206:-	AUUUUCUUCACUUCUUUCU	mode 4
chr10:99237200:99237218:-	UAUUCUUUGAGCAUUUUCU	mode 2
chr10:99237700:99237718:-	UCGGUAUUCACGUACCUUC	mode 1
chr10:99240818:99240836:-	GGUAAUUGCAGGUUCUCUC	mode 5
chr10:99416542:99416560:+	UAGGGAAAAACCUUUGUUC	mode 5
chr10:99422634:99422652:+	UUUCUGCUAACUUUAUAUU	mode 1
chr10:99424610:99424628:+	UCCUCAGUCAUUAGUCUUU	mode 4
chr10:99475589:99475607:+	GCCAAAGUUAUUCAGAUGG	mode 6
chr10:99498193:99498211:+	UAGACGUGCAAUGCAAAUG	mode 4
chr10:99498200:99498218:+	GCAAUGCAAAUGUUGGGAA	mode 1
chr10:99502816:99502834:+	ACUCUCUGUAGUGAUCAGG	mode 2
chr10:99502820:99502838:+	UCUGUAGUGAUCAGGACUC	mode 2
chr10:99504452:99504470:+	ACCUGUGUUACCUGCAGUG	mode 5
chr10:99507995:99508013:+	UGCCCACUCACCAAAGCCC	mode 1
chr10:99509195:99509213:+	GAAUUUCUGAUCUUGUGGU	mode 2
chr10:99510031:99510049:+	GUGCCACUCACGGUGUCUC	mode 1
chr10:99510041:99510059:+	CGGUGUCUCAUUUUUGCCU	mode 4
chr10:99511103:99511121:+	AGCGCUGCCAUCCUUCUCC	mode 6
chr10:99511120:99511138:+	CCUUCUGUCAUAGAGUCUC	mode 4
chr10:99517370:99517388:+	ACACAUCUGACCUUGGCUC	mode 1
chr10:99518961:99518979:+	AAAUGUCUCACCAAGUUCU	mode 1
chr10:99922612:99922630:+	GCUUGGCUGAUUUCUAUAU	mode 4
chr10:99995140:99995158:+	CUCUACUUCAUGUCUUCUG	mode 4
chr10:99995738:99995756:+	CUCUUCUUGACUCCUUCCU	mode 4
chr11:10050136:10050154:-	AAAUGGCUGAAAUCGUGUG	mode 1
chr11:1007993:1008011:+	GAUUCCUUAACGCACGCAC	mode 5
chr11:100849679:100849697:+	AUUGACUUCAUGAAACUUG	mode 6
chr11:1009058:1009076:+	GAGUAGCUGACUGUCUCUU	mode 4
chr11:1009652:1009670:+	AGGGUCCUCAUUCUCCUGU	mode 6
chr11:102248189:102248207:+	UAAAAUCUAAUGGAUUUCU	mode 1
chr11:102319615:102319633:-	UCUUUCAUAACAGGAUAUU	mode 1
chr11:102953595:102953613:-	UCUAUGCUGACUUUUCCCC	mode 1
chr11:102954078:102954096:-	GAUAUUAUAACAAAAUAUG	mode 1
chr11:102960060:102960078:-	AAAAAUCUUAGGCGUCUGU	mode 6
chr11:10483027:10483045:+	CAUCCUGCAAUUCAUGCUU	mode 5
chr11:10483031:10483049:+	CUGCAAUUCAUGCUUGUUC	mode 1
chr11:10506336:10506354:+	CACUUUGCCAUCCCUCAAU	mode 6
chr11:10522984:10523002:+	GCCUUCCUGAUUCGGAAAC	mode 1
chr11:10524233:10524251:+	GCACUUGUCACAUGAGUUC	mode 1
chr11:10527214:10527232:+	CAAAAGUAUAUAGUUUCAU	mode 1
chr11:10527222:10527240:+	UAUAGUUUCAUUUGUAUUU	mode 5
chr11:105880854:105880872:-	UCAAUACUGAAAAUUGCUU	mode 1
chr11:105929852:105929870:-	CUCUACUACAUCGGUGAUU	mode 5
chr11:105962008:105962026:+	CAAAUUCUAAGAGAAAAUG	mode 1
chr11:107197809:107197827:-	UCAUUAUUUAUACAUGCUU	mode 1
chr11:107200773:107200791:-	UCUGGUUUCAUACUGUAUU	mode 6
chr11:107205721:107205739:-	UUUUUAUUUACUUACAUGU	mode 1
chr11:107309924:107309942:-	UGAAAUUUCACCUCUGAAA	mode 5
chr11:107313785:107313803:-	AUUUCACUUAUAUGCUAAA	mode 1
chr11:107427758:107427776:-	CAGUUGCUCAUGUUACUUU	mode 6
chr11:107673902:107673920:-	CUUGCCCUAAUAUUAGAUA	mode 6
chr11:107675507:107675525:-	CUCUCUGUGACCUCUUGUU	mode 5
chr11:107676268:107676286:-	CAUCUGUUGACAGUGUUUU	mode 1
chr11:10777195:10777213:+	UAAAAUCUAAGAUAAUACA	mode 6
chr11:10781685:10781703:+	CCUAGUUUGAUAGAUUGAA	mode 5
chr11:10783439:10783457:+	AAAGUGCUAAUUUAGUAUU	mode 1
chr11:10783455:10783473:+	AUUGUUUUCACUCCACCUU	mode 4
chr11:10784944:10784962:+	AAUUCACUCAGUUGACUUU	mode 2
chr11:10784949:10784967:+	ACUCAGUUGACUUUCUGAU	mode 4
chr11:10785631:10785649:+	UUCAGCUUAACAAUCUCUU	mode 4
chr11:10791994:10792012:+	UGUCAUUUGAACAUAUGAA	mode 6
chr11:10794026:10794044:+	AGUAGUUACAUUCAUGUUU	mode 5
chr11:10794631:10794649:+	AAAAUUUGCAGUGGGGUUU	mode 2
chr11:10795526:10795544:+	AAAUAACUGACUAUAGUGU	mode 4
chr11:107966221:107966239:+	AGAUUCUUUAUUAAAAAUC	mode 4
chr11:107966225:107966243:+	UCUUUAUUAAAAAUCUGUU	mode 1
chr11:10796714:10796732:+	AGGCUCUUGACAAACUCUC	mode 1
chr11:107968329:107968347:+	UAGAUGCUAAUUGUUUUCU	mode 1
chr11:108012305:108012323:+	AUUUUACUUAAAAUAUUUU	mode 1
chr11:108013135:108013153:+	UUUGACUUCAACCUCAUUU	mode 5
chr11:108017957:108017975:+	CUGUACUUCAUUAAAGAAG	mode 4
chr11:108047119:108047137:-	GGUCAUUUAAUUAUUUCCA	mode 4
chr11:108056232:108056250:-	CUUUUGCUAACAGUGGCUU	mode 1
chr11:108058922:108058940:-	CUUUGGCUUACUGUUAUGU	mode 4
chr11:108060079:108060097:-	CUGACGUUGAAUUUGUUUU	mode 6
chr11:108060085:108060103:-	ACUACCCUGACGUUGAAUU	mode 1
chr11:108061247:108061265:-	CAUUUUUUGAUGGAUAACU	mode 1
chr11:108064758:108064776:-	AUUUUGGUAAUAUUUGAUC	mode 1
chr11:108115480:108115498:+	GUUAUACCCAGUUGAGCUU	mode 2
chr11:108117660:108117678:+	AAAAAUUACAUUUUAAUUU	mode 6
chr11:108129655:108129673:+	CCAAGAAUAAUUGUUUUUA	mode 4
chr11:108139107:108139125:+	UUAGUGUUAAUGAGUGCUU	mode 1
chr11:108165619:108165637:+	UACGUGUUAAAAGCAAGUU	mode 1
chr11:108178591:108178609:+	CUGGGACUGAGGGGAGAUA	mode 1
chr11:108188067:108188085:+	ACUUAACUUAAAAACAAAA	mode 1
chr11:108191986:108192004:+	CUCUUCUUUAUUUUCAGAG	mode 5
chr11:10819441:10819459:-	ACUAUUUUAAUUUACAAAU	mode 5
chr11:108200895:108200913:+	UUAAAGUUCAUGGCUUUUG	mode 4
chr11:108202579:108202597:+	AUAAAUCUAAUAGUUCUUU	mode 6
chr11:108203451:108203469:+	UAGUUCCUUAUGUAAUGUU	mode 1
chr11:108204576:108204594:+	CAGUUUGUCACUAAAAUCU	mode 4
chr11:108205654:108205672:+	GUGUAUCUGACCUAUUAUC	mode 5
chr11:10820983:10821001:-	UGGGUUCUAACAAGACCUC	mode 1
chr11:10821318:10821336:-	UAUUAGAUGAUGCAGGUGG	mode 6
chr11:10821321:10821339:-	AACUAUUAGAUGAUGCAGG	mode 6
chr11:10821912:10821930:-	CGAAAACUGAUAAACUGUU	mode 1
chr11:108225495:108225513:+	UGGUGUGUAACAAAAUCCG	mode 4
chr11:10822654:10822672:-	AUGUUGUUAAUUUAGAUAU	mode 1
chr11:10823994:10824012:-	AAAAAGUGCAUAUUCACUU	mode 5
chr11:10824000:10824018:-	AGAGACAAAAAGUGCAUAU	mode 5
chr11:10825151:10825169:-	AACUUUGUCACCAUGGCCU	mode 4
chr11:10825982:10826000:-	UUCAUAUUUAGUUUAAGCA	mode 2
chr11:10826583:10826601:-	UAUUAGCUAACACUUAAAA	mode 1
chr11:10827617:10827635:-	GUGUGUGACAAUAAGUGUU	mode 4
chr11:10828450:10828468:-	UUGGGAUACAGUAAACAAU	mode 2
chr11:10828944:10828962:-	CAGUGUCUAAUUUUGGUGC	mode 4
chr11:108352120:108352138:-	AUAAUCCUAAUUUUUUUAU	mode 1
chr11:108547778:108547796:+	GACUUACUGAACAUGAAUU	mode 2
chr11:108549009:108549027:+	GUCUGUGUAAUCAAAAUAA	mode 5
chr11:108562561:108562579:+	CCAUCUGCCAUAAGCAAAC	mode 5
chr11:108577433:108577451:+	GAUGUGUUAAAGAUUUUGU	mode 1
chr11:10876658:10876676:-	CAUUUCUAUAGCUUUUAUU	mode 2
chr11:10876666:10876684:-	GCUAAACUCAUUUCUAUAG	mode 1
chr11:110035037:110035055:+	CUUUGCCUAAUUAAUUUUA	mode 4
chr11:110102777:110102795:-	AAAAAAAUAAUAGUUGUAC	mode 4
chr11:110104218:110104236:-	AAGUUGCUCAUAAACGUAU	mode 1
chr11:110106934:110106952:-	GUUAUUUUAAUUUUGGAAU	mode 1
chr11:110118573:110118591:-	UAAUUUGUAACAGCAAUUG	mode 4
chr11:110134975:110134993:-	UUUUUGUUGAUUAUACUUG	mode 4
chr11:111573882:111573900:+	UGCAAGGUGAUUCUUGUGA	mode 4
chr11:111573891:111573909:+	AUUCUUGUGACUUUUGUAA	mode 4
chr11:111591155:111591173:+	GGAGAUGCUAUUGCUGUUG	mode 4
chr11:111591170:111591188:+	GUUGGUUUUAUCUGUUCUG	mode 5
chr11:111592516:111592534:+	GGGGAAUUGAAAAUUGUUU	mode 1
chr11:111593351:111593369:+	CACAUUGUCACGCUCAUGU	mode 1
chr11:111593357:111593375:+	GUCACGCUCAUGUUGUUUU	mode 6
chr11:111594171:111594189:+	CAUCACUUGAGAAGAUUUA	mode 6
chr11:111594181:111594199:+	GAAGAUUUAAAAUUCUUUC	mode 5
chr11:111612353:111612371:-	GUACCACUAACCUGAUUUU	mode 1
chr11:111612357:111612375:-	UUCUGUACCACUAACCUGA	mode 4
chr11:111612883:111612901:-	CUGUCUUUCACAGAUAAUA	mode 1
chr11:111618751:111618769:-	UGUAUGUUAAUGGAAUCUU	mode 1
chr11:111623079:111623097:-	UGAUUUUUAAAUGUGGUCU	mode 2
chr11:111625310:111625328:-	UGUGAAAGCAUUCUUUUUU	mode 6
chr11:111630691:111630709:-	UGAUGGGAAAUACCUUCAU	mode 4
chr11:111630698:111630716:-	UGUUAUUUGAUGGGAAAUA	mode 1
chr11:111635643:111635661:-	AUGUUGAUGAGUCCUGUUG	mode 2
chr11:111635646:111635664:-	UCCAUGUUGAUGAGUCCUG	mode 1
chr11:111636130:111636148:-	UUUCUUUACAUUGUUCUUC	mode 4
chr11:111656840:111656858:-	CCACAUCUCAUUGUUUUUC	mode 4
chr11:111707055:111707073:-	ACAUUUAGCAAUAUUAUCC	mode 4
chr11:111724227:111724245:-	UGUUUCUAGAUCAAAACUA	mode 2
chr11:111747753:111747771:-	AUGAUAAUUAGUUAGUGUU	mode 2
chr11:111747756:111747774:-	UUUAUGAUAAUUAGUUAGU	mode 4
chr11:111853033:111853051:+	AUGAACUGUACUCCCUCUU	mode 4
chr11:111864190:111864208:+	GCUCAUCUUAAAGCUCUAU	mode 4
chr11:111866096:111866114:+	CAUGCCAGCAACACCUUAU	mode 5
chr11:111866760:111866778:+	CUCUCAUUGAUCAUAACUC	mode 2
chr11:111888469:111888487:+	GUCUAUUUUAGUGCUCUCU	mode 4
chr11:111896879:111896897:+	GUAGUCCUUAAAAAUUUUA	mode 1
chr11:111896889:111896907:+	AAAAUUUUAAUGUUUCUUC	mode 6
chr11:111899481:111899499:+	GCCCAUUAUAUUUAUGCAU	mode 5
chr11:111914150:111914168:+	UGGUAUGUCAUCAUGUAUG	mode 4
chr11:111914162:111914180:+	AUGUAUGUGAUAUUUAUGU	mode 5
chr11:111916553:111916571:+	AGAUAAUUGAUUUUUUAAA	mode 1
chr11:111931726:111931744:+	CAAACUAUAAUUUAUUUUU	mode 5
chr11:111946257:111946275:+	UUAUUACUAAACGUUAUUU	mode 2
chr11:111953146:111953164:+	UUUUUUUACAUAAAAGCUU	mode 1
chr11:111957047:111957065:-	UGGGUUCUCAUCCUCCCUC	mode 2
chr11:111958544:111958562:+	GAGGUUCUUAUGAUCAUCC	mode 1
chr11:111959548:111959566:+	GUGUUUCUCACAUCAACUU	mode 1
chr11:112019482:112019500:-	AUUCUUCUAACUAGAGUUC	mode 1
chr11:112100886:112100904:+	UUGAAAGUCAUGCUGUUUU	mode 6
chr11:112101309:112101327:+	GAGCCUAUCACAGUAAUAU	mode 4
chr11:113186636:113186654:+	CAACCUGUCAUCUGCUCUC	mode 5
chr11:113194667:113194685:+	UGGUUUUUGAAAUUUGUUU	mode 1
chr11:113195266:113195284:+	AAAGAACUGAUUAUAGUAU	mode 4
chr11:113209464:113209482:+	CCACUCUUCAAGGUCUUGU	mode 1
chr11:113209963:113209981:+	UUGAUUGUUAGGGUUUUGU	mode 6
chr11:113618460:113618478:-	UAUAUGUAAAUGAUUCUUU	mode 1
chr11:113629442:113629460:-	AGACAGCUGAUAUUUUUCU	mode 1
chr11:113674023:113674041:-	AGAGCACUCAGCUGUUGUU	mode 2
chr11:113679990:113680008:-	GACCUUUUAACUCUAUCUU	mode 6
chr11:113701680:113701698:-	CAAUCCAGAAUUGUCUCCU	mode 4
chr11:113702736:113702754:-	UUGCAUCUAACUUUUAUGC	mode 4
chr11:113711511:113711529:-	UAUUCUUUAACUAUUUUCU	mode 4
chr11:114276400:114276418:+	AAUGGUUACAUGUUGGUUU	mode 6
chr11:114315213:114315231:+	ACUGACUUUACAUGUGUUU	mode 5
chr11:114316670:114316688:+	UAGAGAUGCAGUAUGCUUC	mode 6
chr11:114320537:114320555:+	AGUUCAUUCAUUGUGGUAU	mode 4
chr11:116629920:116629938:-	CAUCAUCUCAUUAAUGUUG	mode 4
chr11:116633995:116634013:-	GGGAAUCUGACUCUUUGUU	mode 4
chr11:116650571:116650589:-	GUAAAAUUUACUUGCUGUG	mode 5
chr11:116652979:116652997:-	CCAGUAUUCACAUAGUUUG	mode 1
chr11:116653757:116653775:-	UAAAGCUUAAACUGACCUC	mode 5
chr11:116654365:116654383:-	GUGAGGCUCAGGUCUUCUC	mode 1
chr11:116655169:116655187:-	AUUUCCUUAACUCCGUUUU	mode 4
chr11:116655655:116655673:-	GGAGGGCUCACCCUUUGUC	mode 1
chr11:116655875:116655893:-	CAACUUGCGACCUGCAUCU	mode 5
chr11:116656614:116656632:-	CCAGGGCUGAUGCUUUACU	mode 6
chr11:116657787:116657805:-	UUUGUACUGAACGUAUUCU	mode 2
chr11:116717283:116717301:-	GCCAACCUCAUACGUUCUU	mode 1
chr11:116729439:116729457:-	ACUUGUUACAUGGAUGUCU	mode 5
chr11:116732125:116732143:-	CACCUUAGGAAGCUUCUUU	mode 6
chr11:116732128:116732146:-	UGUCACCUUAGGAAGCUUC	mode 6
chr11:116732663:116732681:-	CUCACAAUAAUUUUUUUCC	mode 4
chr11:116732669:116732687:-	UUCAAGCUCACAAUAAUUU	mode 1
chr11:116733054:116733072:-	CCCAUCUGUAUUAACUACU	mode 5
chr11:116733060:116733078:-	CUGCAUCCCAUCUGUAUUA	mode 5
chr11:116733065:116733083:-	UCUGGCUGCAUCCCAUCUG	mode 6
chr11:116738825:116738843:-	GUCUUUUUUACUAUGAAAU	mode 4
chr11:116744375:116744393:-	CCUCAUCUCAUGGUCCGUC	mode 6
chr11:116746193:116746211:-	CUAGUGUUAAAGGUAUGCG	mode 6
chr11:116746754:116746772:-	UGCCAUUUCACCAGGGUUU	mode 4
chr11:116747096:116747114:-	GGGGGGUUGACAGCUUCCU	mode 4
chr11:116767112:116767130:-	AUGUGAUUAAUUGUACAUC	mode 6
chr11:116767116:116767134:-	CCUGAUGUGAUUAAUUGUA	mode 4
chr11:116824845:116824863:-	AUUUGUGUCACUGUCUGUC	mode 4
chr11:117034442:117034460:+	UGGGUAUUUAUCUUCUCCU	mode 2
chr11:117052485:117052503:+	ACAGUGCUCACAUCCUAUC	mode 1
chr11:117053192:117053210:+	AUCCUCAUGAGAUGGGGCU	mode 5
chr11:117054453:117054471:+	AUGAUGAUGAUGAAGAAGA	mode 1
chr11:117060625:117060643:+	GGCGUGACGACAGACCCAC	mode 1
chr11:117060844:117060862:+	UGAGUCCCAAGCAGUCUGC	mode 2
chr11:117063500:117063518:+	CCUGCCCUCAGUCCCUGUG	mode 4
chr11:117063836:117063854:+	UCCUGCUUCACCACCCUUC	mode 4
chr11:117064530:117064548:+	UAAGCCCUCAGACUGCUGU	mode 6
chr11:117089304:117089322:-	UGUUUGUUGAUUUGCCAUC	mode 5
chr11:117094948:117094966:-	CCUCAACUGACACCCUGAU	mode 1
chr11:117096756:117096774:-	GCAUUAGUGAGGAGCUGCU	mode 1
chr11:117098057:117098075:-	CAGUGAAUGACCACAUGUC	mode 4
chr11:117100595:117100613:-	AGCUCUUUGAUCUCUUCCA	mode 5
chr11:117100604:117100622:-	GCAGUUACCAGCUCUUUGA	mode 5
chr11:117101201:117101219:-	UGGGACAUUAUUUCUUCUG	mode 4
chr11:117117467:117117485:+	AAAGAACUAACUUAUUUUC	mode 1
chr11:117150586:117150604:+	UUCUUCCUUAGUCUUGUUC	mode 2
chr11:117150846:117150864:+	GUAAAAUUAAUAAAGUAUU	mode 1
chr11:117151990:117152008:+	CUUUCUUUAAAUCUGUAAA	mode 6
chr11:117153428:117153446:+	UCUUCCCUUACUCUGACAA	mode 4
chr11:117153791:117153809:+	AGGUUCCUUACCUUUUGAU	mode 1
chr11:117233089:117233107:+	AGUCCUUUGACUGUCCUUC	mode 4
chr11:117234109:117234127:+	UUCAGAGUUACCACUUGUC	mode 4
chr11:117234112:117234130:+	AGAGUUACCACUUGUCAUC	mode 5
chr11:117252380:117252398:+	AGGGGCCUGACUCUGCUGC	mode 6
chr11:117261456:117261474:+	GUUUCUCUGACAACCUAGC	mode 4
chr11:117262910:117262928:+	GCUUCACUCACAGUCCCUU	mode 1
chr11:117263165:117263183:+	GUCUGUCUGAGGGUCACAC	mode 1
chr11:117263682:117263700:+	CGGUUCUUCAUGCCACAUC	mode 6
chr11:117265032:117265050:+	CAGCUUCCCACCGGUGGGC	mode 1
chr11:117265581:117265599:+	CCUCAGCUAAUGCCUUACA	mode 1
chr11:117265588:117265606:+	UAAUGCCUUACACUCUUUC	mode 6
chr11:117266234:117266252:+	GGUGCUUCUAUCUUUCCUU	mode 5
chr11:117266741:117266759:+	CUGCCUCUCACUCAUCUUU	mode 1
chr11:117267759:117267777:+	AGAGUUCUUAGAGGCUUCU	mode 1
chr11:117279576:117279594:+	UGGGUCAUAACUGCUGACU	mode 4
chr11:117280302:117280320:+	UCCCUUCCCACCAUCCACC	mode 1
chr11:117280305:117280323:+	CUUCCCACCAUCCACCUCU	mode 5
chr11:117985825:117985843:+	GGGAAUGUGAGUGUUUUUA	mode 4
chr11:118240102:118240120:+	UUAUCCUUAACCUAUCAUA	mode 5
chr11:118242193:118242211:+	CAAUAGUUUAGUAUUUUUG	mode 4
chr11:118243181:118243199:+	CAGAGUUAGACUAUUCCCU	mode 4
chr11:118244176:118244194:+	AGAUGAAUAAGCAGAACUU	mode 2
chr11:118247250:118247268:+	AAGACAUUUACCCUCUUUU	mode 1
chr11:118250122:118250140:+	UUUUCCCUGACCCAGUCUC	mode 1
chr11:118255316:118255334:+	CCUUUGCUGAUAUUUCGCU	mode 1
chr11:118255507:118255525:+	UCAGUACUAAAAUGGUUUU	mode 1
chr11:118261333:118261351:+	CCUCUGGUGAUCAGUUUUU	mode 2
chr11:118263421:118263439:+	UUCACUUUAACUACCAGAU	mode 4
chr11:118266990:118267008:+	AUGGAAAUAACCCUAUUUC	mode 6
chr11:118350856:118350874:+	AUUUGUUUCAUGGUUUAUU	mode 4
chr11:118352395:118352413:+	UAUAGACAGAUGAUGUUGU	mode 1
chr11:118352398:118352416:+	AGACAGAUGAUGUUGUUGU	mode 6
chr11:118353102:118353120:+	CAGCAUCUGACUGCAAUUU	mode 4
chr11:118354856:118354874:+	UAGGGUGUGAUUUUGUUCU	mode 6
chr11:118360470:118360488:+	AUGAUGCUUAUCUUUUUGC	mode 2
chr11:118361883:118361901:+	ACUGCUGUAAACUUUGCUU	mode 5
chr11:118365375:118365393:+	UACAUAUUUACAUUUUGUU	mode 1
chr11:118366375:118366393:+	UAGGAGUUCAAUAAAUGCU	mode 2
chr11:118366944:118366962:+	AAGGUAUUGAUGGGAGUCU	mode 1
chr11:118369046:118369064:+	GAAAGUCUGAAUAGGACUC	mode 2
chr11:118369984:118370002:+	AGCCUAUUAACAGCUACCA	mode 1
chr11:118370504:118370522:+	AUGACGCUCAUAAUCUUCU	mode 1
chr11:118370507:118370525:+	ACGCUCAUAAUCUUCUCUA	mode 5
chr11:118370517:118370535:+	UCUUCUCUAAUCGGUUCUU	mode 2
chr11:118371663:118371681:+	CUCUCCCUUAUGAUGAUUU	mode 4
chr11:118371669:118371687:+	CUUAUGAUGAUUUUCCCAA	mode 5
chr11:118372350:118372368:+	GGCCUUUUUAGUUAAGAGU	mode 5
chr11:118372355:118372373:+	UUUUAGUUAAGAGUUUUUA	mode 6
chr11:118378209:118378227:+	UUUGUCUUGAAAAGAUACA	mode 1
chr11:118380627:118380645:+	UGUUACUGCAACCACUAUC	mode 5
chr11:118391487:118391505:+	AAUUCGUUAAUAGUAUGUC	mode 6
chr11:118391970:118391988:+	UUGUGUCUGACCUCUUUUC	mode 5
chr11:118392571:118392589:+	UAAGAAAUGACAAGUUCUU	mode 1
chr11:118416219:118416237:-	UGUUCCUGGAAGUUCUUCU	mode 5
chr11:118422580:118422598:-	UUCUUGUUCAUAUUUACCU	mode 1
chr11:118422584:118422602:-	ACGUUUCUUGUUCAUAUUU	mode 1
chr11:118425339:118425357:-	UCUUAACUUAUUGGAAACA	mode 1
chr11:118451929:118451947:+	UUAGUACUUACUUAUGCAU	mode 1
chr11:118454491:118454509:+	AAAAGCUACAUUAAUGUAU	mode 4
chr11:118461020:118461038:+	ACCUUUCUGAACAAAUGUA	mode 2
chr11:118463390:118463408:+	AACCUCAGGAGUUUUCCUU	mode 6
chr11:118501888:118501906:+	CUCCCCUUCAUGUCCUGCU	mode 5
chr11:118502601:118502619:+	CCUCAGUUGAUAGCUUCCC	mode 4
chr11:118506076:118506094:+	GCACCACCCAACCCCCUUU	mode 2
chr11:118516042:118516060:+	CCCACUGUGACUCCCAUCU	mode 4
chr11:118521123:118521141:+	UCCUUCCUUACUCCUGCUU	mode 1
chr11:118527359:118527377:+	CCCCAUCUUAGACCUUCCU	mode 6
chr11:118622821:118622839:-	AGAAUGUUAAUUUUGUAUU	mode 1
chr11:118625616:118625634:-	AUUUUAUUCAUUAAAAUUU	mode 1
chr11:118627052:118627070:-	UGAGUGUUAAUCAAAUGGA	mode 2
chr11:118628011:118628029:-	AUUUUUCUCAUACUUAUUU	mode 1
chr11:118629626:118629644:-	CGACGACUCAUCUUUUUCC	mode 2
chr11:118630769:118630787:-	UUGUUUUUAAAAUUGUCUU	mode 6
chr11:118639088:118639106:-	GUGUACUACAUUCAGAAGU	mode 6
chr11:118650467:118650485:-	GUGUUAUUUAUUCUUUUAU	mode 1
chr11:118770931:118770949:-	UCCCCAGUCACCCCUGCUC	mode 4
chr11:118778329:118778347:-	UAGGCACUCACUCUUUCCU	mode 1
chr11:118779385:118779403:-	GCAAGGUUAACUUUUCACA	mode 4
chr11:118881903:118881921:+	ACCUGUCUAAGCAGCCUCU	mode 5
chr11:118882618:118882636:+	GACACAUUUAUUUUUCCUG	mode 6
chr11:118882628:118882646:+	UUUUUCCUGAAUCAAACUC	mode 2
chr11:118885982:118886000:+	UAAAGAAAAAUAAAAGUUU	mode 1
chr11:118886211:118886229:+	CCCUUCAUCAUCGUGUUAA	mode 2
chr11:118886663:118886681:-	AAGCAUCUCAUCGUGCUAU	mode 6
chr11:118886671:118886689:-	CAUCUGUUAAGCAUCUCAU	mode 2
chr11:118888275:118888293:-	GAAAUACUAACUUGUUUCU	mode 1
chr11:118888775:118888793:-	CCUGGUUGCAUUCCCGCUG	mode 4
chr11:118890823:118890841:+	UCCUUCCUUAGAGCAACUU	mode 1
chr11:118892439:118892457:+	GCUUUGGUAACCAUUCUUG	mode 1
chr11:118893989:118894007:+	UCAGGCCUCACACUUUUUU	mode 6
chr11:118896805:118896823:-	GAGGACGUGACAUUGCCGG	mode 6
chr11:118897440:118897458:-	CAAUGUGUAACACCCUCCC	mode 4
chr11:118900291:118900309:-	CGCUCAGUAAUCUCUUGUU	mode 5
chr11:118900295:118900313:-	UUGGCGCUCAGUAAUCUCU	mode 2
chr11:118916555:118916573:-	AGGAGACUAACCUGUUUCU	mode 1
chr11:118919939:118919957:-	CUGCUCCUGAUCGUUCCCU	mode 2
chr11:118920559:118920577:-	UAUUUUUUCAUUUUGAACC	mode 1
chr11:118920579:118920597:-	AAAAGGUGGAUUAGCCUGU	mode 4
chr11:118921900:118921918:-	GUCCCCCUGAACUCCUCUU	mode 5
chr11:118923153:118923171:-	AACCCCCUGACAGUCCCCA	mode 1
chr11:118923562:118923580:-	GUGUUCUUCACUUUUUUCC	mode 1
chr11:118924963:118924981:-	GUUCCUGUGACAGUUGCCU	mode 4
chr11:118925412:118925430:-	AAGGUAUGGAGCCGGCGGG	mode 2
chr11:118925420:118925438:-	CCUCAUCUAAGGUAUGGAG	mode 5
chr11:118926292:118926310:-	CCUGGGCCCAAAAUCUCUU	mode 1
chr11:118926567:118926585:-	AGCUAACUGACAAACCUCU	mode 1
chr11:118939850:118939868:+	UCUGGUCUGAAUGUAAGUA	mode 4
chr11:118939886:118939904:+	GGCUCCUUGACUACCCUGC	mode 4
chr11:118940910:118940928:+	GCCUUACUGAAGUAAUUUU	mode 1
chr11:118948173:118948191:+	CUCUGUGUAAAUGAUUUUG	mode 5
chr11:118948840:118948858:+	CGCCCACUCAUUCAGCCUC	mode 6
chr11:118949239:118949257:+	CUUUUGUCCAGCAGCUCUG	mode 2
chr11:11895305:11895323:+	AUAUAAAUAAUUUGUAAUU	mode 5
chr11:118959316:118959334:+	GCAGGACUAAUCCAAGUCU	mode 2
chr11:118959751:118959769:+	UGAUCAAUAAUGAGCACCU	mode 5
chr11:118959762:118959780:+	GAGCACCUGAUUGAUUGAC	mode 4
chr11:118959766:118959784:+	ACCUGAUUGAUUGACUCUC	mode 5
chr11:118959898:118959916:+	GAUUCACUCAGGCUCUUUC	mode 6
chr11:118960664:118960682:+	UCUUCCCUCAUUCUGUGCC	mode 6
chr11:118962099:118962117:+	GUGGUCCUUAGCAACUCUC	mode 2
chr11:118963080:118963098:+	UCAGGCCUGAUGUCCUAGG	mode 5
chr11:118963439:118963457:+	UUGCAGCUCACAAGAACUU	mode 1
chr11:118971799:118971817:-	GUUUUCCUUAUCAUCCUCU	mode 2
chr11:118971889:118971907:-	UAGUGAGUGACCACGCCCC	mode 4
chr11:119002213:119002231:+	UCAGUCCUCACCCCAAGUU	mode 1
chr11:119002513:119002531:+	AGGAGACUGAUAGGGCUUC	mode 1
chr11:119002912:119002930:+	AACAGCCCCAUGAGGUAGG	mode 1
chr11:119003163:119003181:+	CUAUCACCUACAGCCCUCC	mode 1
chr11:119003337:119003355:+	UCUCACAUCACAGCCUCCU	mode 4
chr11:119051822:119051840:+	UGCCUGCUGAAUUCCCUCC	mode 2
chr11:11905973:11905991:+	AUGUUUCUCAUAAUCUGAA	mode 1
chr11:119145503:119145521:+	UCUGACCUGAAUAGUCUGU	mode 2
chr11:119146672:119146690:+	AAUCUACUAAAGCUUCUGU	mode 6
chr11:119148839:119148857:+	AUUCAACUAAUAGUCUUUU	mode 1
chr11:119158531:119158549:+	UUGUUUUUCAACACUUUUC	mode 2
chr11:119168059:119168077:+	CCAAAGAUCAUUAUGGCAC	mode 4
chr11:119168062:119168080:+	AAGAUCAUUAUGGCACUUU	mode 4
chr11:119169043:119169061:+	GAUAACAUCACUCAUUUUU	mode 4
chr11:119170163:119170181:+	UUUCCCCAGAUUUGCAAAU	mode 5
chr11:119170169:119170187:+	CAGAUUUGCAAAUAUUUUC	mode 5
chr11:119180660:119180678:-	CUUCAACUCAGCACCGUCU	mode 2
chr11:119182147:119182165:-	CAUCCCCUGAGCUGCCUCC	mode 5
chr11:119183149:119183167:-	ACUCUGCUCACCUCCCCAA	mode 1
chr11:119185468:119185486:-	GUCCCCCUCAUUUCUAUUU	mode 4
chr11:11919104:11919122:+	UAAAUGCUGAUUAAUGUAC	mode 1
chr11:119230074:119230092:-	AAAUAUCUCAGCUGUCCUG	mode 5
chr11:11924766:11924784:+	AUAAAGUUUAUAGCUAUUU	mode 4
chr11:11924779:11924797:+	CUAUUUCUAAUUGAAUUUU	mode 1
chr11:11950947:11950965:+	UCUCCUCUGAGUUACUUUU	mode 5
chr11:11951565:11951583:+	AAAAAAAUCAUGUAACACA	mode 6
chr11:11952208:11952226:+	UUUGUCCUUAUUAAUCUUU	mode 1
chr11:11952212:11952230:+	UCCUUAUUAAUCUUUUUUA	mode 2
chr11:11963842:11963860:+	CUAAAAUUAAUAUAUAAUA	mode 5
chr11:11969444:11969462:+	GUUUCUUUUACAUUUUUGU	mode 6
chr11:11969994:11970012:+	GCAUGUCUAAAAAAAUGUU	mode 6
chr11:11971392:11971410:+	UAAGGUAUAAUUCAAGCUC	mode 6
chr11:11971404:11971422:+	CAAGCUCUGAUUGUUUAUG	mode 4
chr11:11971881:11971899:+	GUCGUUUUAAAUGUCUUAU	mode 2
chr11:11977509:11977527:+	CUCUACUGGACUAAUAUGU	mode 4
chr11:11977513:11977531:+	ACUGGACUAAUAUGUGAUU	mode 1
chr11:120096332:120096350:+	CACCCUCCAGCCGUUCCCA	mode 1
chr11:120292482:120292500:+	CACAUUUUAAGCAAUUAAU	mode 2
chr11:120298720:120298738:+	AGUUUCUUGACAAUGUUAU	mode 1
chr11:120300102:120300120:+	UUUGUCUAUACUGGUUGUU	mode 1
chr11:120302415:120302433:+	CAGCAAGUAAUGAAAGUUU	mode 1
chr11:120310796:120310814:+	CACCAGGUAAUUUUUCUGU	mode 6
chr11:120312383:120312401:+	GAGUUACUGAUGCAUAAUC	mode 1
chr11:120312771:120312789:+	UGGUUCCUCAUUUUGUCUU	mode 1
chr11:120317079:120317097:+	CUUUAGAUAACAUAAUUCC	mode 6
chr11:120317620:120317638:+	UUUAGGCUACCUCAGGAAA	mode 3
chr11:120318909:120318927:+	GAAGUCUUAAUUUACUUCG	mode 5
chr11:120319780:120319798:+	CUGUUACGUAUCUCUUAUU	mode 2
chr11:120322193:120322211:+	AGAUUAUUAACCAUCAUUU	mode 1
chr11:120327786:120327804:+	UAAGUAUUAACACUCUUCA	mode 1
chr11:120328392:120328410:+	UUUGUUUUCAUGUUACUCU	mode 6
chr11:120328762:120328780:+	AUUGAAUUCACUCUUUUUU	mode 1
chr11:120329847:120329865:+	AAGUAAGGCAACAUUUCAU	mode 2
chr11:120346011:120346029:+	UCUGUACUUACCAUUUUUU	mode 1
chr11:120347340:120347358:+	AUUAGAGUAAUCUUGUAUU	mode 6
chr11:120350615:120350633:+	UGAGGUUAUAGUUGUGAAU	mode 5
chr11:120351933:120351951:+	ACUGGUCUUAUCAAACUAU	mode 2
chr11:120355734:120355752:+	CUUUUUCUUAAUAUCAUUU	mode 2
chr11:120930636:120930654:+	UAGUAUCUUAAAAAAUGUC	mode 6
chr11:12237732:12237750:+	GUAACACUGAGCUUGUGAA	mode 2
chr11:12241717:12241735:+	GGUUGCUGCACCAUGUUUU	mode 4
chr11:12243152:12243170:+	AUCAGAAUCAACUGGAAUU	mode 5
chr11:12243158:12243176:+	AUCAACUGGAAUUUUGCAC	mode 5
chr11:12248538:12248556:+	UUCCAAAUCACAGUUGCGC	mode 4
chr11:12262517:12262535:+	CUCAAUCUGACUCACCUUU	mode 5
chr11:12270687:12270705:+	AGCUUAUUUACCUAAAAUG	mode 1
chr11:122928639:122928657:-	CUUGCAGUAAUUCCUUUUU	mode 4
chr11:122929203:122929221:-	CUUUUACUUAGAGUUAAUU	mode 1
chr11:122929551:122929569:-	AUUGUAGUAAUUUGUUUUA	mode 5
chr11:122929560:122929578:-	CUGGAGUCCAUUGUAGUAA	mode 4
chr11:122929982:122930000:-	CUUCUUUUAACGUUAACUU	mode 1
chr11:122930993:122931011:-	UAGUUACCAAUCUGUGGUC	mode 2
chr11:122931526:122931544:-	AUGAAAUUGAAAGUGUUUU	mode 6
chr11:122932051:122932069:-	GAAUUUUUAAACCAGAUUU	mode 2
chr11:123597724:123597742:-	UGCCGCUACAGUGACCCCC	mode 5
chr11:123598321:123598339:-	CCAAUCGUGAUAUCCUAUU	mode 5
chr11:123598984:123599002:-	CACGUUUUGAUGAAAUCCU	mode 1
chr11:123599937:123599955:-	AUAUUACUGAUCUUUGCCU	mode 2
chr11:123600548:123600566:-	UCCAUGGUGACUGGAAGUU	mode 1
chr11:123601716:123601734:-	UUCAUGCUUAUACUCUUGU	mode 1
chr11:123610954:123610972:-	GGAUUCAUAAUCUUUCACC	mode 5
chr11:123988839:123988857:+	AGCCAUGUCACCUUGGAUG	mode 5
chr11:123989643:123989661:+	AUGAUUCUAAUGUGGCUCC	mode 1
chr11:123994334:123994352:+	CCUCAUGUAACUGGGUGUG	mode 4
chr11:124495527:124495545:+	CGGAAGUUCAUUUCUCUGC	mode 4
chr11:124496340:124496358:+	AAGUGGGUGACCCCAGAUU	mode 4
chr11:124496657:124496675:+	GUCUGCUACACAGCCUACU	mode 4
chr11:124496761:124496779:+	AGUGACCUCAAUCCCAGGU	mode 4
chr11:124501956:124501974:+	CAGCAGUGGAACUUAAGGA	mode 2
chr11:124501961:124501979:+	GUGGAACUUAAGGAAUUGU	mode 1
chr11:124517416:124517434:-	GUCUACUCCAAACUCCCUU	mode 6
chr11:124518087:124518105:-	UCUCUGGUGACACUUGUGC	mode 1
chr11:124874975:124874993:+	AUCUUAGUAAUUUUAACUU	mode 1
chr11:125439972:125439990:+	GGGAAUUUAAUGGCAUUUG	mode 4
chr11:125448808:125448826:+	AUUUAAUUCAUGUUUUGGU	mode 1
chr11:125449956:125449974:+	UUGGGAUUAAGAUUUUCCA	mode 6
chr11:125451074:125451092:+	UAAUAUCUAAUUGUAUUGG	mode 4
chr11:125452205:125452223:+	AGGUGACUAAUUAUUUCUU	mode 4
chr11:125465735:125465753:+	AAGGUGUUCAAUAUCUUGU	mode 2
chr11:125476156:125476174:+	GGCAUACUCAGAGGAACUG	mode 1
chr11:125477971:125477989:+	UUAGUAUUAACAUACAUAU	mode 1
chr11:125479301:125479319:+	GGAAUAUUUAUUGCCUCUU	mode 4
chr11:125481291:125481309:+	CAGCUGCUUAUUUCUCCUU	mode 1
chr11:125482455:125482473:+	AUUAGACUGAUCAUGCUUC	mode 2
chr11:125482849:125482867:+	GUUAACUACACAAUUAAUU	mode 4
chr11:125484186:125484204:+	UUUGCUCUGAGAAUUGUAC	mode 4
chr11:125488231:125488249:+	UUGUGAUGCAGCAGUUCUU	mode 2
chr11:125489869:125489887:+	UGUAGAAAGAAGUGUGUUC	mode 5
chr11:125490636:125490654:+	UAAAUAUUAAACUGACAUC	mode 2
chr11:125496598:125496616:+	GGUGAUCUUACACUCUACA	mode 6
chr11:125507309:125507327:+	UCUUUCGUGAAUGUUGUCG	mode 4
chr11:125514362:125514380:+	UUAGUCCUAAUGGAUUUAU	mode 1
chr11:125514374:125514392:+	GAUUUAUUCAUUUGUCUUC	mode 1
chr11:126073568:126073586:-	CUUGCUCUCAAGGGUCUGU	mode 1
chr11:126080970:126080988:-	GCACCAGGCAUUCCCCACG	mode 4
chr11:126080977:126080995:-	GGCUUCCGCACCAGGCAUU	mode 1
chr11:126126428:126126446:+	CACAAUGUCAAUAUGUUGU	mode 4
chr11:126131977:126131995:+	UGAAACUUCAUUUUGUUCU	mode 6
chr11:126133956:126133974:-	CUUGUGUUGAUGGGCUGUC	mode 1
chr11:126134443:126134461:-	UCAGAGUUGACUACUUUCU	mode 4
chr11:126135358:126135376:-	UUGAGUUUCACAGCUGCAA	mode 4
chr11:126136829:126136847:-	UUUUUCUUCAGUGAGUUUU	mode 2
chr11:126137243:126137261:-	AGAAAGAUAAACCAUUCUC	mode 5
chr11:126137632:126137650:-	UAGUAUGUAAGCAGAUCUG	mode 5
chr11:126143200:126143218:+	GUUUCUUUCAGGAGCUUCU	mode 5
chr11:126144794:126144812:+	CAUACACCGACCCACACGU	mode 1
chr11:126145191:126145209:+	CUCUUUGUGAGUUCUCUUU	mode 4
chr11:126146931:126146949:+	GGCAAUGUAAGCGUUGUCC	mode 5
chr11:126147295:126147313:+	CUUCCCGAGAACCCCAGUG	mode 5
chr11:126276792:126276810:+	CUGGGUCUGACUGGGGCUU	mode 4
chr11:126277428:126277446:+	CUAUCUGUCACAUCAGUCC	mode 4
chr11:126283820:126283838:+	GAGUCCCUCAGUUUAUUUC	mode 6
chr11:126283825:126283843:+	CCUCAGUUUAUUUCCUUGG	mode 4
chr11:12785691:12785709:+	CACAUCCUUAUACUGUUUU	mode 6
chr11:12901219:12901237:+	UAUGUAUUAAGUUGGUGUG	mode 2
chr11:12902519:12902537:+	GUAAUUCUGAGGCCUUUGC	mode 1
chr11:12903406:12903424:+	GAUCUCUUAACUCUGUCUG	mode 6
chr11:12904516:12904534:+	ACCAGCAUCAAAGGUGACG	mode 5
chr11:129735897:129735915:-	UCCUGUCUUACAAAACCUG	mode 1
chr11:129740172:129740190:-	GAAUCCCUCAUCAGUGCUG	mode 2
chr11:129744243:129744261:-	CACCAGGUGAGUUUUCUUU	mode 6
chr11:129747294:129747312:-	UCAGGGUUGAUACAGAAUU	mode 1
chr11:129748458:129748476:-	GACCUUCUUAUUUUUUUAU	mode 1
chr11:129751767:129751785:-	AGAAGUCUGACUGGGUUCU	mode 4
chr11:129752101:129752119:-	UUGGUUCUUAUAUUUUUCU	mode 1
chr11:129752541:129752559:-	AUUUCUGUGACUGGUGUUA	mode 4
chr11:129753117:129753135:-	GCCUCCAUGACCAAAUUCU	mode 4
chr11:129754755:129754773:-	GUUGGAUUUACAAGAACAA	mode 1
chr11:129754796:129754814:-	UGGCCACUUACCCAAUCUC	mode 1
chr11:129758716:129758734:-	CAAAAAUUUAUUUUACUUU	mode 6
chr11:129784938:129784956:-	CAAAUUCUAAUAAUUAUUC	mode 1
chr11:129787147:129787165:-	CUUUUUCUCAUUGGUUCUU	mode 1
chr11:129817282:129817300:-	UGUCUGCUUACUCUGUGCC	mode 1
chr11:129980396:129980414:+	GAUUGAUUUAUUGUGUGUG	mode 4
chr11:129992161:129992179:+	GAGCUAUUAACCUUCCUUU	mode 1
chr11:129998906:129998924:+	CCACAAAUCAUGUGUGGUU	mode 5
chr11:129999902:129999920:+	UGGAUAUUAAAACAACUGU	mode 6
chr11:130005413:130005431:+	GCCCUUCUGAAGCCUGCUU	mode 1
chr11:130007090:130007108:+	UCUUUUUUAAUCUCCUUUU	mode 5
chr11:130010261:130010279:+	UGGGAACUCAGCCAUGAUC	mode 2
chr11:130011769:130011787:+	CAGAUGGUCACUGGGACUU	mode 1
chr11:130011775:130011793:+	GUCACUGGGACUUUUUUCC	mode 4
chr11:130013207:130013225:+	GACACCACAAUGACCCUCA	mode 4
chr11:130013210:130013228:+	ACCACAAUGACCCUCAGGU	mode 5
chr11:13010034:13010052:-	AAAUCAAUCACUGUUUGUU	mode 4
chr11:130773300:130773318:-	UCUCUUCUGAGUUACUCCU	mode 5
chr11:130776054:130776072:-	ACUGUCAGCAUUCCAUAUG	mode 4
chr11:1310030:1310048:-	CCUUCCCUGAUGCCUGGGG	mode 1
chr11:13376741:13376759:+	ACCCCCUACAGCAGAUGUC	mode 2
chr11:133814:133832:-	CAGUUUCUAACCUGUUUUA	mode 1
chr11:134027005:134027023:-	UAUUUCUGGAUAGCAGCAC	mode 4
chr11:134027977:134027995:-	GAGAAAGUCAGCGGCUGUG	mode 5
chr11:134027981:134027999:-	CAGUGAGAAAGUCAGCGGC	mode 6
chr11:134028404:134028422:-	AGAAUGUACAUACUCUUUA	mode 1
chr11:134038510:134038528:-	GAUGCAGUGAACUUGUCCC	mode 6
chr11:134038514:134038532:-	AUGUGAUGCAGUGAACUUG	mode 2
chr11:134038518:134038536:-	GCCCAUGUGAUGCAGUGAA	mode 6
chr11:134046298:134046316:-	CGCACUCUGAAACAUGCCG	mode 5
chr11:134047367:134047385:-	ACAGUUGAGACAUCUUCCU	mode 4
chr11:134048847:134048865:-	CUUAUUUUUACUGUAAAAC	mode 4
chr11:134054926:134054944:-	CAGUGUUUAACUUGCUUCU	mode 5
chr11:134055443:134055461:-	UACAGUUGCAAUUCUGCUU	mode 4
chr11:134055451:134055469:-	UGUAUAUUUACAGUUGCAA	mode 1
chr11:134062819:134062837:-	GACCUUCUCAUGUCAUAAU	mode 1
chr11:134064065:134064083:-	AUGCAGUUAACAGUUCAUG	mode 1
chr11:134073118:134073136:-	AUGAUACUGACUUCUUCCU	mode 1
chr11:134079391:134079409:-	AUUUAUUACAGUCACCUGU	mode 5
chr11:134114802:134114820:+	CCUGUGCUGACUCCUGCCC	mode 1
chr11:134115305:134115323:+	AGGUGUCACAUUGCCCCCC	mode 4
chr11:134118399:134118417:-	UAAAAACUAAUCCUUCCUU	mode 2
chr11:134120253:134120271:-	UGUUUAAUGAUUGAAUUUA	mode 1
chr11:134120256:134120274:-	GAUUGUUUAAUGAUUGAAU	mode 4
chr11:134122830:134122848:-	GACAUUAGCAUUCUUUCUU	mode 6
chr11:134122836:134122854:-	UUGGAGGACAUUAGCAUUC	mode 4
chr11:134126947:134126965:+	CAGCUGCUGAUCACCCUGC	mode 2
chr11:134128851:134128869:+	ACCUCACUGACUUUCUCAC	mode 1
chr11:134129452:134129470:+	UGAGAACUCAAGCAUUCCC	mode 1
chr11:134129873:134129891:+	AGUGUUCUGACCUCUCCUG	mode 1
chr11:134130910:134130928:+	CAACCACGCAGUCCCUGAU	mode 2
chr11:134131994:134132012:+	CAUUAUGUCACUGUUGUUU	mode 4
chr11:134241276:134241294:+	CUGUUGGUCAUGGAUGUUC	mode 1
chr11:134976:134994:-	GAGAGUCUAAUACCUAUUG	mode 1
chr11:13734475:13734493:+	CUUAUUAUGAUUAAUUGGU	mode 4
chr11:13734479:13734497:+	UUAUGAUUAAUUGGUUUCA	mode 1
chr11:14303282:14303300:-	UAAUGUACCAUAAACAUAA	mode 5
chr11:14316421:14316439:-	AGUAUAAUUACAUUUGUUG	mode 1
chr11:14479449:14479467:-	GUUUAAAUAAUUAUAAAUA	mode 4
chr11:14480246:14480264:-	AAGUAAUGAAUUUAUCACA	mode 5
chr11:14480250:14480268:-	GGUAAAGUAAUGAAUUUAU	mode 1
chr11:14480254:14480272:-	AUCUGGUAAAGUAAUGAAU	mode 5
chr11:14481864:14481882:-	AGAUUUAUGAUCUCCUUGA	mode 5
chr11:14481867:14481885:-	GUAAGAUUUAUGAUCUCCU	mode 1
chr11:14481873:14481891:-	CUCAUAGUAAGAUUUAUGA	mode 1
chr11:14486592:14486610:-	GUAUUUUUAACCAUAUCCA	mode 1
chr11:14487990:14488008:-	UGUCAUUUGAUUAUGUCUU	mode 4
chr11:14487995:14488013:-	GCAUCUGUCAUUUGAUUAU	mode 5
chr11:14488002:14488020:-	UGAAAUUGCAUCUGUCAUU	mode 5
chr11:14490427:14490445:-	UUCAUAUUAAAGAGAGACU	mode 1
chr11:14496174:14496192:-	GUGGGUUUGAUUUUCCUUG	mode 5
chr11:14496189:14496207:-	CUGCUUAGCAAGUUGGUGG	mode 6
chr11:14504720:14504738:-	AGAUGAAUAACUUCUUAAA	mode 4
chr11:14508064:14508082:-	AUCGGUUGAAAUGUUAAUG	mode 4
chr11:14512245:14512263:-	CUUUUAUUAAAUAUGGAUG	mode 2
chr11:14526821:14526839:-	CAAGUGUUCAUUUUACAUA	mode 6
chr11:14535435:14535453:-	AGCUCGUUAACCAGUCUAA	mode 1
chr11:14539550:14539568:-	GAUCUUCUAAGAUGUGUGU	mode 1
chr11:14540605:14540623:-	CUUCUAUUAACAGGUAUUU	mode 1
chr11:14880554:14880572:+	AGGUGUCUGCCUCAUUUUU	mode 3
chr11:14899865:14899883:-	GUGGGUUUAAAAAAUUAUU	mode 5
chr11:1491728:1491746:-	CAGCUUGUGACACGGUGGC	mode 6
chr11:16117703:16117721:-	UGAGUUCUGACAGUAUGUU	mode 1
chr11:17096036:17096054:-	UUAAUCCUGAUUUUCUUUC	mode 1
chr11:17096759:17096777:-	GUUUUCUUGAAUUGCACCA	mode 5
chr11:17097180:17097198:-	GAAAGUUAAAACGUGAUUC	mode 2
chr11:17098808:17098826:-	CUCAUCCUAAGGCUGCUUU	mode 6
chr11:17098814:17098832:-	UGGGUUCUCAUCCUAAGGC	mode 2
chr11:17113850:17113868:-	AUUGUACUUAUUUAAAUCC	mode 1
chr11:17121533:17121551:-	AUUUAACUCACAGAACUUU	mode 1
chr11:17123002:17123020:-	CUGUAAAUAAUAUUUUGUA	mode 6
chr11:17124394:17124412:-	CAUUUUCUAAAAUAAUUGU	mode 1
chr11:17140303:17140321:-	AGACCACUAAUAAUUCUUA	mode 1
chr11:17140877:17140895:-	CACUGUCCAAUCUUGGUUU	mode 2
chr11:17143895:17143913:-	UGUAAUUUGAUCAAUUUCU	mode 5
chr11:17156725:17156743:-	AGUUUUCUGACUAUUGUGU	mode 4
chr11:17167508:17167526:-	GUGGAUGUGAUUUUUUUGU	mode 4
chr11:17317619:17317637:+	AGAAGCAUUACUGUUGGUU	mode 4
chr11:17333374:17333392:+	AAGUUAUUAAAAUCUAUUU	mode 1
chr11:17352409:17352427:+	AAUCAAGUUAUACUUUUAA	mode 6
chr11:1776270:1776288:-	UGGCAGCUGACUCCUCCCU	mode 4
chr11:1780338:1780356:-	UGCGGGAUGACCGGCGGGC	mode 5
chr11:1780877:1780895:-	CCCUGACGGACCCUGUCCC	mode 1
chr11:1780881:1780899:-	CCAUCCCUGACGGACCCUG	mode 1
chr11:18103066:18103084:-	CCUUUUUUGACAUUAAAUC	mode 1
chr11:18105306:18105324:-	CCAAACUUAACUGGCCAAU	mode 4
chr11:18111071:18111089:-	UUUCAUUUCAAUAUCUGUU	mode 4
chr11:18111076:18111094:-	UUGUUUUUCAUUUCAAUAU	mode 4
chr11:18113885:18113903:-	GCCAUUGUGACUUGUAAAA	mode 5
chr11:18115534:18115552:-	UCUGAACUCAUUGUAGCCU	mode 1
chr11:18305480:18305498:-	GAUAAAUUCAUGGCCUUUU	mode 4
chr11:18308273:18308291:-	AGAUUGGUGACUUUUUUCC	mode 1
chr11:18314545:18314563:-	ACUCUUGUGAAUGUUAUUG	mode 4
chr11:18316736:18316754:-	UUUUUAUUCAUGUUAGUUU	mode 1
chr11:18318569:18318587:-	AACGUUAUAAAGGAAAUUU	mode 1
chr11:18327052:18327070:-	AACUCAUUAACAGAUGUGU	mode 1
chr11:18327920:18327938:-	UUUUUUGUAAGUAAAUCUG	mode 4
chr11:18330647:18330665:-	GAUUAAAUAAACUUUAUUU	mode 5
chr11:18330651:18330669:-	UUAUGAUUAAAUAAACUUU	mode 2
chr11:18332510:18332528:-	ACCUUGUUCACUGUUGCCA	mode 1
chr11:18333586:18333604:-	GAUUAUCUCACACUUCUCU	mode 6
chr11:18361072:18361090:+	GAUGCUCUAACGUGUAUGU	mode 1
chr11:18373837:18373855:+	CUGUGUGUGAUUAGUAAUU	mode 4
chr11:18380035:18380053:+	UAGCUCUUAACCUAUGGGC	mode 5
chr11:18382128:18382146:+	UUCUCUGUAAUUUAUUGUU	mode 5
chr11:18382132:18382150:+	CUGUAAUUUAUUGUUUCUC	mode 4
chr11:18418332:18418350:+	GCUGUAGUGACACUAAAUG	mode 1
chr11:18424346:18424364:+	GAGAGGAUAAUGGGUGAUU	mode 1
chr11:18425206:18425224:+	AUGAAAAUAAAUGUAGUCU	mode 4
chr11:18426914:18426932:+	UGUGUAUUAAUGAAAACUU	mode 1
chr11:18428628:18428646:+	AAAUGUGAGAUUUUUUUUU	mode 4
chr11:18502201:18502219:-	GCCAUUCUAAACUAUUCAA	mode 5
chr11:18503431:18503449:-	CAGUUAUUAAUGCUUGGAC	mode 1
chr11:18579891:18579909:-	UUCAGUGUAAUGUUCUUUC	mode 5
chr11:18579897:18579915:-	GCCAUGUUCAGUGUAAUGU	mode 2
chr11:18637662:18637680:-	GAAGUAAUAACAUAUUCUU	mode 1
chr11:19186565:19186583:+	UUUUUGCUUAGGCCUCUCU	mode 1
chr11:19197329:19197347:+	AAUAUAGUAAGACAUGUUC	mode 1
chr11:19246411:19246429:-	GUGUGGUUGACUUCUUUUG	mode 4
chr11:19251897:19251915:-	UUAGCUUUGACCGGUGCUC	mode 5
chr11:19253935:19253953:-	AUUCCAUUAAGUGGUAUAU	mode 2
chr11:19256079:19256097:-	AAUUCUCUAAUCCUCAUCC	mode 2
chr11:19259693:19259711:-	AUGGAUUUAAUUAUUUACA	mode 4
chr11:19259705:19259723:-	UCCUGUUUUACCAUGGAUU	mode 4
chr11:19261796:19261814:-	UUUUCUCUAACUUUUUCUA	mode 4
chr11:20071334:20071352:+	UCCAAGCUAACGUUCCUUC	mode 1
chr11:20385743:20385761:+	GACACCCUAAGACCGGCAU	mode 6
chr11:20385751:20385769:+	AAGACCGGCAUCUGUCGAU	mode 5
chr11:20388689:20388707:+	UGAAACUACAUACAACUGU	mode 6
chr11:20404468:20404486:+	GUGCAAUUUACCACCUCUU	mode 4
chr11:20409535:20409553:+	GCCGAUCUGAUUGUUGUGU	mode 4
chr11:20414410:20414428:+	AUGAAAAAAACAUGAGAUU	mode 1
chr11:20448280:20448298:+	AACCUACUAAUCUAAUUCA	mode 2
chr11:20515426:20515444:+	CAUUUAGUAAGCAUUUAUA	mode 2
chr11:20529817:20529835:+	GAAUUCUUAACAAUUUUUG	mode 1
chr11:205685:205703:-	UCUGGCCCAACCCUGCCCU	mode 6
chr11:206053:206071:-	CAACCCUUCAGCCCCUCUC	mode 5
chr11:210536:210554:+	GGGCUCCUCACAGGAACCC	mode 1
chr11:211164:211182:+	GCCCUGUUGAAACCCCUAC	mode 6
chr11:212389:212407:+	GCCCCAGUGACAGAGAAUC	mode 1
chr11:213256:213274:+	GAGUCACUAAUGCAUUCCC	mode 1
chr11:214195:214213:+	CCCUUCCCCAGCCCCACUG	mode 2
chr11:22848903:22848921:-	GCACACUGGACAGAUUUUU	mode 1
chr11:233561:233579:-	UUGGUUGCUAUCUGUUUCC	mode 5
chr11:2415292:2415310:+	UAGGCACCCACCUGGUGUC	mode 1
chr11:2416151:2416169:+	CCCGCCUACAGCCUGCCCU	mode 6
chr11:2417066:2417084:+	CCAGGGCUGACCUUGCACC	mode 6
chr11:2417822:2417840:+	CGGUCCCUGACCACGCGUG	mode 4
chr11:2423480:2423498:+	UCCGGUCUGAGGUUGGUCC	mode 6
chr11:2423808:2423826:+	GAGAAACAAAUUUUCUGGG	mode 1
chr11:244386:244404:+	AGUCUGUUGAUGGUCCUUC	mode 1
chr11:244635:244653:+	CACAUUCUGAGGUUUCUUG	mode 6
chr11:251512:251530:+	AAUAGUUUAAAAUAGUUAA	mode 5
chr11:251787:251805:+	UCUUGUCUUACACACGCCU	mode 1
chr11:252465:252483:+	GCGUGUCUUAACGUCCCUU	mode 2
chr11:27390723:27390741:-	UGUUUUCUAAGUUAUCUUU	mode 5
chr11:27393261:27393279:-	UUUUAAUUAAACAUGCUUU	mode 2
chr11:27393265:27393283:-	AAGGUUUUAAUUAAACAUG	mode 4
chr11:27393965:27393983:-	UUGCUGUUCAGUGUAGAUU	mode 2
chr11:27395239:27395257:-	UGGGCAUUAACUUGAAGUC	mode 1
chr11:27400329:27400347:-	UUAUUUCUUACAUGAAUAA	mode 1
chr11:27402530:27402548:-	AUGCAUUUCAAAAUACUUU	mode 6
chr11:27405970:27405988:-	GGAAAAGUCAUUUUAUGCU	mode 6
chr11:27412726:27412744:-	UUGUUACUCACUAACCAAA	mode 1
chr11:27520374:27520392:-	UUAGAUAUUAGUGUAUGGU	mode 6
chr11:27521127:27521145:-	AUAUUUUUAAUAUGUAAAA	mode 1
chr11:27523127:27523145:-	UAUAUUCUGAGAUAUAACU	mode 5
chr11:28042845:28042863:-	GCCAUAUUUAUGCAUCUUU	mode 1
chr11:28057073:28057091:-	AUAGUUCAAAUCAAAAUUA	mode 2
chr11:28112293:28112311:-	UGAUUUUUAAAUUUUGCUU	mode 2
chr11:28112300:28112318:-	AUAUUGCUGAUUUUUAAAU	mode 1
chr11:28318261:28318279:+	ACUGAUGUCAGUGAACUAA	mode 6
chr11:290355:290373:+	UGGCAACCCACCUGCCUUC	mode 5
chr11:2924415:2924433:+	GGGUCCUGCAGUGCUGUCC	mode 4
chr11:292512:292530:+	ACAAGGUCAAGUCUGCCCC	mode 6
chr11:2949908:2949926:-	AGCUCUCUGACCCAGUCCU	mode 1
chr11:2966891:2966909:-	GCUCUCUACAAGCCUUGUC	mode 6
chr11:2970516:2970534:-	UUCAUGCUGACAGUUCCUU	mode 1
chr11:2972557:2972575:-	UUCCAGCUAAUUCUCACUU	mode 1
chr11:2972561:2972579:-	GUCAUUCCAGCUAAUUCUC	mode 1
chr11:2975890:2975908:-	AAUGAGUUAACACGUAGGU	mode 1
chr11:2977019:2977037:-	GUCACUGUAAUUUAAAUAU	mode 5
chr11:2991179:2991197:-	AUUUUCGUUACCUAUGUUG	mode 5
chr11:2991195:2991213:-	UUGUUUGUAAACUUUUAUU	mode 5
chr11:2992777:2992795:-	AUAAUUCUAAUAAGGUCUC	mode 1
chr11:2997371:2997389:-	CAUAUUUUAAAUAUGUUUG	mode 4
chr11:3023298:3023316:-	GGGGCAGUGACUGUGCCGU	mode 4
chr11:3023846:3023864:-	CCCUGUCUCAUCUGGCUCU	mode 5
chr11:3026674:3026692:-	ACUCUUCUCACACGCAGUU	mode 1
chr11:3028206:3028224:-	CCAUGUCUGAGGGAACUGC	mode 6
chr11:3033520:3033538:-	CUCUCAGUGAACCAAAACU	mode 2
chr11:3033524:3033542:-	GCAGCUCUCAGUGAACCAA	mode 6
chr11:30352401:30352419:+	ACAAAUUUGAUUCUCUUUA	mode 6
chr11:30354381:30354399:+	UUUGAGUUGAUAAUUUGUU	mode 4
chr11:3037095:3037113:-	CGCAGCUUCAGGUCCCAUC	mode 5
chr11:3039995:3040013:-	UGACUGUUGACAUCCUUUG	mode 1
chr11:3040511:3040529:-	UGGUCAGUCACUGUGUGUU	mode 4
chr11:3040515:3040533:-	AGGCUGGUCAGUCACUGUG	mode 5
chr11:3041582:3041600:-	UGCUGAGUGACCUUGCCUG	mode 6
chr11:3048043:3048061:-	GAUGCACCCACCCAAUUCC	mode 1
chr11:3048047:3048065:-	GUUAGAUGCACCCACCCAA	mode 5
chr11:3050326:3050344:-	AAUCCCAGGACAUUCUCAU	mode 5
chr11:3059449:3059467:-	CAGUAUCUAAUAGAUUUGA	mode 1
chr11:3060542:3060560:-	CCAAGCAUCACUCCCCAAU	mode 4
chr11:3063500:3063518:-	UGGACCCUGAUCCUGCUCU	mode 6
chr11:3069248:3069266:-	GCCUGCCUGACACCAUGUG	mode 6
chr11:308985:309003:+	GGUCCCCUCACCAUCUCCU	mode 4
chr11:3111212:3111230:-	CUCAUCCUCACUCCUCCCC	mode 1
chr11:3111218:3111236:-	CUCCAGCUCAUCCUCACUC	mode 2
chr11:3113803:3113821:-	CCUGUGCUGAUGAACGCCC	mode 1
chr11:3115087:3115105:-	CCCCCGCUCACUGGGCUCU	mode 1
chr11:3122944:3122962:-	GGGCUGUUUACAGAGCCGC	mode 1
chr11:31392226:31392244:+	CAAACUGUGAUGAAUUGUC	mode 4
chr11:31392230:31392248:+	CUGUGAUGAAUUGUCAUUA	mode 4
chr11:3140876:3140894:-	CCUCGGGUGACACCCAGAU	mode 4
chr11:31815363:31815381:-	ACAGUGCUAACCUGUCCCA	mode 1
chr11:320000:320018:-	GGUCCCCUCACCAUCUCCU	mode 4
chr11:32119857:32119875:+	CACGGUUUAAAAACAUUUC	mode 4
chr11:32122052:32122070:+	CACAUGGCCAUCUUGCAUU	mode 6
chr11:32122059:32122077:+	CCAUCUUGCAUUCUGUUUU	mode 6
chr11:32410736:32410754:-	GUGUCUCUGACUGGCAAUU	mode 4
chr11:32610107:32610125:+	UCACUGUUGAUUGUGUUAU	mode 1
chr11:32610512:32610530:+	UGGUUGCUGAUUUCAAACA	mode 1
chr11:32610518:32610536:+	CUGAUUUCAAACAUUGUUU	mode 2
chr11:32611055:32611073:+	GUGUUACUCAGUUUUCUCC	mode 2
chr11:32615384:32615402:+	AAGUUCCUAAAGCAAUAUU	mode 6
chr11:32616429:32616447:+	CCUGAGCUUACAUUUUUGU	mode 1
chr11:32617472:32617490:+	UCUGUAUUGAUGGUAUCUU	mode 1
chr11:32622199:32622217:+	UGAACACUCAUCAGGCUUC	mode 2
chr11:32623271:32623289:+	UUCCAUAUAACAUACGAUA	mode 5
chr11:32623590:32623608:+	AGAAUACUAAUGACUUUUA	mode 1
chr11:32949468:32949486:+	UUUUUUUUUACUUUGGGAU	mode 1
chr11:32953257:32953275:+	UACAUAAAAAUCUUUGUGC	mode 2
chr11:32976807:32976825:+	UGUUUUGUAAGUAUCAUUA	mode 4
chr11:32976810:32976828:+	UUUGUAAGUAUCAUUAAUU	mode 2
chr11:32976813:32976831:+	GUAAGUAUCAUUAAUUCUG	mode 4
chr11:32977502:32977520:+	AAUUAUGUAACUCAAAGUG	mode 4
chr11:32979381:32979399:+	AGUGUGUUAAUGAAGUUUG	mode 1
chr11:32994908:32994926:+	UCUGGUGUCAGUUAUUUUG	mode 5
chr11:32997848:32997866:+	UAUAAGCUAAUUUGGCGAU	mode 1
chr11:33080478:33080496:+	UUGCUUCUAAAUCCUUUUU	mode 2
chr11:33106851:33106869:-	UAUGUUUUUACGUUUUGUU	mode 1
chr11:33107547:33107565:-	ACUUGAUUCAUACUUUUCU	mode 6
chr11:33108701:33108719:-	AGGUUUAGGAUUCUUCUGU	mode 6
chr11:33123906:33123924:-	UCCUGGCUCACCAAAGAAU	mode 1
chr11:33127630:33127648:-	AAAAAAUUUAAAAACCACG	mode 5
chr11:33129560:33129578:-	UGGAUUCUGAUAAUAUAUU	mode 1
chr11:33358586:33358604:+	GAAUAAACUAUUCUGUUCU	mode 6
chr11:33360256:33360274:+	AAAUUUGUAAUAAUGUAUU	mode 4
chr11:33360861:33360879:+	UUUUACUUGAUGGCUUGAA	mode 4
chr11:33363079:33363097:+	CUGCUCUAUAUAAUGUGCU	mode 1
chr11:33369125:33369143:+	CAAUUACUUAUAACUUGUU	mode 1
chr11:33369677:33369695:+	CAAACACUAAGCCAGCUCC	mode 2
chr11:33370653:33370671:+	UUGUAUUUGACUCAUGUUU	mode 4
chr11:33370657:33370675:+	AUUUGACUCAUGUUUUUCC	mode 1
chr11:33373121:33373139:+	AUAUCACUCAUAAAAAAUG	mode 1
chr11:33373647:33373665:+	AAAAGCAUAAACUCUUUAA	mode 5
chr11:33374600:33374618:+	AUGUUAUUCAGUCAUUUUU	mode 2
chr11:33731912:33731930:-	UUCCCACUUACUUUCUUAC	mode 1
chr11:33739038:33739056:-	UGCUGCUUUAAGAGAUCCU	mode 6
chr11:33776064:33776082:-	UGUGUUUUUAUCGAUUGUA	mode 2
chr11:3383138:3383156:-	ACAGCAUACACAGCUAAUU	mode 4
chr11:3383317:3383335:-	GACUAUCUCAUCCAAUUCC	mode 6
chr11:33886374:33886392:-	CUGUCCCUGAUGCUUGGCC	mode 6
chr11:3390100:3390118:-	AUUAUUUUGAUUGCGGGUA	mode 4
chr11:3392316:3392334:-	GCAAGAGUAAUGUCACUUU	mode 6
chr11:3392957:3392975:-	CCUCGAAUCAAGUAUUUGU	mode 5
chr11:3399160:3399178:-	GCUAUUGUAAAAAGUCUUU	mode 5
chr11:3406093:3406111:+	GGCAAGUACAUUGUUGACA	mode 4
chr11:34073903:34073921:+	CGUCUCCUGACUGGCCGCU	mode 1
chr11:34093240:34093258:+	CGGAAUGUAAUUCUUUUUU	mode 6
chr11:34101138:34101156:+	AUAAGUCUUACAUUAUAAU	mode 6
chr11:34104320:34104338:+	GUAUCACUGACCUAAAAAU	mode 1
chr11:34107581:34107599:+	UUCCUUCUAAUCCUUUUUU	mode 2
chr11:34111697:34111715:+	GAAGCUUUUAUUUCUUUAC	mode 4
chr11:34112040:34112058:+	UUACCGCUAAAGUGCAUCU	mode 5
chr11:34113420:34113438:+	GAUGAACUAAUCAUUUACU	mode 2
chr11:34117989:34118007:+	UGUUUAUGUAUAUAUCUUU	mode 1
chr11:34119219:34119237:+	UCAAUACUAACUAGCUUGU	mode 1
chr11:34130253:34130271:+	UUGUGCCUGAAAUUCUGUG	mode 5
chr11:34137337:34137355:+	CCUUUGUUAAUGGAUGUUG	mode 1
chr11:34139695:34139713:+	CAACACUUCAUUGCAGCGG	mode 4
chr11:34143972:34143990:+	UUGGAGUUCACCUAAUAUG	mode 5
chr11:34143977:34143995:+	GUUCACCUAAUAUGUUUCU	mode 5
chr11:34145810:34145828:+	UUGUUUCUAAAGUUUGUCA	mode 1
chr11:34152878:34152896:+	ACAUAUUUAAUCAUUGUUU	mode 4
chr11:34153650:34153668:+	GGUUUCUUAACUCCAGACC	mode 4
chr11:34154539:34154557:+	GUGCUUCUCACUGACCCGU	mode 1
chr11:34156665:34156683:+	CUUAGACUGAGAGCAGCUC	mode 1
chr11:34158146:34158164:+	CCUCUGCUGAAUGGACUGU	mode 2
chr11:34158491:34158509:+	CACACAGUGACCUACUGUC	mode 5
chr11:34161909:34161927:+	GGUGACCUAACCUGUCUAG	mode 5
chr11:34162602:34162620:+	UAGAGGCCCACCCAGCAGA	mode 1
chr11:34162606:34162624:+	GGCCCACCCAGCAGAUUUU	mode 2
chr11:34163224:34163242:+	UGCUCCUUCAUCUUCUGCU	mode 5
chr11:34163782:34163800:+	UUGACUCUGACUUAGUCUC	mode 1
chr11:34167594:34167612:+	ACAUAUUUCAUUCUUUCUA	mode 6
chr11:3423804:3423822:+	UGGCCUCUCACAGGCUUUU	mode 1
chr11:3424114:3424132:+	AGGCCCCUGACAUUCAAUU	mode 1
chr11:3427697:3427715:+	AGCGCUCUGACCGCACCCC	mode 4
chr11:34475308:34475326:+	UAAAUGAAAACAUUUUAGG	mode 1
chr11:34477521:34477539:+	UAAGUUUCCAUUGGAGCUU	mode 1
chr11:34478178:34478196:+	UGCCUGGUAAUUGUGAAUA	mode 4
chr11:34999635:34999653:+	GGAAUACUAAUUUUACUAA	mode 1
chr11:35006084:35006102:+	UUUUUAGUAACAUUUUUCU	mode 1
chr11:35706774:35706792:+	UGUCUAGUGACCCCUCACU	mode 1
chr11:35747435:35747453:+	GUUCAACUUAUUCUUCUUA	mode 6
chr11:36250642:36250660:+	UUGGCCCUAAUGUGUUCUC	mode 5
chr11:36514190:36514208:-	AGAUUUUUCAGCCUUUGUU	mode 2
chr11:36516621:36516639:-	GAUAUUCUCAUGCUUUAAU	mode 1
chr11:3687810:3687828:-	UUUUGAGUCAAUUGGCUUU	mode 6
chr11:3687814:3687832:-	UUUGUUUUGAGUCAAUUGG	mode 6
chr11:3690598:3690616:-	CAUGUCCACAUCUCUGCCA	mode 2
chr11:3697865:3697883:-	CUUGGAUUAAUUGGCUUCU	mode 5
chr11:3700947:3700965:-	AUUGUGCUCAAUACUUUGU	mode 2
chr11:3700956:3700974:-	UGUGCAGACAUUGUGCUCA	mode 4
chr11:3704686:3704704:-	AUGGGAUUUAUUCUAGCUU	mode 6
chr11:3712740:3712758:-	UAGGAGCUAAUGUAUUGUU	mode 1
chr11:3716857:3716875:-	CCCUUAGUAAUAACCAAAA	mode 4
chr11:3720595:3720613:-	UGUCUCGUAACAUUGUUUU	mode 6
chr11:3726596:3726614:-	AUUCAUUCUAUAGAUAUUG	mode 5
chr11:3726601:3726619:-	AGCACAUUCAUUCUAUAGA	mode 6
chr11:3735248:3735266:-	UUUUACUUUAAUUGGUUAC	mode 5
chr11:3752828:3752846:-	AGUAAACCAAAAAUUUCCU	mode 1
chr11:3752832:3752850:-	UUAAAGUAAACCAAAAAUU	mode 1
chr11:3765915:3765933:-	ACAACAUUGAAAGGAUCUU	mode 1
chr11:3774647:3774665:-	AAUCCACUCAUUCUUUUGU	mode 1
chr11:3781874:3781892:-	AUUAUUUUAAAUUUUCCUG	mode 6
chr11:3790004:3790022:-	AUUUUUUUUAUUAUUUCUU	mode 4
chr11:3793179:3793197:-	UGCAUGUUAAGAUUAGAAA	mode 6
chr11:3797277:3797295:-	AAAUUUCUUACUGUUAUCG	mode 1
chr11:380785:380803:+	CCUGGUCUGAAGGGUAGCA	mode 1
chr11:396580:396598:+	GCUGGGCUACCACCGUCCC	mode 3
chr11:396783:396801:+	CACGCCCUCACCGCCCCCU	mode 4
chr11:4104047:4104065:+	GCCUUUCUCAUUUAUUCCA	mode 5
chr11:4104461:4104479:+	CAUGCCUGCAGUUCUCUUU	mode 4
chr11:4128629:4128647:+	UCUUGAUAUAUUUUCAUUU	mode 5
chr11:4130837:4130855:+	UUUAAUUUAAUUAUGGGUU	mode 4
chr11:4132793:4132811:+	GGUGCUCUGAAAAUUUUUU	mode 4
chr11:4133091:4133109:+	UGACGUCUCAUCAUGUGAA	mode 2
chr11:4139516:4139534:+	CUUGCUCUAAGUUGAGACA	mode 5
chr11:4141041:4141059:+	CCCUCUGUCAUUUCUAUCA	mode 4
chr11:4142797:4142815:+	UUUAUUCUGAAGAGAAUUA	mode 1
chr11:4143341:4143359:+	UUAUGAGUGAUUUUGUCCU	mode 6
chr11:4147878:4147896:+	AAUUGUGUGAUUCUUGACC	mode 4
chr11:4148218:4148236:+	UGUUCAGUAAUGUUUUCUC	mode 6
chr11:4153488:4153506:+	UAGUACCUGAUAAUCUCCU	mode 4
chr11:4154751:4154769:+	CUGUUAUUUAUUUCUUCAU	mode 1
chr11:4154759:4154777:+	UAUUUCUUCAUACAUUUUC	mode 1
chr11:43340149:43340167:+	UUCAAAAUCAUGUGUCUUU	mode 5
chr11:43342927:43342945:+	UUUAUAUUCAUUAUGCCAC	mode 1
chr11:43343495:43343513:+	AUAGAAUUGACUUGCUACA	mode 5
chr11:43348021:43348039:+	UUUUUCGACAAUGCAUUUU	mode 4
chr11:43349305:43349323:+	CAAAAAAACAGUAAUAGUG	mode 5
chr11:43349309:43349327:+	AAAACAGUAAUAGUGAAUU	mode 4
chr11:43350227:43350245:+	ACAGAUUGCAAAAUCUGUA	mode 4
chr11:43351482:43351500:+	GAAUUGCUAAUUAACAAAU	mode 1
chr11:43352018:43352036:+	GUUAUUGGCAAUUUGUCUU	mode 6
chr11:43352029:43352047:+	UUUGUCUUAAUUUUCCUUU	mode 5
chr11:43357373:43357391:+	AUGUUUUUGAAUUGCUCUU	mode 5
chr11:43418860:43418878:+	UUCUACAUAAUCAUGGAAU	mode 4
chr11:43422956:43422974:+	ACCUUGCUCAUCAUUUGUG	mode 2
chr11:43425517:43425535:+	AUUUGAUUGAACUUUUUGU	mode 2
chr11:43427030:43427048:+	AAGAAAUUUAUGAGAAAUU	mode 1
chr11:43465578:43465596:+	UUGUCCCUAACAUGUUUCU	mode 1
chr11:43467449:43467467:+	GCUUAACUAAUUUCAUUUC	mode 1
chr11:43472699:43472717:+	AUUCUUCUAAUCUACUAUC	mode 5
chr11:43515289:43515307:+	CAUCCCCUCACAUUUCUCU	mode 6
chr11:43775562:43775580:+	ACAGGUGUGAUUCAAAUCU	mode 6
chr11:43876659:43876677:+	UAUAAUUACAUAUCUCUCU	mode 4
chr11:43904602:43904620:+	CCUGGUUUGAGGCUGUCCC	mode 6
chr11:43905502:43905520:+	CCAGAAGUAAGAUCCGCCU	mode 5
chr11:43922967:43922985:+	ACUUGGCUGAUUUUGCCCU	mode 6
chr11:43941430:43941448:+	UGUGUAUUUAUGUCAGAGU	mode 1
chr11:44100195:44100213:+	GAAGAGCUGAGGGUCUCCU	mode 1
chr11:44102543:44102561:+	UCUGUUCCCAUGCUGUGCU	mode 6
chr11:4411726:4411744:-	GUUUUUCUUACACAGACUU	mode 1
chr11:44130706:44130724:+	GACACAUUAAUUCUCCUAC	mode 6
chr11:44135698:44135716:+	UUCUUUCUCAUCGUUUAAC	mode 2
chr11:44148330:44148348:+	UAGUUUGUAAUCUCUUGCC	mode 5
chr11:44228312:44228330:+	AGAAUAGUAAAUACCUUUU	mode 4
chr11:44257801:44257819:+	UUGACACUGACAGCCAGGU	mode 1
chr11:45203747:45203765:+	CACUCUCUGAUGACUUCUU	mode 4
chr11:45882363:45882381:+	AUGUGGGUAACACUAGCUA	mode 6
chr11:45891851:45891869:+	UGAUGGGUCAUCUGGUGUA	mode 5
chr11:45893610:45893628:+	GUCUGUGUGACCCUUUGAC	mode 6
chr11:45931876:45931894:-	CCUGCCCUGAUGUGUCCCU	mode 5
chr11:45932534:45932552:-	ACCCCACUCAGCUUGCUCC	mode 2
chr11:45935503:45935521:-	CUGGCCCUGACCAUGUCCU	mode 4
chr11:45936256:45936274:-	GUCCCUCUGACUGUAUGGC	mode 4
chr11:45937135:45937153:-	CCUCCCCACAACCCUGACA	mode 2
chr11:45937403:45937421:-	GGCCCCCUGACUUCUUGGC	mode 4
chr11:45937867:45937885:-	CAGCCUCUCAAGGCCACUC	mode 4
chr11:45938706:45938724:-	GUGGUACUUAUUGUCAUCA	mode 1
chr11:45939062:45939080:-	UGCUCACUCACACCUCCUU	mode 1
chr11:45939066:45939084:-	CAGAUGCUCACUCACACCU	mode 1
chr11:45956817:45956835:-	CAGACACAGACCAGGUCCC	mode 1
chr11:45959897:45959915:-	UAAAAUUUUACCUUUUUUG	mode 5
chr11:45970520:45970538:-	ACACUACUCAACAGUCACC	mode 2
chr11:45971047:45971065:-	UCUCUGCUAAUGAAAACCU	mode 1
chr11:45971831:45971849:-	CCCAGACUGAAGCAUAUUC	mode 1
chr11:45975194:45975212:-	CGAAUUCUGAAUUUUUAUU	mode 2
chr11:45992933:45992951:-	AGUGUCCUAAUAUCUGUUU	mode 1
chr11:46001542:46001560:-	AGUAUUCUAAUAUCUUUUA	mode 1
chr11:46100736:46100754:-	GUAAGACUGAUGGCUCUUU	mode 1
chr11:46113793:46113811:-	UGUUGUCUAAUUCCAUUUU	mode 4
chr11:4622936:4622954:-	CACUUACUCAGAUGCUGCA	mode 1
chr11:4622940:4622958:-	AUAGCACUUACUCAGAUGC	mode 1
chr11:46333843:46333861:+	UGGCUCCUAACUACCACAU	mode 4
chr11:46387759:46387777:+	CAGCUCCUGAUGCUCCCGG	mode 6
chr11:46388812:46388830:+	CCCCUCCUCAGCUGUCUUC	mode 2
chr11:46389517:46389535:+	UGGUGCCUCAGGGGCCCUC	mode 5
chr11:46391004:46391022:+	GAGGUUCUGACAUUUUGGU	mode 1
chr11:46391451:46391469:+	CCACCCCUCACCCAGUGAA	mode 1
chr11:46392833:46392851:+	CUGGUUCCCAUCCAUCCUG	mode 2
chr11:46393592:46393610:+	AAGGAGCUUACAGCCUCUC	mode 1
chr11:46397849:46397867:+	CCCAGCCUGGCCUUUGCUU	mode 5
chr11:46399977:46399995:+	UGCAGAGUAACAGGCAGGU	mode 1
chr11:46400722:46400740:+	GCCUCUCUGACCACCACCU	mode 4
chr11:46401349:46401367:+	CCCCUGCUGAUCGCAGCUC	mode 2
chr11:46403811:46403829:+	CCAGUCCUGAACUCUGUUC	mode 2
chr11:46404988:46405006:+	AUGGUAUUAAUAUUUCUUU	mode 1
chr11:46419516:46419534:-	CAGCAGCCAAUUCGCUCUC	mode 1
chr11:46456617:46456635:-	AUCAACUCCAAAGUUUCUU	mode 6
chr11:46515270:46515288:-	CAGCUUUUCACAUGUGAUU	mode 1
chr11:46515278:46515296:-	UCUUUAGUCAGCUUUUCAC	mode 2
chr11:46564545:46564563:-	GAGCUACUACCCCUUCCUU	mode 3
chr11:46564983:46565001:-	UUCUACCUAACUGCCUUGC	mode 4
chr11:46565630:46565648:-	UCUCAGUUAACAUAAUCUC	mode 1
chr11:46567350:46567368:-	UAGCUUGUAACCUGAGAAU	mode 5
chr11:46568860:46568878:-	UCUGAAUUCAGUUCUACUC	mode 2
chr11:46568865:46568883:-	AUGCUUCUGAAUUCAGUUC	mode 2
chr11:46639774:46639792:+	GAUUUGCUGAGUGCCAAAU	mode 2
chr11:46666844:46666862:+	CUUUUCAUCAUUUUAGGAU	mode 6
chr11:46667389:46667407:+	GUUUCAUGCAAAAGUCCCU	mode 1
chr11:46671696:46671714:+	AGAAUGCUGACCAUAUCUU	mode 1
chr11:46677747:46677765:+	AAUCAGGUAACAUUUCUUA	mode 6
chr11:46678615:46678633:+	AAGAAGCUAAUAAUGUAUC	mode 1
chr11:46679044:46679062:+	AAAUACUGGAAUCUGCUUA	mode 6
chr11:46690313:46690331:+	UCAGCCCUAAUCCUGCCUU	mode 6
chr11:46690920:46690938:+	GGCAAGCUAAACUGACUCU	mode 2
chr11:46701845:46701863:-	CGGAGGCUCACCAGGCCCU	mode 1
chr11:46722917:46722935:+	GGCUCCCUCACUGUCUUCC	mode 4
chr11:46724218:46724236:+	ACACAUUUGAGAAGGACUU	mode 4
chr11:46772184:46772202:-	UCAAGUCUAACCAAUUCUU	mode 5
chr11:46774280:46774298:-	UUGAAACUUAAUGCUGUUG	mode 2
chr11:46775058:46775076:-	ACCUCCCUGACACAAGUAU	mode 1
chr11:46780611:46780629:-	UAGAGGUUGAAGUUUUCUC	mode 6
chr11:46781008:46781026:-	UUUUAGUUCAGGAGCCUCC	mode 5
chr11:46782360:46782378:-	UAUUGUGUUAUCCAGUUAG	mode 6
chr11:46783757:46783775:-	GUCUCAUUAAUCUAGCCUU	mode 5
chr11:46784327:46784345:-	CCUCACUUAAUCAUUAUUU	mode 4
chr11:46784753:46784771:-	AUUAUUCUUAUUUGUGGGA	mode 1
chr11:46785189:46785207:-	CCCCUUUUCACCGUUUGUU	mode 1
chr11:46786825:46786843:-	GCCAAGCUAAUCAGUAUUC	mode 2
chr11:46789233:46789251:-	UUAAAGUUUAUAGUAUAUA	mode 6
chr11:46791666:46791684:-	UGACCUCUCACUUUUUAUG	mode 4
chr11:46791673:46791691:-	AUUUAUGUGACCUCUCACU	mode 5
chr11:46791678:46791696:-	UUAUCAUUUAUGUGACCUC	mode 6
chr11:46792547:46792565:-	AAGUGUGUAACUAGUCUUU	mode 4
chr11:46797942:46797960:-	UUUUUGCUGAUUAUCUUCU	mode 1
chr11:46797952:46797970:-	GUAGAUAUUAUUUUUGCUG	mode 4
chr11:46799122:46799140:-	UAUCGUUUCAACAUAAAGU	mode 2
chr11:46800160:46800178:-	AUUAGCCUUACUCAUUCAU	mode 1
chr11:46800169:46800187:-	AUAAAUUUCAUUAGCCUUA	mode 4
chr11:46806241:46806259:-	CUUGCUCUUAGCUUUAUGA	mode 5
chr11:46810342:46810360:-	UAACCCUUAAACUCUUAUU	mode 5
chr11:46811748:46811766:-	CUAAUUCUAAUAUGUUUUU	mode 1
chr11:46811754:46811772:-	CAAUUCCUAAUUCUAAUAU	mode 6
chr11:46817347:46817365:-	GUUGGGCUUAAUGAUGUUC	mode 2
chr11:46818510:46818528:-	CUUGCAUUAAUAUCAUUUU	mode 1
chr11:46822879:46822897:-	AUGGCUGUGACUAUUUUGU	mode 4
chr11:46831436:46831454:-	UAUUAUUUAAAUAUUAUAU	mode 4
chr11:46831441:46831459:-	GCAGAUAUUAUUUAAAUAU	mode 5
chr11:46837984:46838002:-	AUUCUUACUACUUAAGUGG	mode 5
chr11:47182980:47182998:+	CUCUCGCUGCCCUCCAGGC	mode 5
chr11:47187948:47187966:-	CUCUGGGUCACCCUGCUCU	mode 6
chr11:47188452:47188470:-	AGGAGUCCGAGAUAUUCCA	mode 5
chr11:47193360:47193378:-	AGGCCCCUUACAUGAUUCU	mode 1
chr11:47193376:47193394:-	GAGAGUGUGAUUGGGAAGG	mode 4
chr11:47193898:47193916:-	UCUUAGCUCAUGCCUACCC	mode 1
chr11:47193903:47193921:-	CUUUGUCUUAGCUCAUGCC	mode 2
chr11:47195046:47195064:-	UCAUCUCUAACUCCUACCA	mode 4
chr11:47195415:47195433:-	GAGUGGCUCACCGAGGCAU	mode 1
chr11:47196892:47196910:-	UUGAGAAUCACCCGUAGCA	mode 5
chr11:47197484:47197502:-	GUGGGUGAGACGCAGCCCU	mode 6
chr11:47198205:47198223:-	GGGCCCCUGACGAUUCGCU	mode 4
chr11:47200057:47200075:-	UGCACUCUGAGCUGCUCCC	mode 5
chr11:47204635:47204653:-	CCCACCCUCACCCCCGCUC	mode 1
chr11:47237855:47237873:+	GGAGAGGAAAAUAUGUCUG	mode 4
chr11:47238379:47238397:+	UUCAACCUAAUUCAUUUCU	mode 5
chr11:47256093:47256111:+	AAGAAUCUUACAACACAGU	mode 4
chr11:47256786:47256804:+	GGUUCCUUCAGCUCAGGGG	mode 5
chr11:47256791:47256809:+	CUUCAGCUCAGGGGCUUUU	mode 1
chr11:47259355:47259373:+	UUUACCCUCAUGGCCGGCC	mode 4
chr11:47264474:47264492:-	GGCAGGCUGAGCAGCUCCC	mode 2
chr11:47264690:47264708:-	ACAAUGCUGACGGGCAGCC	mode 1
chr11:47269289:47269307:-	ACCCUCUUAACCCUUGGGU	mode 1
chr11:47269705:47269723:-	AUGCUUCUGACCUAUAGGC	mode 5
chr11:47282763:47282781:+	CCCUUCCUCAUAUUUGGCC	mode 1
chr11:47283440:47283458:+	CCCCGUUUGAGGUUUGCUG	mode 5
chr11:47289779:47289797:+	GACCUGCUCCUCAACUCUC	mode 2
chr11:47296083:47296101:+	AGGCUGCUGAAUUUGUCUU	mode 2
chr11:47297410:47297428:+	CUGAUGCUAAUGUGUCUGA	mode 1
chr11:47297419:47297437:+	AUGUGUCUGAUUCCUGCUG	mode 4
chr11:47298255:47298273:+	GUGAUUCUUACUGGAUGGC	mode 1
chr11:47299685:47299703:+	UUGUUUCUCACCUUCUUUA	mode 1
chr11:47300509:47300527:+	UAAACUCUAAGGUCACGUC	mode 6
chr11:47300514:47300532:+	UCUAAGGUCACGUCUUUUA	mode 4
chr11:47303093:47303111:+	CCUUGUGUAAGGAAUUUUC	mode 5
chr11:47304326:47304344:+	UUGCUGCUGACUUUCUGUU	mode 1
chr11:47306455:47306473:+	CACCAGGUAACCACUUUUA	mode 4
chr11:47306970:47306988:+	CUGGGGAUCAUAGGUGCCU	mode 1
chr11:47307948:47307966:+	UGCCAAGUCAUCGCUCUUG	mode 4
chr11:47310489:47310507:+	CACCUACUAAUUGUGUAUU	mode 1
chr11:47310902:47310920:+	ACAAUAGUGAUGUCUCUCA	mode 1
chr11:47312116:47312134:+	UUCCUACUCACUACUUCUC	mode 1
chr11:47312129:47312147:+	CUUCUCUUGACCUCUUGAU	mode 1
chr11:47317016:47317034:+	CCUCCCCUAAUGUUCCUGU	mode 6
chr11:47317418:47317436:+	CUGUCUCUUACUACCUUUU	mode 4
chr11:47330802:47330820:+	GGCCCCCUAAGAAACCUUU	mode 5
chr11:47331025:47331043:+	UGAGGGCUGACUUGUGCUU	mode 1
chr11:47345776:47345794:+	ACAGCCCUCAUGAUGGGAC	mode 4
chr11:47348253:47348271:+	GUGGGCCUUACCCCGGCCU	mode 1
chr11:47350164:47350182:+	UUAGUGUUGAACUUUCUGU	mode 2
chr11:47350563:47350581:+	AGUAUCGUGAUCCGCCUGG	mode 5
chr11:47434910:47434928:+	GGGCAUCUAAUGUCACCUC	mode 6
chr11:47440766:47440784:-	AAGCCACUGAGCCUGUGGU	mode 2
chr11:47441974:47441992:-	GCUCCUUUCAAGUUGUGGC	mode 6
chr11:47441979:47441997:-	ACCUUGCUCCUUUCAAGUU	mode 3
chr11:47442298:47442316:-	UGUGCCCUCACCAGCAUCU	mode 5
chr11:47444537:47444555:-	CAUCUCCUCACCCAGGACU	mode 1
chr11:47445748:47445766:-	CCAAAUCUGAAGGCCCUGU	mode 4
chr11:47446272:47446290:-	AAGGAGCUGAGUAUUUUUU	mode 2
chr11:47446819:47446837:-	CCAGGGUUUAUAUUUGCUU	mode 1
chr11:47493926:47493944:-	AUGUCCCUCACCUAGGUUU	mode 5
chr11:47494804:47494822:-	UUGACACUGAUACUUUUCC	mode 1
chr11:47494810:47494828:-	GCAUGUUUGACACUGAUAC	mode 6
chr11:47497087:47497105:-	AGUAUAUUAAUCCUUCUCU	mode 2
chr11:47498521:47498539:-	UGAAUUUUAACUCCUUGCU	mode 4
chr11:47498991:47499009:-	UGCUGGCUAAUCUCUUGCU	mode 2
chr11:47500533:47500551:-	CCAGCCCUCACUCUCACUC	mode 4
chr11:47504425:47504443:-	AGGAAUUUGACCCUUUCGU	mode 6
chr11:47505091:47505109:-	GAGUUACUGACUCUUCUCU	mode 1
chr11:47505095:47505113:-	GCAUGAGUUACUGACUCUU	mode 4
chr11:47505099:47505117:-	GAAUGCAUGAGUUACUGAC	mode 5
chr11:47505102:47505120:-	AAUGAAUGCAUGAGUUACU	mode 1
chr11:47506098:47506116:-	UAAGUAGUAAUAUUCAAGU	mode 1
chr11:47508361:47508379:-	GUGAUAAUAAUCAUAUUUU	mode 2
chr11:47508810:47508828:-	CAAAGUUUGAUUUUAUGAA	mode 6
chr11:47591194:47591212:+	AUCCCACCCACAUAGUUUU	mode 1
chr11:47592992:47593010:+	UCUCUGCUGAUUUCCCAAC	mode 1
chr11:47600776:47600794:+	UCAGGGCUCAUCCCGCGCG	mode 2
chr11:47640492:47640510:-	CUAGAUAUUAUUUGUGUUU	mode 5
chr11:47647313:47647331:-	AAUGAUCUAAUAACAGCUG	mode 4
chr11:47650631:47650649:-	AUGUUACUGAUCACAUUUU	mode 2
chr11:47652189:47652207:-	AGAAUCUUAAUAUAUUUUA	mode 5
chr11:47652655:47652673:-	AUAGUUGUAAACAUCUUUU	mode 5
chr11:47653279:47653297:-	UUAGAUUUCAGAAGUGUGU	mode 5
chr11:47739081:47739099:-	UUUCCACUAAAAUAAUCUG	mode 1
chr11:47744888:47744906:-	GUCCUUUUUAUAGUAUCAU	mode 6
chr11:47745737:47745755:-	CAGCCACUGAUAACAAAUG	mode 1
chr11:47745741:47745759:-	CCUUCAGCCACUGAUAACA	mode 4
chr11:47745745:47745763:-	AUGGCCUUCAGCCACUGAU	mode 5
chr11:47746341:47746359:-	UUUUCCCUGACUCUUACCU	mode 4
chr11:47753133:47753151:-	CGGGUUUUAAAACAUGUGU	mode 1
chr11:47754232:47754250:-	CUUUAACUUAUUUGUCUGU	mode 1
chr11:47754236:47754254:-	AAGUCUUUAACUUAUUUGU	mode 5
chr11:47754247:47754265:-	CAUGUAAUAAUAAGUCUUU	mode 1
chr11:47755697:47755715:-	UCUAGUUUUACUUUUUUUC	mode 4
chr11:47772854:47772872:-	UUUGUGCUUAAAAUUUGUU	mode 1
chr11:47774670:47774688:-	AAUUACUGCAUUUGUUACU	mode 5
chr11:47774675:47774693:-	GAUAUAAUUACUGCAUUUG	mode 4
chr11:47774683:47774701:-	UUGUUUUUGAUAUAAUUAC	mode 1
chr11:47776234:47776252:-	UGUUGUUACAAAUACUGUU	mode 5
chr11:47786968:47786986:-	UGGAAUCUGACUGCAGUUU	mode 4
chr11:47800762:47800780:-	UGUUAUGUAAUGUUUUCCU	mode 6
chr11:47802011:47802029:-	ACUGUUUUCAAAUAAACAU	mode 5
chr11:47804759:47804777:-	AUAUUCUUAAUCACUGACU	mode 2
chr11:47806631:47806649:-	CUGAAACUCAUUAGUCAUU	mode 1
chr11:47808122:47808140:-	UCAGUUUUCAAGUGUGGAA	mode 5
chr11:47809876:47809894:-	CUUGGCUACACGAAAUAAU	mode 4
chr11:47813563:47813581:-	CUGAUUUUCACAGUUAAAU	mode 1
chr11:47813569:47813587:-	AAAAUACUGAUUUUCACAG	mode 1
chr11:47825107:47825125:-	UAUUUUCUAAUCAGAAAGC	mode 2
chr11:47826173:47826191:-	AUAUCCUUAACCAAUGACU	mode 5
chr11:47827874:47827892:-	AAAACUGUCAUAACUUUUU	mode 4
chr11:47827885:47827903:-	UACCACUACACAAAACUGU	mode 4
chr11:47828709:47828727:-	AAUUUACUAAGCUGUCUUU	mode 2
chr11:47833999:47834017:-	UCGGUAGUAAUAAGAGUUU	mode 1
chr11:47834615:47834633:-	UAAGACAUAAAUGUUAACU	mode 4
chr11:47834623:47834641:-	CAUUGGCUUAAGACAUAAA	mode 4
chr11:47837217:47837235:-	AAAAGUUUAAUUUCUUUCA	mode 4
chr11:47839691:47839709:-	ACAAUAGUAACUUUUGUUU	mode 1
chr11:47843398:47843416:-	UUCUUUCUUAUUUUAUCCC	mode 6
chr11:47857383:47857401:-	UAUCCCUUGAAUAUCACCU	mode 4
chr11:47869520:47869538:-	UGCAGGCUGACCACGUUCA	mode 4
chr11:48145132:48145150:+	GUUCCAUUAAUGCAUGUUG	mode 1
chr11:48164435:48164453:+	UAUUGGGUGAUCAUGUUUU	mode 4
chr11:48168391:48168409:+	CACCUCUUGAAGUGUCUCC	mode 5
chr11:48181450:48181468:+	AGUCUUCUUAUAAAAAUGC	mode 1
chr11:48185897:48185915:+	CCCACUGUAAUAGGCUUAU	mode 5
chr11:487386:487404:+	CCCAGGGUCAAGGGUCAUA	mode 5
chr11:487393:487411:+	UCAAGGGUCAUACCCUGUC	mode 4
chr11:488162:488180:+	CGGCGUCCCAUACUCUGGC	mode 6
chr11:488174:488192:+	CUCUGGCUGACCCUGGCGC	mode 1
chr11:488495:488513:+	CACCCCUGCAACGAGUGCU	mode 5
chr11:489366:489384:+	GCCUUCCUCAGGCUGCCGG	mode 6
chr11:490390:490408:+	CAGGUGGUGACGCUGCAUC	mode 6
chr11:495066:495084:-	GGCACCCUGACCCCCGCCC	mode 1
chr11:498152:498170:-	CCAGGCGUCAGUCCUGUCU	mode 4
chr11:500009:500027:-	GCCCUGCUGACAGCCAGGU	mode 1
chr11:5263509:5263527:-	CUUCUAUUCACUAUGUACC	mode 1
chr11:5274655:5274673:-	UAUGGGUUCAUCUUUAUUG	mode 5
chr11:5275765:5275783:-	CACCUUCUGACUGUCAAAC	mode 1
chr11:532767:532785:-	UCCCUCCUGAUCCCAUCCC	mode 2
chr11:533953:533971:-	GGGUCCCUGAGCCCUGUCC	mode 2
chr11:534386:534404:-	GCCUGGCUGAGCAGGGCCC	mode 2
chr11:5362609:5362627:-	UGGCUGCUCAUUGUUCAUG	mode 1
chr11:5367142:5367160:-	UAGGCACUGAAUUCUGGUU	mode 2
chr11:562049:562067:+	CAUAGGCUGACCUUCUCCU	mode 5
chr11:5625734:5625752:+	UCCUGCUUGACCUGAUUUG	mode 5
chr11:563160:563178:+	UGCCUCCUAAGGAUCUCAU	mode 1
chr11:5699686:5699704:-	GGUAGACUGAGUGCCCCUU	mode 2
chr11:5700424:5700442:-	GAAAACCUCAUAGCUUGAC	mode 4
chr11:57067573:57067591:-	CCUUCCCUGAUGUCUUUUC	mode 1
chr11:57068103:57068121:-	AGUUUCCUCAAAGUUUGCA	mode 1
chr11:57069715:57069733:-	AGCAAUGGCAGUGGUGUCA	mode 5
chr11:57069721:57069739:-	UGAGGCAGCAAUGGCAGUG	mode 5
chr11:57078060:57078078:-	UGGAAUCUAAUCGUUGUUU	mode 2
chr11:57094381:57094399:-	UGAAGGCCCAGCUCCUCUU	mode 5
chr11:57097917:57097935:-	GUUGGCCCCACCGUGAACU	mode 1
chr11:57097927:57097945:-	UCGAGGGUGAGUUGGCCCC	mode 6
chr11:57098415:57098433:-	UCUCUGGUAACAUGGUGCA	mode 1
chr11:57099380:57099398:-	UUGGCACUAACCAGGCUCC	mode 1
chr11:57100633:57100651:-	UGUGGCUGGAUAAGCCCUU	mode 5
chr11:57101038:57101056:-	CCAAGGUUUACUGGGAUUG	mode 4
chr11:57102136:57102154:-	UCUCCAUGCAUCUGGGCCU	mode 2
chr11:57102140:57102158:-	ACUGUCUCCAUGCAUCUGG	mode 6
chr11:57102734:57102752:-	CUGUCUUUCAUGCUUAUCU	mode 6
chr11:57102740:57102758:-	GAGGUGCUGUCUUUCAUGC	mode 1
chr11:57175379:57175397:-	UUUCACCUCACUUCUGCUC	mode 4
chr11:57175384:57175402:-	CUGGAUUUCACCUCACUUC	mode 6
chr11:57175389:57175407:-	AAUUCCUGGAUUUCACCUC	mode 4
chr11:57176791:57176809:-	CUGAAGCUCACUGGAACCC	mode 1
chr11:57182220:57182238:-	UUCUCAUCAACCAACCUCU	mode 5
chr11:57182224:57182242:-	AAACUUCUCAUCAACCAAC	mode 2
chr11:57182597:57182615:-	UCGUAAUUCACGCCCAGAU	mode 1
chr11:57182601:57182619:-	UUCCUCGUAAUUCACGCCC	mode 5
chr11:57184174:57184192:-	GUUCGGCUCACAGUCCUUG	mode 1
chr11:57188554:57188572:-	AAAUAAGUGAUCCAGGCUA	mode 2
chr11:57191525:57191543:-	CCCUCCUUGACAAUAUUCU	mode 4
chr11:57193159:57193177:-	CUGGGAUGCAUGGGAGACC	mode 1
chr11:57193840:57193858:-	CCUCUUCCAGCAGCCUCUA	mode 1
chr11:57194136:57194154:-	ACCUGGUUGAGUUGCUGUC	mode 5
chr11:57194239:57194257:-	CUGAAAUCCAUGGGAGCUU	mode 1
chr11:57252734:57252752:-	ACCUACUUGACUCUGUUUC	mode 6
chr11:57256874:57256892:-	CAGCCAGUGACUUCCCGUA	mode 4
chr11:57263653:57263671:-	GUCUCCCCCACGGGCCUGC	mode 1
chr11:57296410:57296428:-	AUGCUGCUGACAUGACCUU	mode 1
chr11:57297718:57297736:-	UGGGUGCUGAUGGUGAUGU	mode 1
chr11:57457783:57457801:+	UUCUCCUUGAUUGUUUGGC	mode 4
chr11:57460048:57460066:+	CAUCUUCUAACCUGGUAUU	mode 1
chr11:57463344:57463362:+	AUAAUGCUCAAUUUCUAAA	mode 2
chr11:57463352:57463370:+	CAAUUUCUAAAUCUGAUUU	mode 2
chr11:57465996:57466014:+	GGAGCACUAAGAGCCUGCU	mode 1
chr11:57467301:57467319:+	CAUUUCCUGACACCUACGU	mode 1
chr11:57471883:57471901:-	UUACAGGUGAUAGGUACCU	mode 1
chr11:57472120:57472138:-	GACCUUCUGAAUCUGGUUU	mode 2
chr11:57472305:57472323:-	CCUCUACUCACCUGGACCU	mode 1
chr11:57505352:57505370:+	CCCAGCCUGACCUGUGACA	mode 5
chr11:57505775:57505793:+	CCCUGUGUAAGGCUUUUUA	mode 6
chr11:57506103:57506121:+	AUCCAGCUGACUUUUCUUC	mode 1
chr11:57507539:57507557:+	CAGAUCCUGACGUGUGCAU	mode 1
chr11:57556469:57556487:+	UUUCCUCUCAUUCCCAUUU	mode 4
chr11:57558805:57558823:+	UCUUCUCUGACCUGUGACC	mode 5
chr11:57561446:57561464:+	ACAAAAUGAAUUGUCUUCU	mode 4
chr11:57563004:57563022:+	AUAGCACUUAAUAGUAGUU	mode 2
chr11:57569155:57569173:+	CUAGCCAUAAUGACUUGAU	mode 4
chr11:57571066:57571084:+	AGCCAUCUGAUGAAUUGUC	mode 1
chr11:57572099:57572117:+	AUUUGAGUCAUCUUGAAGC	mode 2
chr11:57572105:57572123:+	GUCAUCUUGAAGCUUCUGG	mode 6
chr11:57573322:57573340:+	UUUUUUCUCAUUGGCCCUU	mode 1
chr11:57574346:57574364:+	AACUGGCUUACCCCUUUUC	mode 1
chr11:57575592:57575610:+	UUGGUACUGAUUAGCACCC	mode 1
chr11:57576698:57576716:+	CAUGACCUGACUUGAUCUU	mode 1
chr11:57576703:57576721:+	CCUGACUUGAUCUUUUCUC	mode 5
chr11:57578834:57578852:+	UAUUCUGUCACAUUGUCGC	mode 6
chr11:57582825:57582843:+	GGGAAUGUCAUAUUUCUGU	mode 6
chr11:57583730:57583748:+	ACCCCAUUAACAUUCUCUC	mode 1
chr11:581915:581933:+	AUGGUCUUGACGCCGCCCU	mode 6
chr11:58295226:58295244:-	UACCUCUUGACAUUUGCAU	mode 1
chr11:58295685:58295703:-	UCAACCUGCAACAGUGAAU	mode 5
chr11:58338204:58338222:-	UUCUCUGUCAUGAUUCUCU	mode 4
chr11:58377730:58377748:+	UCUACACUAAUAAAAUUUU	mode 1
chr11:58378392:58378410:+	GAAUGUCUCAUUUCUAUUU	mode 4
chr11:58379050:58379068:+	AGUAUUGAAAUGCAUUUGU	mode 6
chr11:58379706:58379724:+	UUUUGAUUCAGAAUAUGUC	mode 6
chr11:58379717:58379735:+	AAUAUGUCUACUGUUACCC	mode 1
chr11:58384634:58384652:+	GUUGGAUCAGCCAUUUCCU	mode 1
chr11:58391462:58391480:+	GGGGUGAUGACAGAAGAUG	mode 1
chr11:587228:587246:+	GCUUGCACCAGCUGGCAUG	mode 5
chr11:591353:591371:+	AAGAUUCUGAUCCUGUUUU	mode 2
chr11:592531:592549:+	GUGGUGGUGACCGACGAUU	mode 5
chr11:59344520:59344538:-	UCUGGGAUUACCAUUUCUU	mode 4
chr11:59347757:59347775:-	GUCUUAAUAAAACUGAAUU	mode 6
chr11:59361211:59361229:-	UGCCGUCUUAAUUUGAACC	mode 6
chr11:59368113:59368131:-	GGGUGGUUGAAUGGCUUUG	mode 5
chr11:59368875:59368893:-	ACCAAAGUCAACAAAUGGG	mode 2
chr11:59376225:59376243:-	UCUGGAAUCAUAUAACCUU	mode 6
chr11:59417113:59417131:-	GUGGUUCUGACCUAGCAUG	mode 1
chr11:59419148:59419166:-	GCAUUGCUGACUUUUUAUU	mode 1
chr11:59420071:59420089:-	UUACAACUGAAAUCAUCUU	mode 1
chr11:59420076:59420094:-	UUGUGUUACAACUGAAAUC	mode 5
chr11:59421561:59421579:-	ACCAAACUGAGAACCUCUU	mode 1
chr11:59424099:59424117:-	ACUGAUUUCAUUGAGUGUA	mode 4
chr11:59425221:59425239:-	AGUUAGUUAAUUUCUAUUU	mode 4
chr11:59426439:59426457:-	CAACAUUUCAGACUCUGUA	mode 6
chr11:59560819:59560837:+	GGGUAGCUAACAGUCUGUG	mode 1
chr11:59564712:59564730:+	UUGUUUGUAAUAAUGAUUU	mode 4
chr11:59564715:59564733:+	UUUGUAAUAAUGAUUUGUU	mode 1
chr11:59574316:59574334:-	GUGUUUCUAAUUCUCCCAU	mode 6
chr11:59574327:59574345:-	GAAGUCCGCAUGUGUUUCU	mode 1
chr11:59575339:59575357:-	UUUUACUUUAUCCUGGUUG	mode 6
chr11:59577403:59577421:-	CGUCGUUUAACUUGAUUUG	mode 4
chr11:596887:596905:+	AGCACCCGGAUGCUUUGGC	mode 6
chr11:597365:597383:+	UGGCACAUCAGCCCUGGUG	mode 5
chr11:598340:598358:+	GGGCAUCUGACGGCACCAC	mode 4
chr11:605066:605084:+	GUAGAUGCCAUCCCCGUCU	mode 5
chr11:605562:605580:+	CUGGGAGUCACUUGUUCCC	mode 5
chr11:60615364:60615382:+	AGACCCUGUAUGCACCCAC	mode 6
chr11:60617378:60617396:+	CCCCGACUCAAAUCCCCUU	mode 1
chr11:606404:606422:+	GAGGCAGUGACGGCAGGGC	mode 4
chr11:606409:606427:+	AGUGACGGCAGGGCCUUGG	mode 4
chr11:60665440:60665458:-	CCUUGUGUGACCUUCUCUC	mode 5
chr11:60665763:60665781:-	CUGUGGGUGACGUAUUUUA	mode 5
chr11:60666118:60666136:-	UGGGCUCUGACCACAGGUC	mode 4
chr11:60666426:60666444:-	CACUUUCUCACUGACUCCA	mode 1
chr11:60666793:60666811:-	CUGACUCUGAUAUUCUGUC	mode 5
chr11:60668183:60668201:-	GCCUGACUCAUUGUUUGGU	mode 1
chr11:60668420:60668438:-	UUGGCCGUGACAGGGUUUG	mode 4
chr11:60668869:60668887:-	CUUGGAUUCAUUGCUGCUC	mode 4
chr11:60669026:60669044:-	AUUUGUCUCACAUUGAGCC	mode 1
chr11:60669951:60669969:-	GUGCCUCUCACCCUCACCU	mode 1
chr11:60670367:60670385:-	CCUCACCUUACAAUGAUAU	mode 4
chr11:60670372:60670390:-	CCCCACCUCACCUUACAAU	mode 6
chr11:60671021:60671039:-	AUGUUCUUCAUACCUGCUU	mode 1
chr11:60671346:60671364:-	UCCAAGCUCACUACCAGCC	mode 4
chr11:60688324:60688342:+	UAUGAACUCAUCUCGCUCC	mode 2
chr11:60689212:60689230:+	GGUUGGCUGACUCUGUGAC	mode 6
chr11:607026:607044:+	UGGGUGGGAAAUGAUUGCC	mode 2
chr11:607030:607048:+	UGGGAAAUGAUUGCCAUUG	mode 4
chr11:60900023:60900041:-	CCUGUUGUCACUGGACCUU	mode 4
chr11:60901695:60901713:-	GUUUUCCUUAGGUUCUGUU	mode 1
chr11:610162:610180:+	AGAGCACCCACCUCCCUGU	mode 1
chr11:610472:610490:+	CCAGUGCUCAGCAGGGGUG	mode 2
chr11:61067709:61067727:-	UUGGUCCUCACAGCCCCGC	mode 1
chr11:61068409:61068427:-	UGUUCCUUAACUCACCCAU	mode 5
chr11:61069844:61069862:-	CUGCAGCUCACUGCCUCCU	mode 4
chr11:61070234:61070252:-	CAGAAAGUGACUUUCUUAC	mode 4
chr11:61070653:61070671:-	AAACUGCUGAUUAUGCUUU	mode 1
chr11:61076563:61076581:-	UAGAGACUCAAACAUAUUU	mode 1
chr11:61077448:61077466:-	CCUGUCAUCACGUAGUCAU	mode 1
chr11:61077451:61077469:-	UAACCUGUCAUCACGUAGU	mode 4
chr11:61077904:61077922:-	AGAAGGAUGAUGUGCAUUC	mode 5
chr11:61081187:61081205:-	UUUCUCCUGAUGUCAUUCU	mode 1
chr11:61081974:61081992:-	CUUGGAGACAUUUGUUCAU	mode 5
chr11:61089183:61089201:-	GGGUUCUUUAGAAACGUUU	mode 5
chr11:61089900:61089918:-	CUAGGACUAACAUAACAUU	mode 1
chr11:61090587:61090605:-	UCCAUUCUCAUUUCUUUCA	mode 1
chr11:610923:610941:+	CCUGGCCGCAUCACACACA	mode 4
chr11:61093192:61093210:-	AGCAUUCUAAUUUUGCUGU	mode 6
chr11:61094379:61094397:-	UAAGGGCUAACCAUUUUAC	mode 1
chr11:61097067:61097085:-	UCUUCCCUAAUCCCGAUUU	mode 2
chr11:61102056:61102074:+	UCCUUCCGCAGCUUGUAUC	mode 2
chr11:61109260:61109278:+	GGAACAGUCAUCCCUUCAU	mode 2
chr11:61110761:61110779:+	CUUUCCCUGAUGCCCAUUU	mode 1
chr11:61113147:61113165:+	CCUAUAGUGAGCCUCUUUC	mode 2
chr11:61113776:61113794:+	GGCCUGGUGAUCUGCCCUU	mode 5
chr11:61118631:61118649:-	CGAGGGCUCACAUUGUUUU	mode 1
chr11:61120634:61120652:-	ACACAUAGCACAGUCGGGU	mode 4
chr11:61121481:61121499:-	GAGAGGCUGAGCCCUGGCA	mode 2
chr11:61124215:61124233:-	CCAGUGGAGAUUUGUGACU	mode 5
chr11:61131688:61131706:+	ACAUUUCUAACCUUGCUUA	mode 1
chr11:61133479:61133497:+	CAGGCCUUCAUUGGUUGUA	mode 4
chr11:611606:611624:+	CAUUUGGUGAUUGCACCUC	mode 4
chr11:61172208:61172226:-	UAACCUCUAACUUGUGUUU	mode 5
chr11:61172215:61172233:-	CAGAAAGUAACCUCUAACU	mode 5
chr11:61178585:61178603:-	GUGAGGCUGAAGGAUCUUU	mode 1
chr11:61178591:61178609:-	UUCUGAGUGAGGCUGAAGG	mode 6
chr11:61179432:61179450:-	UCUCUCCUCACCCUUGGCC	mode 1
chr11:61183271:61183289:-	UGAGCAAUCAAGGAUGGUA	mode 5
chr11:61183274:61183292:-	AUGUGAGCAAUCAAGGAUG	mode 2
chr11:61187580:61187598:-	AUUUCAUUCAUUUUUAAUU	mode 1
chr11:61187584:61187602:-	ACAGAUUUCAUUCAUUUUU	mode 5
chr11:61188069:61188087:-	UAGCUCUUGACAUCUCUUC	mode 1
chr11:61205061:61205079:+	AUUAUUGUAAAGAUGUUUG	mode 6
chr11:61556718:61556736:-	CUUAUUUUGAUACCCCUCU	mode 6
chr11:61556724:61556742:-	AUUGGUCUUAUUUUGAUAC	mode 4
chr11:61557398:61557416:-	UUUGCCUUAACUGCUGUGC	mode 4
chr11:61562785:61562803:+	CCGUCUCUGACUUGCCUUU	mode 5
chr11:61569953:61569971:-	GUCUCCCUCACUGUCUGCC	mode 4
chr11:61570604:61570622:-	CUGAUAUUCAACAUGCUCU	mode 2
chr11:61570953:61570971:-	UCUGUGUGUACUGUUUUUG	mode 1
chr11:61572256:61572274:-	CCUGUGCUCAUGCCUCCUC	mode 1
chr11:61574209:61574227:-	CGAAUGCUCAUGUGUUUGC	mode 1
chr11:61578368:61578386:-	AAGCUUUUCAUACUCGUGU	mode 1
chr11:61578560:61578578:-	GCUGCUCUCAGUGUUGACU	mode 4
chr11:61580155:61580173:-	AGAAGAAUAACAGCUCCUC	mode 4
chr11:61580844:61580862:-	GGCUCCCUCACCUUUCAUC	mode 5
chr11:61630727:61630745:+	CCUGCGCUGAGCUGUGUUC	mode 5
chr11:61633075:61633093:+	UGGUCCCUGACCCUGGUCC	mode 6
chr11:61644459:61644477:-	CACCUGGAGACCUCUCGGU	mode 1
chr11:61645075:61645093:-	CCACUCCUGAACACUCUCA	mode 2
chr11:61645699:61645717:-	GCUGUCUCCAGCCGCCGCC	mode 5
chr11:61675147:61675165:-	GAGGUGCUCAAGUGCCUGC	mode 1
chr11:61724828:61724846:+	CAGAACCCCAUCCCCCUCU	mode 2
chr11:61732591:61732609:-	GAUGCAUUAACCUAUUCUC	mode 5
chr11:61732595:61732613:-	UAGAGAUGCAUUAACCUAU	mode 5
chr11:61733002:61733020:-	CCUAGUAUAACACAUUCAG	mode 6
chr11:61896211:61896229:+	CCUCGAGUGACACCCUCCU	mode 4
chr11:61897219:61897237:+	GCCCGUCUCAGCCUCUGCC	mode 6
chr11:61905261:61905279:+	UGGUCUCUGAUGAGAUCUU	mode 1
chr11:61906154:61906172:+	AGUCCCCUCAGAGUCCCUC	mode 6
chr11:61907679:61907697:+	GCCUUGCUGAAAUUGCUGU	mode 6
chr11:61908143:61908161:+	UGCCCUGUGAUGCCGCCGC	mode 6
chr11:61908932:61908950:+	CUGGCAUUAACUCUUGCCU	mode 1
chr11:61912412:61912430:+	UCCUUGCUCAUGUCCCAUC	mode 1
chr11:61913064:61913082:+	GGGUGCUCCAAUGGGCAUG	mode 6
chr11:61914102:61914120:+	CAGCACCUGACCUUGCUCU	mode 6
chr11:61915916:61915934:+	CCUGUCCUAACAGGCUCUU	mode 1
chr11:61917498:61917516:+	AGGGAACUGACGGCCACGU	mode 1
chr11:61919199:61919217:+	CCCCAAGGCAGUGUCUGGU	mode 4
chr11:62303592:62303610:-	CCCCCACUGACCCCAGUUC	mode 1
chr11:62327321:62327339:-	CUUGACCACAUGCUGGCUU	mode 6
chr11:62334498:62334516:-	CAUUCGUUCACUUUCCUGC	mode 4
chr11:62338598:62338616:-	UACCCACUGAUGAGUUUUA	mode 1
chr11:62339168:62339186:-	AGAGUUCUGACCUUCGUGU	mode 1
chr11:62339388:62339406:-	UUUUACCUUAUCUUUUCAC	mode 5
chr11:62340235:62340253:-	CUUCUACUCAUUAAUUUUG	mode 1
chr11:62343740:62343758:-	CUCUAAGUGACCCCCCUUU	mode 4
chr11:6235813:6235831:-	AGAAAUGUCACGAAGGUGU	mode 4
chr11:62361539:62361557:-	UGUUCUCUAAGCCUUUUCU	mode 6
chr11:62362119:62362137:-	AAAGGUGCGAAAGUUUUCU	mode 6
chr11:62362558:62362576:-	AAGCCCUUCAGAAGCUUUC	mode 5
chr11:62362992:62363010:-	UCAGUGCUGAUUUCUGCUC	mode 1
chr11:62363830:62363848:-	GAGGCUCUGAUCCUUCUCU	mode 6
chr11:62364021:62364039:-	UGCCAGCUCAUUCUUCCUC	mode 6
chr11:62364312:62364330:-	CAGGUCCUCAGUUGCUCUC	mode 5
chr11:62365192:62365210:-	GUUGAUGCCAUUGUUCUUU	mode 4
chr11:62365197:62365215:-	UCCCUGUUGAUGCCAUUGU	mode 1
chr11:62365627:62365645:-	GCCUUGCUUACCUUGUCUC	mode 1
chr11:62367770:62367788:-	CAGAUGAUCAAUUUCCACU	mode 5
chr11:62368187:62368205:-	UCUCCUCUGAUCUUCGUGG	mode 5
chr11:62371691:62371709:-	CGUCUUCCUAUCUGCCUCC	mode 5
chr11:62372673:62372691:-	AAAGACAUCAUCUUGAAUU	mode 5
chr11:62375305:62375323:-	GGGUGGCUGAAUCUAGUGU	mode 6
chr11:62376614:62376632:-	CUUUCCUUGACCGUGAUCU	mode 4
chr11:62377188:62377206:-	CCUGACCCCAAUCCCUGUG	mode 4
chr11:62377193:62377211:-	UGGGACCUGACCCCAAUCC	mode 1
chr11:62384293:62384311:-	CCCCGGACCACCCCUCUGU	mode 4
chr11:62384832:62384850:-	CUUUUCCUUGUGCUGCAUC	mode 6
chr11:62388192:62388210:-	GGGAUGCUGAACAUUCUGC	mode 2
chr11:62393416:62393434:-	AUUGGUAUGACUAUGGCAC	mode 4
chr11:62393651:62393669:-	CCCUGAUGGACAUCUGCUU	mode 1
chr11:62393655:62393673:-	UUCCCCCUGAUGGACAUCU	mode 5
chr11:62393932:62393950:-	CAGGCGCUCACCUAUCCCA	mode 5
chr11:6239415:6239433:-	CUCCUUCUGAACCUCUGUC	mode 2
chr11:62394422:62394440:-	UGAUCCGGUAUCUUACCUC	mode 6
chr11:62394604:62394622:-	UCAGAGUUGAUUCUGGCAU	mode 6
chr11:62394851:62394869:-	CCAAAAUUGAAAAGUUUUC	mode 1
chr11:62397171:62397189:-	UCCUCACUACCCGUCUCUU	mode 3
chr11:62397175:62397193:-	UUGCUCCUCACUACCCGUC	mode 4
chr11:62397178:62397196:-	CUUUUGCUCCUCACUACCC	mode 2
chr11:62397482:62397500:-	UCUUCUCUGACACUGUUUG	mode 6
chr11:62397763:62397781:-	AGGGGAUUGAGAGCCACCC	mode 4
chr11:62398324:62398342:-	CUCGUUGUGACCCCCAUCC	mode 4
chr11:62398670:62398688:-	AGGUGUCUGACCCCUUUGU	mode 1
chr11:6240015:6240033:-	CCUGAUCUACCCUGUGUCC	mode 5
chr11:62400235:62400253:-	CCAGUUAGCAGCCCAAGUC	mode 2
chr11:62401069:62401087:-	UUCCUUUGGACCCUUGGCU	mode 1
chr11:62402488:62402506:-	UACUUCCUUAUAUUUCUUU	mode 1
chr11:6240305:6240323:-	AGAGCUCUUAUGGUGACUC	mode 1
chr11:62406597:62406615:-	CCUUUCUCCAGAUCCAAAC	mode 5
chr11:62407224:62407242:-	UCCAUGCUGAUUGCUCUGU	mode 1
chr11:62430829:62430847:-	UUCAGGUUAACCUAGCUCU	mode 5
chr11:6243852:6243870:-	CAUUUCCAGACUUUCCCUU	mode 1
chr11:62458359:62458377:-	CUAACCCUAACCUGUCCUC	mode 5
chr11:62458365:62458383:-	GCCACCCUAACCCUAACCU	mode 6
chr11:62458623:62458641:-	UGGCUGCUCAGUAGUUUUU	mode 2
chr11:62458921:62458939:-	UCUCUGGUAACUGCUACUA	mode 4
chr11:62459964:62459982:-	CCUGGCCUGACGCCACCCU	mode 6
chr11:62473108:62473126:-	AAAGGAGUCACUCUUUUCC	mode 4
chr11:62482869:62482887:-	UCUGGCUCCAAGUGAUGGG	mode 6
chr11:62483095:62483113:-	UAAACCUUCACUCCUUUUU	mode 4
chr11:62483102:62483120:-	AAACCCAUAAACCUUCACU	mode 6
chr11:62483425:62483443:-	AGCUGUCUGAGCGCGCUCU	mode 2
chr11:62484675:62484693:-	CAGGCCCACAAGCUUCUCU	mode 6
chr11:62487681:62487699:-	UUCUUCCUAAACAUCAGUU	mode 2
chr11:62488931:62488949:-	UGCAAUAUAACUUGUGUUU	mode 5
chr11:62489869:62489887:-	CAGCCAAUAAGUGCUCUUG	mode 4
chr11:62490198:62490216:-	UUGUAGGUAACUAAUUUGU	mode 4
chr11:62490391:62490409:-	CAAUAUCUAAUAGUUCCCU	mode 6
chr11:62491208:62491226:-	AGUAAACUGAUUGCUUCUU	mode 4
chr11:62491486:62491504:-	GCUUUGUUUACAUUGUGUU	mode 1
chr11:62491913:62491931:-	AAACUGCUGAUUUUCUUUC	mode 1
chr11:62496265:62496283:+	CAGAGCUUCACUUGCUCCU	mode 5
chr11:62530297:62530315:+	CUUGGACACACAGUGUCUU	mode 1
chr11:62533095:62533113:+	CAUCUGUACACUGUUCCCU	mode 1
chr11:62533679:62533697:+	CUUGGCUUCACUUUCUUUU	mode 4
chr11:62545723:62545741:+	GCCAGGCUGACACAUCUCU	mode 1
chr11:62546299:62546317:+	CAGCUCUCCACCUGUCCCU	mode 5
chr11:62549332:62549350:+	GUGGAUCCAAUGCAGUCUG	mode 6
chr11:62549554:62549572:+	GUCCCUGUAAGCUACCCUC	mode 5
chr11:62550136:62550154:+	CCCUCCCUAACUGAAUGGU	mode 4
chr11:62557324:62557342:+	CCACUCCUGACGAUCCUGU	mode 1
chr11:62560191:62560209:-	AGAGUUCUUACAGAGCUGC	mode 1
chr11:62561922:62561940:-	AGCUUUUUAAGUGCUCUUU	mode 4
chr11:62564057:62564075:-	ACAGAGCCCAUACUUUCUU	mode 6
chr11:62564877:62564895:-	CCAGUCUACACUGUCAACU	mode 4
chr11:62566060:62566078:-	GCAUCACUCACUUCUGUCC	mode 1
chr11:62567988:62568006:-	GCUGUCUUCACCAGGGUCU	mode 1
chr11:62569758:62569776:-	GCCUUACUUAUCAUUCCCU	mode 2
chr11:62571059:62571077:-	UUUGUGGUCAUUUUAUUCU	mode 6
chr11:62592047:62592065:-	GUGUGCCACAUCCUGUUUU	mode 6
chr11:62594879:62594897:-	CACAGUCUGACUAGUGGUC	mode 4
chr11:62601427:62601445:-	CAGCCAGUUAUCACGGAUG	mode 4
chr11:62602010:62602028:-	ACUUUUGUGAUGCUUCAGC	mode 6
chr11:62619931:62619949:-	ACAUUAUUUAUCUGGAAUC	mode 2
chr11:62620325:62620343:-	CUUGUUGAAAACAUUGGUU	mode 2
chr11:62620601:62620619:-	CAAGACUACAUUUUUCUUU	mode 6
chr11:62620609:62620627:-	AAGUCUCUCAAGACUACAU	mode 4
chr11:62621074:62621092:-	GCACUACUGACUUGGUCUU	mode 1
chr11:62621316:62621334:-	CUUUCACCCACAGCUUUGU	mode 1
chr11:62621320:62621338:-	GAAUCUUUCACCCACAGCU	mode 5
chr11:62621549:62621567:-	AAUUAGCUAAUUGAAUGAU	mode 1
chr11:62622032:62622050:-	AAAUAACUAAUUUGCUUUC	mode 5
chr11:62622036:62622054:-	CUUAAAAUAACUAAUUUGC	mode 4
chr11:62622429:62622447:-	UUUAGGUACAUAAAAUGCU	mode 1
chr11:62622702:62622720:-	UGAGGUGUUAGUGAAGGGU	mode 4
chr11:62622955:62622973:-	GUUGACCUAAUGUCUUAUU	mode 1
chr11:62622960:62622978:-	CCUGAGUUGACCUAAUGUC	mode 5
chr11:62650331:62650349:+	CCUUAACUCAUAGACUGUC	mode 1
chr11:62650343:62650361:+	GACUGUCUCAUGAUUGCGU	mode 4
chr11:62650346:62650364:+	UGUCUCAUGAUUGCGUCUU	mode 4
chr11:62651423:62651441:+	CUUGCUCUGAGCAGUUAUU	mode 2
chr11:62651888:62651906:+	UGAGAACUGAUGUCUGUCC	mode 1
chr11:62652612:62652630:+	CUUGUGCUAACCUUGAACU	mode 1
chr11:62655573:62655591:+	GCCUUUUUAAAGUCCUAUU	mode 5
chr11:63396895:63396913:-	UAUUAACUUAUAUGUUGAA	mode 1
chr11:63400587:63400605:-	GAAGGAUUUACAGUUCACG	mode 1
chr11:63403079:63403097:-	ACAUUUUAUAGCAGUUUUU	mode 2
chr11:63403828:63403846:-	GUUUGGCUUAUUUUUCCCU	mode 6
chr11:63410979:63410997:-	GGUUGGUAAAUUCUUGGUC	mode 4
chr11:63419474:63419492:-	CAGAGUAGUAUCAAUCUGG	mode 5
chr11:63426746:63426764:-	AAAUAUUUGACACUGAUUU	mode 6
chr11:63519947:63519965:+	AAAUGUAUGACUGUUAUUU	mode 4
chr11:63520510:63520528:+	UCCUGCUUAACUUUUGAUA	mode 4
chr11:63521088:63521106:+	CUGUCUCUCAUAUACACUU	mode 5
chr11:63532091:63532109:-	AGCAGGCUGAGCCCCUCUC	mode 2
chr11:63533796:63533814:-	CAGAGAUUGAAAAACUGUC	mode 5
chr11:63663015:63663033:+	AGAGAAGUGAUUUGGGGCC	mode 5
chr11:63666047:63666065:+	UCUUGACUUAAGGCUUGGC	mode 1
chr11:63666494:63666512:+	CCUGGGUUAACCCUUCUUC	mode 6
chr11:63667314:63667332:+	GGUUCCCUGAUGUUUUCCA	mode 6
chr11:63668003:63668021:+	AAUUUUCUAACCCUGGAUC	mode 1
chr11:63669638:63669656:+	CCUCCCUUGAAGCUGUUUU	mode 6
chr11:63670036:63670054:+	CUUGGCCUUACCCAUUCCC	mode 5
chr11:63670495:63670513:+	GGCUUUCUGAUAGAACGCU	mode 1
chr11:63670499:63670517:+	UUCUGAUAGAACGCUUGCC	mode 2
chr11:63714163:63714181:+	CACAGGCUAAUGAGGUCUC	mode 1
chr11:63720196:63720214:+	UGCACGCUCACCUCUCUGC	mode 1
chr11:63743653:63743671:+	GGAAUACUGACUCCGAGGU	mode 1
chr11:63755774:63755792:+	CCCCCUGUAAUCUUUGGCU	mode 5
chr11:63756100:63756118:+	ACAUGACAGAUCCCUGCCU	mode 2
chr11:63767245:63767263:-	GCCGGUCUGACCCCGUCGC	mode 1
chr11:63916539:63916557:-	AGUUUACCCAUACACCUCU	mode 1
chr11:63961607:63961625:+	UCUAGAUUUACCUCUGGGU	mode 1
chr11:63961912:63961930:+	ACUCAUUUCAUAGUGAUGU	mode 4
chr11:63964708:63964726:+	GAUUUGCUCAGCACUCACU	mode 2
chr11:63964715:63964733:+	UCAGCACUCACUUCUAAAC	mode 1
chr11:63965288:63965306:+	UCUGUCCUAAGCAGUCCUU	mode 2
chr11:63967377:63967395:+	GUUUAAAUUAUUAUUUCAA	mode 4
chr11:63967380:63967398:+	UAAAUUAUUAUUUCAAGAA	mode 4
chr11:63970314:63970332:+	AUGAGCCUAAUUUCUUUCU	mode 4
chr11:63970564:63970582:+	GGUUGGAUAACGCGCCACC	mode 6
chr11:63970880:63970898:+	GUGGUCCUAACACGCUUCA	mode 1
chr11:63971488:63971506:+	GGUUGUCUCAUUUCAAGUA	mode 4
chr11:63971494:63971512:+	CUCAUUUCAAGUAACUGCG	mode 5
chr11:63971498:63971516:+	UUUCAAGUAACUGCGUCUU	mode 4
chr11:63974786:63974804:+	GGCCUGCCCACCUUGCCUC	mode 1
chr11:63978496:63978514:+	UCCCCGCUGAGACCCUAGC	mode 1
chr11:63988461:63988479:+	CAGCCCGUCACCAGUAUGG	mode 5
chr11:63992200:63992218:-	GGGGGUCUCACUGCUACCC	mode 4
chr11:63992453:63992471:-	UAGCUCCUGAGCACCCUGC	mode 2
chr11:63997284:63997302:+	GCAAGCUUGAAUGCCUGGG	mode 4
chr11:64002901:64002919:+	CUUGGGUACAGGUCUUUUC	mode 5
chr11:64003686:64003704:+	CUCUCCCUCACUGUCCCCC	mode 4
chr11:64009818:64009836:+	CCCACGUUCAGUCGGUCGG	mode 6
chr11:64011278:64011296:+	CCAUCACUGACUGUUUCUU	mode 1
chr11:64012451:64012469:-	GACUCACUUAUCCUUCCUC	mode 2
chr11:64012455:64012473:-	UGAGGACUCACUUAUCCUU	mode 1
chr11:64015382:64015400:+	AAUGGUCUCAUUCAUUCGU	mode 5
chr11:64021851:64021869:+	CACUUCCUGACCCCUGCUG	mode 1
chr11:64022187:64022205:+	CUCAUACUCAGCCUGGCAU	mode 2
chr11:64022667:64022685:+	CCCCCACUCACCGCCUCCC	mode 1
chr11:64026326:64026344:+	GGAUCUCUGACCUCUGACC	mode 5
chr11:64028842:64028860:+	GCACUGCUGACCCUGGGUU	mode 1
chr11:64030941:64030959:+	CUGUGGCUCAGCUCCAGUC	mode 5
chr11:64033326:64033344:+	CCAGGCAUCACCCAGAGGG	mode 5
chr11:64055166:64055184:+	CCCGCGCUGACUGUGCUGU	mode 4
chr11:64055781:64055799:+	CAGACUGGCACCAGCCCCU	mode 5
chr11:64081394:64081412:+	GCCACUGGAGCCCUGCCUC	mode 6
chr11:64081675:64081693:+	ACCACAGUCACAGUCCUAU	mode 4
chr11:64082180:64082198:+	GUGCUCCUGACUCUUGUCC	mode 1
chr11:64083145:64083163:+	CCCAGGCCAACACCACAUU	mode 6
chr11:64089018:64089036:+	CCCAGGCUGAUGCAGCUGG	mode 6
chr11:64127598:64127616:+	UCACAGCCCACCCUCCACC	mode 6
chr11:64128574:64128592:+	GGAAGCCUCAGCACCCCUC	mode 2
chr11:64128577:64128595:+	AGCCUCAGCACCCCUCUUG	mode 4
chr11:64138003:64138021:+	CUCCUCCCCACACUUCCUU	mode 1
chr11:6415096:6415114:+	AAUCUUCUGAAUGUAGUAC	mode 2
chr11:64533053:64533071:-	CCCCGUAGCAUCGAGUGUC	mode 5
chr11:64534740:64534758:-	GUCCUGCUAAGUCCCUGCU	mode 2
chr11:64535795:64535813:-	UCCUUCUUAACAAGUUUUU	mode 1
chr11:64537537:64537555:-	UGUGCGGUGACACAGGCUU	mode 1
chr11:64537893:64537911:-	AGAAUAGUAAACGGGAGUC	mode 2
chr11:64544120:64544138:-	CUUGUAUUUACAUCGGAUG	mode 1
chr11:64566352:64566370:-	CGCCCUCUCACGUUGCAUC	mode 6
chr11:64566966:64566984:-	AGCUCCUUCACUCUUGUAC	mode 4
chr11:64567167:64567185:-	UGUGUCCACACUGUUUCUG	mode 1
chr11:64568667:64568685:-	GCUGGUGAGAGUGGCUGUU	mode 5
chr11:64569606:64569624:-	CCCCAAGCCAGCCUCUCCC	mode 6
chr11:64570137:64570155:-	GCCUUCCCCAUGAUGCUUU	mode 1
chr11:64572303:64572321:-	CUUGCUCUCACCUUGCUCU	mode 6
chr11:64572690:64572708:-	AAGAGACUGAUCUGUGCCC	mode 2
chr11:64574706:64574724:-	CCGUGGCUCAUAACUCUCU	mode 4
chr11:64600448:64600466:-	CCUCACCUCAUCCACCUUC	mode 5
chr11:64601459:64601477:-	AGGCCAGUGACCCACCCUU	mode 5
chr11:64601463:64601481:-	CCCCAGGCCAGUGACCCAC	mode 5
chr11:64607059:64607077:-	AAACGCCUCACUCUCCCUG	mode 6
chr11:64622964:64622982:-	CUGAUGCUCACCCCGUCCU	mode 1
chr11:64662929:64662947:-	GCUGUCCUCAUCCAGUGCU	mode 2
chr11:64664097:64664115:-	GUGUCUCUGAGCGCUCCUU	mode 2
chr11:64665660:64665678:-	CUGAGUCUGAUCCACAUCU	mode 5
chr11:64665845:64665863:-	GGUGUCCAGAACUCACCCU	mode 2
chr11:64668118:64668136:-	CUCUGAGUCAGCUUGGCCC	mode 2
chr11:64669874:64669892:-	GUCUCACUCAUUGCUCCUC	mode 4
chr11:64669878:64669896:-	UCCUGUCUCACUCAUUGCU	mode 1
chr11:64670175:64670193:-	CCUGUGUUCACAUAGCUGC	mode 1
chr11:64670851:64670869:-	GGCCACAGGACCUUUCUCU	mode 5
chr11:64674305:64674323:-	CAGCUGGGGAAGCCAGGCU	mode 6
chr11:64679467:64679485:-	CUGUCCCUGACACUCCUCA	mode 6
chr11:64679909:64679927:-	CUAGGCUCCAUGGCUGCCU	mode 4
chr11:64680645:64680663:-	CCAUCUCUGACUCCAUUUU	mode 4
chr11:64680880:64680898:-	CACGGGCUGACCCUACACU	mode 6
chr11:64681992:64682010:-	GUUUCCCUGAGCUGGUUUU	mode 5
chr11:64692877:64692895:+	GAGGAACUGAUGGGCUUUC	mode 1
chr11:64697912:64697930:+	GGUCACCUGAGCCCUCUUC	mode 2
chr11:6471868:6471886:-	AGCUUACUGCCCUGAAGAC	mode 3
chr11:64787853:64787871:+	UGAGUCCCCACCCCACCCC	mode 1
chr11:64787858:64787876:+	CCCCACCCCACCCCUCUAU	mode 1
chr11:64799872:64799890:+	UGGUUCUGGGCAAGUCUCA	mode 1
chr11:64802271:64802289:+	CUGUGGGUCACCGCCACUC	mode 4
chr11:64847279:64847297:-	UAAGUAUUGAGGGCAUCCC	mode 1
chr11:64851211:64851229:-	CCUCCUCUACCACUUAACU	mode 3
chr11:64876721:64876739:+	CUGCUGUGGACCUGGGCAC	mode 1
chr11:64877137:64877155:+	ACCAUACCCACUCCCUCUG	mode 1
chr11:64877924:64877942:+	CCUCCUUGCAGUACCUCUU	mode 4
chr11:64878768:64878786:+	CCAAGCUGCAUCCCUGUGU	mode 2
chr11:64880664:64880682:+	CCAGGGCUCACUGUGCGCU	mode 4
chr11:64888529:64888547:-	CUUGCUCUUACCUGCUGGU	mode 5
chr11:64889308:64889326:-	GCUUCUCUUACAAGCCGUC	mode 1
chr11:64891934:64891952:+	GGUAGGCUAAUGGAGAAAU	mode 1
chr11:64896207:64896225:-	GCCAAGGCCAGGCCCGCCU	mode 4
chr11:64897863:64897881:-	CCUUUCCUUACCUCCGUCU	mode 1
chr11:64899087:64899105:-	UAUGUGUUUACAUCCCCCU	mode 1
chr11:64901108:64901126:-	ACGAGCAUCACAUAAGUUA	mode 5
chr11:64950914:64950932:+	AGCAGGCUAAUGUGCAUCC	mode 5
chr11:64955397:64955415:+	CUAGCACUGACAGGAGCUC	mode 1
chr11:64973148:64973166:+	ACAUCUCUGACUUCCCCUG	mode 4
chr11:64973897:64973915:+	GGCAGCUGCAGCCCUGCUC	mode 2
chr11:64974212:64974230:+	CCCCCUCUGACUGGCUCCU	mode 4
chr11:64975490:64975508:+	GCCUCUCUUACCUGCUUUC	mode 5
chr11:64977299:64977317:+	UCCUUCUUAACGGCCACCC	mode 4
chr11:64977769:64977787:+	CUGCGCCUCACUGACCUUC	mode 4
chr11:64977773:64977791:+	GCCUCACUGACCUUCACUC	mode 1
chr11:64978245:64978263:+	UGAGUUUUCAGCCCUGUAU	mode 2
chr11:64978702:64978720:+	CCCCAGCUGACCUGCCUGU	mode 5
chr11:6499447:6499465:-	GUGUUAUUCAAGGUCUGUU	mode 1
chr11:6500205:6500223:-	GGGUCUCUGAUUUAUUCCC	mode 5
chr11:6501312:6501330:-	UCCUGAAGCAACCCCUCUU	mode 5
chr11:6501316:6501334:-	AUGUUCCUGAAGCAACCCC	mode 6
chr11:6502945:6502963:+	GGGGCCCUUAUCGCUGAGU	mode 2
chr11:6503246:6503264:+	CCUCCACUUAAACCCUAUC	mode 1
chr11:65034916:65034934:+	AAGUACUGUAUUCACUAUC	mode 5
chr11:65034920:65034938:+	ACUGUAUUCACUAUCUUUU	mode 1
chr11:65036120:65036138:+	UUUUUCUUAACCAGUGUUC	mode 1
chr11:65046165:65046183:+	AACACAGUAAUAUUAACCU	mode 6
chr11:65046965:65046983:+	AAAUGUCUUAAACAUAAUA	mode 5
chr11:65046972:65046990:+	UUAAACAUAAUACUUUUUU	mode 6
chr11:65049916:65049934:+	CAAGACCUUACUUGAGCUU	mode 1
chr11:65056475:65056493:+	GUGAUUCUGAUUUGUUCUU	mode 1
chr11:65062976:65062994:+	AGAGUUCUGUUUUCAUGCU	mode 1
chr11:65062981:65062999:+	UCUGUUUUCAUGCUUUCUU	mode 6
chr11:65063303:65063321:+	CUAGUGCUGACAAUUUCUC	mode 1
chr11:65064562:65064580:+	AAACCUGUCACCUCUCCUC	mode 5
chr11:65107815:65107833:+	CCCGCUCCAACAUACACGC	mode 5
chr11:65108403:65108421:+	UAGGGCCUGACUUCUAUCU	mode 4
chr11:65108831:65108849:+	GCCCUUUUGAGCCUUGCUU	mode 2
chr11:65108842:65108860:+	CCUUGCUUUAUCCUGACCU	mode 6
chr11:65113369:65113387:+	AUGGGUGUCAUCAAAACUC	mode 5
chr11:65113689:65113707:+	GUCUGUCUCACUCACUUCC	mode 5
chr11:65116275:65116293:+	ACAUCAGUUAUUCAGUCCC	mode 6
chr11:65116279:65116297:+	CAGUUAUUCAGUCCCCAUC	mode 2
chr11:65154473:65154491:+	CUCCCGGUAACUGCUGUUU	mode 4
chr11:65156800:65156818:+	CCUCAGCUGAGCCUGCCUG	mode 6
chr11:65161484:65161502:+	CCGGCAGUGACCCAGCCUC	mode 6
chr11:65164237:65164255:+	GGGCCGCUAGCACCUGUCU	mode 1
chr11:65168157:65168175:+	CAGGGGUCAAGCCUGGCUC	mode 6
chr11:65178679:65178697:+	CCUCUGCUCAGUGUGCCCU	mode 2
chr11:65191065:65191083:+	GGGGACAACAUUGACCAAC	mode 5
chr11:6523930:6523948:+	AGGUACUUGACCUUUUUAC	mode 5
chr11:65293014:65293032:+	GACCAUCUCAGGCCCCGCU	mode 6
chr11:65294222:65294240:+	GGGGCCCUAAGAGCUCUGG	mode 4
chr11:65298057:65298075:+	ACCAGGCUGAUCUCUUCCC	mode 2
chr11:65299015:65299033:+	GAGCAGCUGAACCCAUCUU	mode 2
chr11:65299020:65299038:+	GCUGAACCCAUCUUCCUGC	mode 2
chr11:6530080:6530098:+	CCUUCACUGAUCAGAGCUC	mode 2
chr11:65302670:65302688:+	ACAGUUCCCACUCAUUUCU	mode 1
chr11:65303383:65303401:+	UGACCCUACACUCAGGAGC	mode 4
chr11:65303387:65303405:+	CCUACACUCAGGAGCCCUC	mode 1
chr11:65304009:65304027:+	GGGUGCCUGACGUGCCCAU	mode 5
chr11:65304023:65304041:+	CCCAUACCCACCUCUCUCU	mode 1
chr11:65304461:65304479:+	UCCUGCCCCAGCCCCCACC	mode 2
chr11:65304468:65304486:+	CCAGCCCCCACCCCUGUUC	mode 1
chr11:65305248:65305266:+	GUGGGAGUCAGUGGUCCCU	mode 5
chr11:65308775:65308793:-	ACAACCCUGAGCUGCCGUC	mode 5
chr11:65314406:65314424:-	AGAUGGGUCCUCUUCCUUC	mode 5
chr11:65314409:65314427:-	CCCAGAUGGGUCCUCUUCC	mode 2
chr11:65314413:65314431:-	UGUCCCCAGAUGGGUCCUC	mode 1
chr11:65338823:65338841:+	GGCAUCCUGACCAUUCCAC	mode 1
chr11:65340807:65340825:+	CUCCAGCCCACCCUCAGUU	mode 1
chr11:65347378:65347396:+	CCUGUACUCACCAGCACCC	mode 1
chr11:65348486:65348504:+	CCUGGGCUGACUCUGCCCU	mode 6
chr11:65351682:65351700:+	CAUUCCCUAAGCCCACCCC	mode 6
chr11:65374295:65374313:-	ACAAACCUGAACCCUGCUC	mode 2
chr11:65375005:65375023:-	GCCAGGCUGACCUCUCCAC	mode 1
chr11:65384901:65384919:+	CUUGCCUUGUUUGUUCCUU	mode 4
chr11:65384912:65384930:+	UGUUCCUUCAUGGCUCUCU	mode 4
chr11:65385049:65385067:+	GUCCUGCUGACACCUCUGG	mode 1
chr11:65385375:65385393:+	CCUUUUUUCAUUUUCUGUU	mode 5
chr11:65386973:65386991:+	CUGUCACUUACACUUGGGG	mode 1
chr11:65387780:65387798:+	CGCUGCCUCAUCUCCCAUA	mode 5
chr11:65388274:65388292:+	GGGAUCCUGAUGGCUGCUG	mode 1
chr11:65390935:65390953:+	CACGCCCUGACUAGGCUGU	mode 4
chr11:65391640:65391658:+	CAGCUCCUCAUGGGCUGAC	mode 1
chr11:65391904:65391922:+	AGCAGGCUGACCAGGCCUU	mode 1
chr11:65394343:65394361:+	GCCAGGUGCAGAGUCCUGG	mode 6
chr11:65394838:65394856:+	CCCCUACCAAGCACCCGAU	mode 2
chr11:65394846:65394864:+	AAGCACCCGAUGCCUGCCC	mode 1
chr11:65396016:65396034:+	CCAUGAGUGACCCUGCAUG	mode 6
chr11:65396269:65396287:+	GCCUCCUUGACUGUGGCUC	mode 4
chr11:65396791:65396809:+	UCUUGGCCAACCGCCUUGU	mode 1
chr11:65396956:65396974:+	ACUUUGUCCAUUUGCCCGU	mode 5
chr11:65397791:65397809:+	CAGCCCCUGACUGCACACC	mode 4
chr11:65401965:65401983:+	CCAGGUCUGAGCUGGGCUC	mode 5
chr11:65402381:65402399:+	UGAAGCCUUACCCCUGGGU	mode 1
chr11:65402396:65402414:+	GGGUCCUCGACACCCCUCU	mode 4
chr11:65403609:65403627:+	UCCCUCCUGAUCCCUUUUC	mode 2
chr11:65413268:65413286:+	AAGCCACUUAGAUUCCCCU	mode 6
chr11:65422491:65422509:-	CUUUCUCUGACCCCUGCCU	mode 1
chr11:65425985:65426003:-	CACUGACCCACACUGCCAC	mode 6
chr11:65427279:65427297:-	GCUCUCCUGAUCGCCUGUU	mode 2
chr11:65429691:65429709:-	UGUGUGCUGACCCUGAUCU	mode 1
chr11:65481027:65481045:+	UACCUUCUGACCCACCUUU	mode 1
chr11:65481925:65481943:+	CUGUCUCUUACAACCUGGU	mode 4
chr11:65486027:65486045:+	CUCUUACUCACCCUCUCCU	mode 1
chr11:6554225:6554243:+	CGUCCCCUCACACCUUACU	mode 1
chr11:6554884:6554902:+	GCCGGUCUCAUGCUGUAAU	mode 6
chr11:6560419:6560437:+	GUUGCUCUGACUUGUUUUC	mode 5
chr11:65622937:65622955:-	UUCCUGCUCACAGAUGCUC	mode 1
chr11:65623210:65623228:-	AGUUGCCUGACGCGUGUUU	mode 1
chr11:65623728:65623746:-	CUUUUCUUGACGUAUACGU	mode 1
chr11:65629646:65629664:+	ACUGAGCCUACCCUGUCUU	mode 6
chr11:65630500:65630518:+	AGAAGGUAGAGCUGUGUUG	mode 5
chr11:65631927:65631945:+	UCCAGCCUGACCCUCCCUG	mode 6
chr11:65632152:65632170:+	CCAGGAGCCACCUUCCCUC	mode 5
chr11:65632158:65632176:+	GCCACCUUCCCUCUCUUGG	mode 4
chr11:65632549:65632567:+	CCUCUCCAAACCCUCUCUG	mode 1
chr11:65633242:65633260:+	GCCACUGUCAGCCUCAGAA	mode 5
chr11:65633248:65633266:+	GUCAGCCUCAGAAACUCAA	mode 5
chr11:65633256:65633274:+	CAGAAACUCAAACCCCUGC	mode 6
chr11:65652137:65652155:-	CAGAGCUCCAAGGAUCCCU	mode 5
chr11:65653918:65653936:-	UACACUCUGACCAGUCCUC	mode 1
chr11:65655212:65655230:-	UGGAGGGUCAAUGGUGUUC	mode 5
chr11:65660781:65660799:-	ACCUUUCUGACUCCUCUCC	mode 1
chr11:65660790:65660808:-	UCAGCCCUCACCUUUCUGA	mode 5
chr11:65664498:65664516:-	ACGGACCUCAUCUGUGGCC	mode 5
chr11:65688297:65688315:+	CUCCCAGUGAUGGGUUCGU	mode 1
chr11:6569841:6569859:+	AGGUGCUGCAGUAAGUCCC	mode 4
chr11:65732533:65732551:+	CAUAGCCUCACGUCUGGGC	mode 1
chr11:65733145:65733163:+	UCCUAGGUCACCCCUCCCU	mode 4
chr11:65734697:65734715:+	CCCCGCUCCAUGUCUCGCC	mode 4
chr11:65745006:65745024:+	GGGAGUCUCACAACCCCUC	mode 4
chr11:65746035:65746053:+	GGGCCCUGCAUCUCCUCUC	mode 5
chr11:65766230:65766248:-	GCUGGGCUAACCCUGCUCU	mode 6
chr11:65766883:65766901:-	UCCUUUCUGACUUUGGCUC	mode 1
chr11:65767165:65767183:-	GCAGGCCUGACUUUGCCUU	mode 6
chr11:65767891:65767909:-	GAGGAGUUGACAGUCUCUU	mode 1
chr11:65770671:65770689:+	UCAGCCCUAAUCUGCCUUU	mode 5
chr11:65771054:65771072:+	UGAGCACUGAGCAGCACGC	mode 2
chr11:65820110:65820128:+	GCCUGCCCCAUUGAUCGUG	mode 4
chr11:65820114:65820132:+	GCCCCAUUGAUCGUGUACU	mode 2
chr11:65820464:65820482:+	UUUGGACUGACCUAGAGUC	mode 1
chr11:65822508:65822526:+	UAAAUGCUUCCUAGUUUUA	mode 3
chr11:65822517:65822535:+	CCUAGUUUUAUGAUCAUAU	mode 4
chr11:65822977:65822995:+	GCUGGUAUGAACUUGUUUU	mode 6
chr11:65824268:65824286:+	UGCGUUUUCAGGCAGUAUC	mode 6
chr11:65824272:65824290:+	UUUUCAGGCAGUAUCUACU	mode 4
chr11:65824275:65824293:+	UCAGGCAGUAUCUACUCCC	mode 5
chr11:65824699:65824717:+	CCUCUUCUGACAUUGGAUU	mode 1
chr11:65825498:65825516:+	CCUUCUCUGACUGGGUGUC	mode 4
chr11:65825754:65825772:+	UGAAGACUCAUCACCACCU	mode 2
chr11:65826264:65826282:+	GAUUCCCUGACCCAGCUGG	mode 6
chr11:65826644:65826662:+	AGGGGUUUCACCUUGUCUG	mode 6
chr11:65826952:65826970:+	GUCCUGCUUAAAAGGGCUG	mode 1
chr11:65827219:65827237:+	CUCUCGAGAACACGCAUUA	mode 1
chr11:65828017:65828035:+	UACUUGUUAAGGCUUGUUU	mode 1
chr11:65829120:65829138:+	UGGGUCUACAAUGUAGCAU	mode 2
chr11:65830446:65830464:+	AAGGAGUGAACUGAUUGUG	mode 4
chr11:65830450:65830468:+	AGUGAACUGAUUGUGCUCA	mode 1
chr11:65830839:65830857:+	CAUUUGUUGAAUGAUAAAG	mode 2
chr11:65978565:65978583:+	UGCCCAUUAACCACGCUCG	mode 4
chr11:65987180:65987198:+	ACGUUGCUGAGAACUGUCA	mode 1
chr11:65988071:65988089:+	CCUAAAUUCAGAGACUCCU	mode 5
chr11:65999605:65999623:+	GACUCCCUAACAAGAGACA	mode 1
chr11:66001227:66001245:+	ACUGCUAUGACGCUCCCCU	mode 6
chr11:66001568:66001586:+	GACGAAUUCACCACCUCUG	mode 4
chr11:66002743:66002761:+	CAGUUAGUGAUCUCUUGGC	mode 2
chr11:66003330:66003348:+	CUCCUACUAACUAUGAAGC	mode 1
chr11:66006572:66006590:+	CUUCCUCUGGCCAACUGUG	mode 5
chr11:66006576:66006594:+	CUCUGGCCAACUGUGUUUG	mode 4
chr11:66008861:66008879:+	GCAGAGCUGACCUCUCCUC	mode 1
chr11:66025975:66025993:+	CGCCUGUUUACCUAAUCCG	mode 1
chr11:66029566:66029584:+	CUGAUGCUCAUCCUGUCUU	mode 2
chr11:66030248:66030266:+	AGAUGGUACAUCUGACCUC	mode 5
chr11:66030253:66030271:+	GUACAUCUGACCUCCUGCC	mode 5
chr11:66031099:66031117:+	ACAGCCCUGACCAUGCUCC	mode 4
chr11:66032463:66032481:+	AGGCUGGUGACAGUCCCCU	mode 1
chr11:66039581:66039599:+	CCUCACCUCAUUAACUCCC	mode 5
chr11:66039585:66039603:+	ACCUCAUUAACUCCCAUGA	mode 4
chr11:66039599:66039617:+	CAUGAUUUCAUUGGCCCCU	mode 5
chr11:66053020:66053038:-	CUGGCUCUGAGCCACCCCU	mode 5
chr11:66055772:66055790:-	UCUACUCUGAUACCUCCAA	mode 6
chr11:66055778:66055796:-	CUGUCAUCUACUCUGAUAC	mode 1
chr11:66105380:66105398:-	UAACUGGUGACAGUUUUCU	mode 1
chr11:66105387:66105405:-	AGCUUCCUAACUGGUGACA	mode 1
chr11:66105772:66105790:-	UGGGCUCUCAGGGGAGCUU	mode 1
chr11:66106260:66106278:-	GCUUCCUUGACCCCCACCA	mode 4
chr11:66107694:66107712:-	CCAAUUCUAACUCUGGGUC	mode 1
chr11:66108537:66108555:-	CCCCAGCCAAGCAGGGACC	mode 2
chr11:66108831:66108849:-	CGAUGGGUGAGCAAAUGGG	mode 5
chr11:66109725:66109743:-	CCAUAAGUGAUAGCUCCAU	mode 4
chr11:66131035:66131053:-	CAUUUUCUAAGAGCUCCUG	mode 1
chr11:66131905:66131923:-	ACCAUGCUGACUUCAGCUU	mode 1
chr11:66133684:66133702:-	AUCUGGCUGACAGCGCUGU	mode 1
chr11:66133716:66133734:-	UGCCUGCUCACACCCCUGC	mode 1
chr11:66135032:66135050:-	GCAGGCCCAACACUUUCCU	mode 6
chr11:66136157:66136175:-	UUGAGCAGCAGCCCCCAUC	mode 5
chr11:66136160:66136178:-	UAGUUGAGCAGCAGCCCCC	mode 5
chr11:66137021:66137039:-	GAGGUGCUGACCCUCCACC	mode 1
chr11:66138809:66138827:-	CUCGGGGUGACCUUCCCAC	mode 5
chr11:66204926:66204944:-	GAGAAUCUCAUAUUUCUUU	mode 6
chr11:66205750:66205768:-	CCUCCUCUCACCACUAACC	mode 4
chr11:6622853:6622871:-	UCUUGCCUCAUGUGCACCU	mode 5
chr11:6623461:6623479:-	UUUAGGCCCACUGUCAUCC	mode 4
chr11:66236267:66236285:+	CUUUCAUGGACAUUAUUUC	mode 6
chr11:66255353:66255371:+	UCACUCUUAACCCCUGUCC	mode 1
chr11:66262648:66262666:+	CUUUCCCUCACCCACCGUG	mode 5
chr11:66278445:66278463:+	AUGGGACUCACUCCCCAAC	mode 1
chr11:66282975:66282993:+	CUUGAGCUCACAGGCUCUC	mode 1
chr11:6629576:6629594:+	ACUGACUGUACUUUCUGCC	mode 4
chr11:6629891:6629909:+	GUGGCUCUCAUCAUAAUGG	mode 2
chr11:6631657:6631675:+	CAAAUUGUGAGGCUGCUUU	mode 6
chr11:6632260:6632278:-	CCUGUGCUCAGUUGGUGCU	mode 2
chr11:6632699:6632717:-	GCUCUGCUGACAGUUCUCU	mode 1
chr11:66335148:66335166:-	GGCCCCCAGAGCAGCUUCU	mode 5
chr11:66361077:66361095:+	CCAGCGAUCAUCGGUUGGU	mode 5
chr11:6636241:6636259:-	GAACCCCUGACCUCUACUU	mode 5
chr11:66366897:66366915:+	GGCAAGCCAGCCCAAGUGU	mode 1
chr11:66367926:66367944:+	GCUUUCCUGCCCACCUGUU	mode 3
chr11:6638672:6638690:-	AGCUUUCUGACCUCUGUUC	mode 1
chr11:6639028:6639046:-	CAAUGAAUGAGGGCAAGUG	mode 4
chr11:66393893:66393911:+	AAUUGUCUCAUUCACCAAC	mode 5
chr11:66393897:66393915:+	GUCUCAUUCACCAACUGUC	mode 5
chr11:66393901:66393919:+	CAUUCACCAACUGUCUUCU	mode 1
chr11:66407138:66407156:+	UCUUUUGUCAGAUGUCUUG	mode 5
chr11:66412067:66412085:+	AAGUCCAUAACUGUAGUUA	mode 4
chr11:66412077:66412095:+	CUGUAGUUAACUGGUCAUC	mode 4
chr11:66413462:66413480:+	UUUGCUGUAAAGCCGCUGU	mode 6
chr11:66444582:66444600:-	ACACCCCUGACUUUUGAAG	mode 4
chr11:66453589:66453607:-	UUGAAGCUGAUUGAGGGUC	mode 1
chr11:66453934:66453952:-	CGGAUUCUCAGCUCUGCCC	mode 2
chr11:66454648:66454666:-	CGGCCAGUCAGCACCGCGU	mode 5
chr11:66455127:66455145:-	UUGACACUGACACUGAUUC	mode 1
chr11:66456346:66456364:-	GCCACUCUGACCCACCAUC	mode 5
chr11:66460229:66460247:-	CUAAGUCCCACAGUGCCUC	mode 6
chr11:66460937:66460955:-	AGGACUUUCAGCAUUUUCU	mode 2
chr11:66461343:66461361:-	CCUCCACUGACCCCCUCUU	mode 1
chr11:66466564:66466582:-	CAGAGUUUCACAAGAGGGU	mode 4
chr11:66469208:66469226:-	CCACAAUUCACGCCUGGCU	mode 1
chr11:66475308:66475326:-	UUGGUCCCCACACCUCCUC	mode 1
chr11:66478514:66478532:-	GGAGGCCUGACCCAAAUGG	mode 1
chr11:66482880:66482898:-	UCCCGUGCCAUUUUGCCCC	mode 6
chr11:66482893:66482911:-	UGGAAGCCCACAGUCCCGU	mode 1
chr11:66589992:66590010:+	UUGGGAUUCAUGCAGUCUC	mode 6
chr11:66611721:66611739:+	CGGUGGGUUAUGGUGAAAG	mode 4
chr11:66612139:66612157:+	CCUUGCCUCAGCUAAUGCC	mode 5
chr11:66612304:66612322:+	CCGUCACUCACAGCUUGUC	mode 1
chr11:66612939:66612957:+	GGUGUGGUCACUCGUGGCC	mode 1
chr11:66613300:66613318:+	UGCUCCCUGAGCUGCUGUC	mode 5
chr11:66619434:66619452:-	GCAGAGCUGAUCUGGGCCU	mode 2
chr11:66625165:66625183:+	GCCAGCCCCACCUGUGCCU	mode 5
chr11:66948741:66948759:+	UCGUUUUUAAUUAUACCAC	mode 4
chr11:66948753:66948771:+	AUACCACUUAUCUUUCUAA	mode 2
chr11:66949289:66949307:+	UAUAUACUUACUGGUGUUU	mode 1
chr11:66983294:66983312:+	AGUACACUAAUGCUGCUGC	mode 6
chr11:66995471:66995489:+	AAAAUCGUCAUCUUUUCUC	mode 5
chr11:66999002:66999020:+	AAUGUUCUUACUGCAUUUU	mode 4
chr11:67010441:67010459:+	CCUGCCCUGAUUUUUCCUU	mode 6
chr11:67012623:67012641:+	ACCUGAUAUAUUUGACCUC	mode 6
chr11:67013409:67013427:+	AAAGAUCUGAGUCAGUUCU	mode 6
chr11:67013413:67013431:+	AUCUGAGUCAGUUCUCUUG	mode 4
chr11:67017520:67017538:+	GAAGCACUGAUGUUGCUUU	mode 6
chr11:67020127:67020145:+	AAGUUAAUGAAGGCGAGUU	mode 1
chr11:67021638:67021656:+	AGAGUUUUGAUCUAGGCUC	mode 5
chr11:67022308:67022326:+	UAUGUGAGCACUGUCAUUA	mode 4
chr11:67022314:67022332:+	AGCACUGUCAUUAUGUCCA	mode 4
chr11:6703657:6703675:-	UUUUGCCUGACUCUGCUGU	mode 6
chr11:6704061:6704079:-	CUCGGUUGGAUCCGUGAUG	mode 5
chr11:67046641:67046659:+	GGCUCUGUGACCUUACACU	mode 6
chr11:67048172:67048190:+	UGGCCCCUGAGCCCUGAUU	mode 2
chr11:67048899:67048917:+	UGGGUGUUGACUGCCGACC	mode 4
chr11:67049710:67049728:+	GCCCCAGGCAGCUCACUGG	mode 6
chr11:67049715:67049733:+	AGGCAGCUCACUGGGCUUC	mode 1
chr11:67050569:67050587:+	CCCCUGCUAAUGUCCCACU	mode 1
chr11:67051151:67051169:+	GCCCAGAUGACUGGCCUCU	mode 4
chr11:67051289:67051307:+	CCCGAGCUAAUGCCCAUGA	mode 1
chr11:67051616:67051634:+	CUGUGGCUGAUGGUAUUCC	mode 1
chr11:67052285:67052303:+	GGCCGGCUGAGUCUCCUCU	mode 6
chr11:67057765:67057783:+	GCUCCCCUCAGCAGCCUGG	mode 5
chr11:67059416:67059434:+	CCAGCACUGAUUUGCGCCC	mode 5
chr11:67066959:67066977:+	CAGGCUCUGAGCCCCCAGC	mode 2
chr11:67066966:67066984:+	UGAGCCCCCAGCUCCCCGU	mode 5
chr11:67067264:67067282:+	UGACCCCUUACCAGCUCCC	mode 5
chr11:67068425:67068443:+	CCGUGCCUCACCCAUGUCC	mode 5
chr11:67068722:67068740:+	CCAGGGCUCAGGCGUGGCU	mode 1
chr11:67069544:67069562:+	UUGGCGCUCACUGGCCUGU	mode 1
chr11:67119542:67119560:-	CAACAACUGAUUCUCUGUU	mode 1
chr11:67160083:67160101:+	UGCCCCCUGACCACGUCCC	mode 4
chr11:67166645:67166663:-	GAGGAAGUGACCUUCCCCC	mode 5
chr11:67167149:67167167:-	AGGCACCUCACAGCCACCU	mode 4
chr11:67168402:67168420:-	AUCUAGCUUACCCGGUUCC	mode 1
chr11:67168680:67168698:-	AGGGUCCUGACACCCCAUU	mode 1
chr11:67196425:67196443:+	UUGGCUCUUACCCCUCGGU	mode 1
chr11:67196966:67196984:+	GGGAAGUUGAUCCUGUCUC	mode 6
chr11:67201435:67201453:+	CAGGCCCUCACCCUCUCUC	mode 6
chr11:67202013:67202031:+	CAGGCACUGAGUGUCGCAU	mode 2
chr11:67202427:67202445:+	GAGGCUCUUAUUCUGCCUU	mode 6
chr11:67206439:67206457:-	UCCUAACUGAUCCUGACCU	mode 2
chr11:67207332:67207350:-	GAGGGUUCCACCCGUGGCU	mode 5
chr11:67256697:67256715:+	CCCACGGUGACAGAGCCCC	mode 1
chr11:67257480:67257498:+	CCCGCUGUGAUAUGCCCCA	mode 5
chr11:67258210:67258228:+	UCCCCCCUCAUGCCCUUGC	mode 1
chr11:67258226:67258244:+	UGCAUGCCCACUGCCCACU	mode 1
chr11:67259782:67259800:-	CACCCCCUCAUCGCUGCCU	mode 2
chr11:67263844:67263862:-	GAAACCCUGACCCCACAAU	mode 6
chr11:67265509:67265527:-	CCUCUCCUGAUGGUGCCCC	mode 1
chr11:67265807:67265825:-	CCCUCACCCACGCACAUUU	mode 1
chr11:67267901:67267919:-	GCAGUUCUGACGCCUGGGC	mode 1
chr11:67270212:67270230:-	CUGGGGCUGAGCUCCCUGU	mode 5
chr11:67275178:67275196:-	CCCGCGCUGACCUCUUACU	mode 1
chr11:67351570:67351588:+	CCGGGCUCCAGCAAACUUU	mode 5
chr11:67352127:67352145:+	CCCUCCCUGAGCCAUGCCU	mode 5
chr11:67353545:67353563:+	AGUAGGAUGAUACAUGGUG	mode 5
chr11:67353549:67353567:+	GGAUGAUACAUGGUGGUGU	mode 1
chr11:67353826:67353844:+	CGCUGGCUGAGUCCCUGGC	mode 2
chr11:67375841:67375859:+	GGCCUCCUGACCCUUUGUC	mode 1
chr11:67376896:67376914:+	GCCUGUCUGACCUGUGGGC	mode 5
chr11:67378430:67378448:+	CUAGCAGCCACCAGUUCUC	mode 5
chr11:67379340:67379358:+	UGCCUGCUAAUUGCCCCUC	mode 1
chr11:67765944:67765962:-	CUGUGCCUGAGUCUGGUCC	mode 6
chr11:67799576:67799594:+	UUCUUGGGCACACCCCACC	mode 1
chr11:67799583:67799601:+	GCACACCCCACCCUCCAUC	mode 6
chr11:67800354:67800372:+	CCUCUUGCCAUGGCCUCCC	mode 4
chr11:67809188:67809206:+	GGGACACUCACCCCUCCGU	mode 1
chr11:67811571:67811589:+	CCCCCGCUGACUGCCCACU	mode 4
chr11:67812383:67812401:+	GCCCCCGCCACCGUUCUGG	mode 4
chr11:67814873:67814891:+	UCCCAGCUCACCCACCUCU	mode 5
chr11:67817099:67817117:+	GACGCCCUGACUCUCGCCC	mode 4
chr11:67817925:67817943:+	UUGGCCCCCACUGUCUCCU	mode 4
chr11:67832110:67832128:-	UUGAUCCUAACACAAUUAC	mode 1
chr11:67832116:67832134:-	CCAUCAUUGAUCCUAACAC	mode 6
chr11:67833383:67833401:-	GUUUGCCUCAUUGUGUGCA	mode 4
chr11:67834000:67834018:-	UAAAACAUAAACCAUGUUA	mode 5
chr11:67834003:67834021:-	UUGUAAAACAUAAACCAUG	mode 5
chr11:67837789:67837807:-	UGAUCGGUGAUUCUUUGUU	mode 6
chr11:67837796:67837814:-	GGUGAAUUGAUCGGUGAUU	mode 2
chr11:67848946:67848964:-	CCCCAUCUCACCAGAAGUG	mode 1
chr11:67938734:67938752:-	AGUUAAUUGACUUUAUCUU	mode 6
chr11:67942665:67942683:-	AGAUAACCCAUUCAUUCUU	mode 1
chr11:679829:679847:-	GGCCGCGUGAAAUGUGCUU	mode 5
chr11:68030412:68030430:-	UUGAACAUGAUUGUCUCUC	mode 4
chr11:68171656:68171674:+	UUGUCUGGCACAAUGAUUU	mode 4
chr11:68173955:68173973:+	UUGAUGUUUAGACUGGAGC	mode 6
chr11:68181121:68181139:+	CCUUUGCUGACACCGUGCC	mode 1
chr11:68183764:68183782:+	CCCACCUGCAGCCCUGUCU	mode 2
chr11:68192529:68192547:+	GCCAUCCCCACACCCGUCC	mode 1
chr11:68192542:68192560:+	CCGUCCUUCACCCGCCACC	mode 5
chr11:68193412:68193430:+	GCACUGCUCAGGGGGGCCC	mode 1
chr11:68204326:68204344:+	GCCUCUCUGAGUGCAUGGC	mode 4
chr11:68205871:68205889:+	UUGGGGUUAAUGUUGGCCA	mode 6
chr11:68207211:68207229:+	AGCCACCUGACCUCCCCCG	mode 5
chr11:68216243:68216261:+	CCGAAUCCCACUCCUCUGU	mode 4
chr11:68272578:68272596:+	UAAGUAAUCAUUUAGUCUA	mode 1
chr11:68315502:68315520:+	AUGUCUUUCAGUUUCUGAU	mode 5
chr11:68318546:68318564:+	GAGCCACUCAUUGCUAUGA	mode 4
chr11:68318552:68318570:+	CUCAUUGCUAUGAUUACUU	mode 4
chr11:68326004:68326022:+	CAGUUAGUGAUUAUUGAUU	mode 4
chr11:68337175:68337193:+	AUUGAGGUAACCGAAUAAA	mode 5
chr11:68341542:68341560:+	AGGAAUCUGAGUAUUUGUC	mode 4
chr11:68343386:68343404:+	AUUGUGGUGAUAAUGCUUU	mode 6
chr11:68355360:68355378:+	CAUUAUAUCACUGUCACUG	mode 4
chr11:68358081:68358099:+	CUGAUAGUAAUUAAUGCUU	mode 1
chr11:68358085:68358103:+	UAGUAAUUAAUGCUUCCUA	mode 6
chr11:68359001:68359019:+	UUUAAAUUUAUUUUGUUGU	mode 6
chr11:68369295:68369313:+	CUGCUGCUAAUAUCUGAAU	mode 1
chr11:68370778:68370796:+	CUGUGUGUGACCAUCAGCU	mode 4
chr11:68453032:68453050:+	UGGCAUCUGAUCCCCUUUU	mode 2
chr11:68456285:68456303:+	CAAGUCGUGAAUGUUGAUC	mode 4
chr11:684982:685000:-	GACUUGCUAAUGCAUGGUG	mode 1
chr11:68525221:68525239:-	CACGUUUUAAUAGGUUUUU	mode 1
chr11:68527139:68527157:-	AACAAAUUCAAAUUCCCUU	mode 6
chr11:68529178:68529196:-	GAGACAUGCAACAUAUGUC	mode 2
chr11:68564427:68564445:-	CCCCUGCUGAGCCUGCGGG	mode 2
chr11:68566849:68566867:-	UAUGUUUUAACUUGGGUGA	mode 1
chr11:68660479:68660497:-	AAAAGGUACAUUAUUGUUG	mode 4
chr11:68660941:68660959:-	GAGCCACUGAUGAAACACA	mode 1
chr11:68664162:68664180:-	GGGUGACUGCCCACCCACC	mode 3
chr11:68664166:68664184:-	GUGAGGGUGACUGCCCACC	mode 4
chr11:68665499:68665517:-	GUGCUUGUGACAUUUGUCU	mode 1
chr11:68675583:68675601:+	UCUUGUGUCACUGAGUCUU	mode 4
chr11:68675587:68675605:+	GUGUCACUGAGUCUUUGUU	mode 2
chr11:68682256:68682274:+	AAGUAAAUGACCAGAUCCU	mode 1
chr11:68701226:68701244:+	GGCCCCCUGAUGUGCUCCC	mode 5
chr11:68701900:68701918:+	GUGCUGCUCACCCGUUCUU	mode 1
chr11:68702739:68702757:+	GGAAACCACAGCCCGGCUG	mode 2
chr11:68703661:68703679:+	CUUAGUCUGAAACCUGCUU	mode 1
chr11:68703674:68703692:+	CUGCUUCUCACUCCCCUCU	mode 1
chr11:68705620:68705638:+	GUUUGCCUGAGUGACGCGG	mode 5
chr11:68705624:68705642:+	GCCUGAGUGACGCGGGUCU	mode 1
chr11:68706974:68706992:+	CCAGCAGUGAUUCUUGUGU	mode 4
chr11:688074:688092:-	CGGCCUCUCACCUUCAAAC	mode 5
chr11:68821471:68821489:+	GGUCACCUGAUGUGUCCCC	mode 5
chr11:68822148:68822166:+	CAUGCACCCAUGUCAUGCC	mode 1
chr11:68822153:68822171:+	ACCCAUGUCAUGCCUCAUG	mode 6
chr11:68822160:68822178:+	UCAUGCCUCAUGUGACUUU	mode 6
chr11:68822613:68822631:+	UGUGUUUUCAUGUUUCUGU	mode 6
chr11:68825016:68825034:+	UUGCUGCUCACCCGCCCGU	mode 1
chr11:68837861:68837879:+	GAGGUUGUCAGUUUCUGUU	mode 5
chr11:68838792:68838810:+	GCGCCCCUGACCGUGGCUG	mode 1
chr11:68839363:68839381:+	CUGCCGUUCAUAGCCUUCC	mode 4
chr11:68840060:68840078:+	GCUGUGCUCACCGGGCUGU	mode 1
chr11:68840352:68840370:+	CCCCUGCUGACCUGUGCUC	mode 1
chr11:68851377:68851395:+	GGAGGAGUAAGGGCUGUGC	mode 4
chr11:69062666:69062684:+	GGAUUACGGAUGGUAGUAU	mode 1
chr11:69457769:69457787:+	GCGGCGGUCACGGGCCCCG	mode 1
chr11:69462721:69462739:+	CCCCUGCUCACAGCCUCCU	mode 1
chr11:69465835:69465853:+	CCCCUUCUAAGGACCCCCU	mode 1
chr11:69482373:69482391:-	ACAAGAUUAAAAAUACCAU	mode 6
chr11:69488104:69488122:-	GUUGAUUUGAUGAAGCAUG	mode 6
chr11:6964723:6964741:+	UGAAGUGUCAUAUAUGUUU	mode 5
chr11:70052205:70052223:+	CCUAUGGUAAACCGUUCUG	mode 2
chr11:70170914:70170932:+	UGCUGUUUAACAAGUCUUU	mode 4
chr11:70172337:70172355:+	UUUACACUCAUAUUCAAUU	mode 1
chr11:70178029:70178047:+	AUUUGUUGCAUUUUGAUGC	mode 4
chr11:70179543:70179561:+	GAUGACGUCAGCGUACGCU	mode 6
chr11:70181637:70181655:+	AGGUUUAUAAGACUUUGUU	mode 6
chr11:70184446:70184464:+	AUAGCAGUAAUGUAAGUCU	mode 5
chr11:70185240:70185258:+	CUUCUAAUAAUGAUCAUUC	mode 1
chr11:70189743:70189761:+	UAUCUACUGAGAUUUGGUU	mode 1
chr11:70194265:70194283:+	GGAGGACUGACUGCUUUUG	mode 4
chr11:70201712:70201730:+	CACAUAGUAAAGAUCCGUU	mode 6
chr11:70202224:70202242:+	GUCAUGCUGAUUUUUACUU	mode 1
chr11:70202230:70202248:+	CUGAUUUUUACUUCUGGGC	mode 4
chr11:70222604:70222622:+	GAAAGUUUUAUUUGUUUUU	mode 5
chr11:70224093:70224111:+	UAUUUUUUAAAUGAAUCUU	mode 2
chr11:70228139:70228157:+	CUAAGACUAACUGCACGCU	mode 4
chr11:70229070:70229088:+	CCUGUACUGAGUGGUUUUU	mode 2
chr11:70251335:70251353:+	AUCCUUCUCAGCUUUUUAC	mode 2
chr11:70253372:70253390:+	GCCUCCGUAACCCUCCCCG	mode 6
chr11:70255897:70255915:+	GUUUUAUUGAUCUGUUCCU	mode 2
chr11:70261721:70261739:+	UUGGAAAGUAUUUCUCCCC	mode 4
chr11:70261735:70261753:+	UCCCCACUUUUUCAUGUGU	mode 1
chr11:70261739:70261757:+	CACUUUUUCAUGUGUUUUU	mode 1
chr11:70266464:70266482:+	UACCUGUUAAUGAUGGGUU	mode 1
chr11:70267510:70267528:+	GCAAUUCUAACCCAACUGU	mode 1
chr11:70269006:70269024:+	CUCCACCUCAGAGUAAGUG	mode 6
chr11:70269012:70269030:+	CUCAGAGUAAGUGUUGUGU	mode 4
chr11:70271406:70271424:+	GCUCUCCUGACGCCCAUGU	mode 1
chr11:70275117:70275135:+	GCUGUGCUCAAGGCACACG	mode 1
chr11:70277264:70277282:+	AGCAUUCUGAUUGCUGUUU	mode 4
chr11:70279720:70279738:+	GUAUUGUUCAGCUCUGUCA	mode 2
chr11:70281094:70281112:+	UUGCACUUCAGCAUCUUUC	mode 5
chr11:70281097:70281115:+	CACUUCAGCAUCUUUCUCU	mode 5
chr11:71149002:71149020:-	GGGGUGGUCAGCGGCUGCU	mode 5
chr11:71152500:71152518:-	AGCGCCUUCAUUUCUGAAU	mode 4
chr11:71153413:71153431:-	CGGGGGGUGAUCAGGCUGC	mode 2
chr11:71155275:71155293:-	CCCAGUGUGACUGCCUGCA	mode 4
chr11:71169444:71169462:+	CUGGAGCUCACCUUCUCAC	mode 5
chr11:71175066:71175084:+	CCGGUGUGCACAGCCCUGU	mode 1
chr11:71184290:71184308:+	GUGAAUCUCAUGCACUCUU	mode 5
chr11:71184588:71184606:+	GUUCUCUUCACCUGCCUCU	mode 5
chr11:71185401:71185419:+	ACACAGCUGACCACUCCGC	mode 4
chr11:71189402:71189420:+	CGGGAAAUCACGGGUUCUC	mode 1
chr11:71191184:71191202:+	ACUCUGUUAACUGUUUUUU	mode 1
chr11:71191766:71191784:+	CUGGGAGUCAUUCUGUCUU	mode 6
chr11:71192373:71192391:+	CCGGGCUCCAUGUUCUGAU	mode 5
chr11:71192935:71192953:+	GCUCUGCUCACGCUGUCUG	mode 1
chr11:71195326:71195344:+	GCUGCCUUCAACGCCUAUC	mode 5
chr11:71196556:71196574:+	GAACCCGUUAUUUCCUCUG	mode 4
chr11:71209358:71209376:+	GUUUUGGUAACAUGAAGCU	mode 1
chr11:71706472:71706490:+	UUUCCCUUGACCAGCGGUG	mode 5
chr11:71707220:71707238:+	UUUUCUUUAACACACUGAC	mode 5
chr11:71711365:71711383:+	GAGCCGCUGACCUGUAACU	mode 5
chr11:71712795:71712813:+	CUUGGCCUGAUCCUUGUCU	mode 2
chr11:71714604:71714622:-	CAAGUUCUCAUCUGGCCAU	mode 2
chr11:71715397:71715415:-	GUCUGCCUAACUGUCCUCU	mode 4
chr11:71715875:71715893:-	GGUCCACUGACCACCUCUU	mode 1
chr11:71716435:71716453:-	UCCAGGCUCAUUUGUUCCC	mode 5
chr11:71716560:71716578:+	GAGUACGGCACACAGACUA	mode 6
chr11:71717323:71717341:-	GUACACUGCAACAGAUUCA	mode 2
chr11:71718492:71718510:-	CUGUACCUCAGCAGGUUUC	mode 2
chr11:71720442:71720460:-	GCUUUCCUGAGUGGCCUUU	mode 2
chr11:71721920:71721938:-	GUCCUCCUGAGUCUUCUGU	mode 6
chr11:71723512:71723530:-	CCUCAUCUCACUCUGUCUC	mode 6
chr11:71728891:71728909:-	CUCUGGGUGAUGGGGAUUC	mode 1
chr11:71729583:71729601:-	AUAGUUCUGAUUCUCCUCU	mode 6
chr11:71730048:71730066:-	UAGGCGCUUACCAAUGCAU	mode 1
chr11:71730692:71730710:-	UUCUUACUAACCUUUGUUG	mode 1
chr11:71733483:71733501:-	GCCCCACUCAGUGACUGCC	mode 2
chr11:71734214:71734232:-	AGGAAGUUCACCCUGUUUU	mode 6
chr11:71740353:71740371:-	AACGGUCUCACUAGGCUGU	mode 4
chr11:71809485:71809503:-	UGUGGCUUAACUGCCUACC	mode 4
chr11:71809918:71809936:-	UGUCAUGUCAUCUCUGUCU	mode 5
chr11:71809923:71809941:-	GCACCUGUCAUGUCAUCUC	mode 6
chr11:71939741:71939759:+	AAACGGCUGCCCACUGACC	mode 4
chr11:71939744:71939762:+	CGGCUGCCCACUGACCCCU	mode 1
chr11:71940103:71940121:+	CCUCCACUGACUUCUUAAC	mode 1
chr11:71940472:71940490:+	CGGGGUGGGAGUUCUUUUG	mode 4
chr11:71940479:71940497:+	GGAGUUCUUUUGAUCUGAU	mode 1
chr11:71940482:71940500:+	GUUCUUUUGAUCUGAUGUC	mode 2
chr11:71940932:71940950:+	UGUCCCCUGACCCCGCCCU	mode 6
chr11:71941811:71941829:+	CCGCCCCUGAGUGGCUGCU	mode 5
chr11:71942513:71942531:+	GCAGUGGUGACCAUGCACU	mode 1
chr11:71943242:71943260:+	CUGAGGAUGACCCAGGCCU	mode 5
chr11:71943617:71943635:+	CUGGCCCUGACCCUGGGGA	mode 6
chr11:71944451:71944469:+	UCAGCUCUAACCAUGCUGC	mode 4
chr11:71944662:71944680:+	UUCCCCCUGAGUCCCCAUU	mode 6
chr11:71945281:71945299:+	GAUCCUCUCAGUCCUCCUG	mode 6
chr11:71945534:71945552:+	GUGGUGCUCAGUUGGGUGU	mode 2
chr11:71946129:71946147:+	UUGUUCCUCACUGGGCCUC	mode 1
chr11:71946687:71946705:+	UCUCCUCUGAGUCUCCCUU	mode 6
chr11:71946855:71946873:+	CCCCACUUCAUCUCUCUCC	mode 5
chr11:71948136:71948154:+	UCCUGGCUUAGUCGUUCUG	mode 2
chr11:71949058:71949076:+	CUCCCCCUGACAUGCCCUG	mode 5
chr11:72005193:72005211:-	GUGGGCCACAUGCAGGCAU	mode 1
chr11:72005750:72005768:-	GGAAUAAGCAGUUUAUGAU	mode 6
chr11:72005753:72005771:-	UGGGGAAUAAGCAGUUUAU	mode 5
chr11:72013023:72013041:-	GGCCUUCCUAGCAUGUUUC	mode 2
chr11:72289570:72289588:-	GAGGAUGUGAUGAGAGUGU	mode 4
chr11:72295381:72295399:-	CCUCCCUCCACCGGUGGUU	mode 5
chr11:72396746:72396764:-	CUUCACAAAAUACCUGUGG	mode 4
chr11:72396751:72396769:-	UGGGCCUUCACAAAAUACC	mode 4
chr11:72403843:72403861:-	UCUUCCAUAACCCUGAUCC	mode 6
chr11:72404526:72404544:-	CCUGUGCCCACUCCAGUCC	mode 1
chr11:72406155:72406173:-	GGCAGGCUAAUCUCCUCCU	mode 5
chr11:72406926:72406944:-	UCCUCACUCAAAGCCCUCC	mode 1
chr11:72407714:72407732:-	GGGUUUCUGACUUGAUUUA	mode 1
chr11:72408707:72408725:-	CUGGGCCUCACCUUGACUA	mode 1
chr11:72409172:72409190:-	CGUUGGCUGAUGCUGUCUC	mode 6
chr11:72412847:72412865:-	GCCAGCAUGACCUGCCAUC	mode 5
chr11:72412850:72412868:-	GUGGCCAGCAUGACCUGCC	mode 4
chr11:72414137:72414155:-	CUUGGGCUGACCCUCCCCU	mode 6
chr11:72415391:72415409:-	GCCCGUCUGACCUCCUGCA	mode 5
chr11:72421035:72421053:-	CUUGCCCUCAUCCCGUCCC	mode 2
chr11:72421646:72421664:-	CUUGGGCUUACUCCUCUAC	mode 4
chr11:72422564:72422582:-	CCCCCGGUCAUUUGCUUGU	mode 5
chr11:72424305:72424323:-	CUUGCCCUGAGGCCCCCCA	mode 6
chr11:72535069:72535087:+	CAGUCCCUUAGCAUAUCUC	mode 2
chr11:72535072:72535090:+	UCCCUUAGCAUAUCUCUCU	mode 4
chr11:72538194:72538212:+	CCUCCUCUGAGGCCCUGGG	mode 6
chr11:72539742:72539760:+	UCUGUUCUGACCCCAGCCC	mode 1
chr11:72553906:72553924:-	AAUUAUCUUACCAGAUUUG	mode 1
chr11:73100125:73100143:+	GCUCUGCCGAGCCUCCUCU	mode 2
chr11:73101567:73101585:+	GCCUCUUUCAAUGCCUACU	mode 4
chr11:73103169:73103187:+	CCCCCACUGACUCGGGCCC	mode 1
chr11:73105255:73105273:+	GAGGGUCUGACUGCAGCUA	mode 4
chr11:73389011:73389029:-	GGCUUCUUAACUUUUGUUU	mode 1
chr11:73418573:73418591:-	UCAAAAGUAAGAAGUUUGU	mode 5
chr11:73427432:73427450:-	UUUUUCAGCAACACUAAUC	mode 2
chr11:73429798:73429816:-	AACGGGUUGACCUUUCUUA	mode 5
chr11:73429945:73429963:-	UUUUUAUUUAUUUUUUCCC	mode 1
chr11:73575300:73575318:+	UCUGCAGUAAUUACCGCUU	mode 4
chr11:73575303:73575321:+	GCAGUAAUUACCGCUUAUU	mode 1
chr11:73584449:73584467:-	CCUACUCUAACCUGUUAAU	mode 5
chr11:73620412:73620430:+	CUCCAUCUUAGGGAGUUUU	mode 1
chr11:73627550:73627568:+	UAAUCUUUAAACAGCAUUU	mode 5
chr11:73686179:73686197:-	GCCCCCAUGACCUGUGAUU	mode 5
chr11:73686734:73686752:-	AAGAUCUUGACUGCCUUGC	mode 4
chr11:73689539:73689557:-	UUGUGGCUAAUGGGGCUUU	mode 1
chr11:73753291:73753309:-	UGGGAAUUUAUUUUGCUCC	mode 6
chr11:73759407:73759425:-	UUUAUGGUGACAAGUGUAC	mode 1
chr11:73765730:73765748:-	AUUUAGUUUACAGUGGUUG	mode 1
chr11:73796033:73796051:-	CAUCAAAUAAUUUUUCUUU	mode 6
chr11:73803650:73803668:-	AUUCUUCUGACAACGUGUG	mode 1
chr11:73805056:73805074:-	AUUAUUCUGAAAUGCUUUU	mode 5
chr11:73817559:73817577:-	CUUUAAUUAAUCUAAAUGU	mode 5
chr11:73844030:73844048:-	CUCAGUGAGAAAGUAUUUU	mode 6
chr11:73844632:73844650:-	UUCUGCUGCAUUUUGGAUU	mode 4
chr11:73850028:73850046:-	AUAUUGCUGAUGUUCUCCC	mode 1
chr11:73850035:73850053:-	AGAUUAUAUAUUGCUGAUG	mode 4
chr11:73915378:73915396:+	UUAUCUUUAACUAUUCAUA	mode 4
chr11:73941928:73941946:+	UGUGGUUACAGUUUUUGUU	mode 5
chr11:73958091:73958109:+	AUCUGUUUCACAAUGAAUU	mode 4
chr11:73962647:73962665:+	CCAUCACUAACCUUUAUAU	mode 1
chr11:73964492:73964510:+	UUGAUAGUUACAUUUGUUU	mode 1
chr11:74331027:74331045:+	CAGCAAAAAAUCAUAUGUG	mode 6
chr11:74331030:74331048:+	CAAAAAAUCAUAUGUGUUU	mode 5
chr11:74347209:74347227:+	UCCAGCUUAACAUUGUAUC	mode 6
chr11:74545676:74545694:+	UAUGGACUAAUUUUGACUA	mode 1
chr11:74546554:74546572:+	GUGUGUAUGAAGGCAUAAU	mode 4
chr11:74546562:74546580:+	GAAGGCAUAAUCUUUUUAA	mode 5
chr11:74555022:74555040:-	CCUGGGAUAACACCCUCCU	mode 4
chr11:74555340:74555358:-	CCUUGACUCAGUCUUGCCU	mode 2
chr11:74644934:74644952:-	GGCCUUAAGAGACAACUCU	mode 6
chr11:74648126:74648144:-	CCCCUUUUCACUGUUCUAA	mode 4
chr11:74656148:74656166:-	AGCAGGCUAAGAAGGAAUA	mode 1
chr11:74980018:74980036:-	UCAAGGCUCACUGGGUCUG	mode 1
chr11:74984040:74984058:-	AGGCCCCUGAACUGGCUCC	mode 5
chr11:74987975:74987993:-	UCCCGACUCACUCCACCUU	mode 1
chr11:74992196:74992214:-	CCUGUGGUCAGUGACCCCU	mode 5
chr11:74993088:74993106:-	GUGGAUGUGACAGGUGGCU	mode 4
chr11:75111701:75111719:+	GAUCUCCUAAUUUUGAACU	mode 1
chr11:75112646:75112664:+	AUUUGUGAGAAUCUUGAAU	mode 6
chr11:75112653:75112671:+	AGAAUCUUGAAUUGUCACU	mode 5
chr11:75113360:75113378:+	GUGAUGGUAACAGGAUAUC	mode 1
chr11:75115687:75115705:+	UGUGUGCUAACAACUGUGG	mode 1
chr11:75116624:75116642:+	AAGUUUCUUACUUUUGUGC	mode 1
chr11:75153646:75153664:-	UGAUGAUGCAGCCAUGUGU	mode 2
chr11:75160176:75160194:-	GCAGCACUCACGGCCCCUU	mode 1
chr11:75160677:75160695:-	CUGGGCGUUACUGGUCUCC	mode 4
chr11:75274743:75274761:+	GCCCUCUUCACUCUUCUGU	mode 6
chr11:75277322:75277340:+	UUGGGCUUCAAGACCACCC	mode 4
chr11:75279742:75279760:+	GUGUCUCUGACCCUGUGUU	mode 6
chr11:75282790:75282808:+	CAUGGCCUCACCUGGCACA	mode 5
chr11:758913:758931:+	AAGCUUCUAACCUGCUUUU	mode 5
chr11:760085:760103:+	CGUGAUCUGAGGGGAUGGG	mode 6
chr11:76063851:76063869:-	CUGUUUGUAAAAUUAAUUC	mode 6
chr11:76157907:76157925:+	ACUUUGGUAAUUUGACUUU	mode 6
chr11:76162870:76162888:+	CCUAUCUUGAUAAAAUAAU	mode 1
chr11:76165750:76165768:+	AUAACAUUUAUUUAGUCUC	mode 5
chr11:76165754:76165772:+	CAUUUAUUUAGUCUCCUUU	mode 6
chr11:76174835:76174853:+	ACAUAUAGCAGUAUUGUCA	mode 4
chr11:76183579:76183597:+	AUAAAAAUAACUUAUUUUU	mode 5
chr11:76237465:76237483:+	AUGCAUAUAAAUCUCUUAU	mode 6
chr11:76237473:76237491:+	AAAUCUCUUAUAUAAUCAU	mode 6
chr11:76239274:76239292:+	UAAAAUUUUAUCUCAGUAU	mode 5
chr11:76248794:76248812:+	UUGUUUGUAAUAAAAGUUA	mode 1
chr11:76255261:76255279:+	GUUUUUCUUAUUUCAUUCU	mode 1
chr11:76255272:76255290:+	UUCAUUCUUACUUUGUGCC	mode 1
chr11:76260960:76260978:+	CUUACCAUAAAGAUUCUCC	mode 6
chr11:763718:763736:+	UUCCUGGUCACAGCUUGGU	mode 4
chr11:764257:764275:+	CAGGCAUGGAAGGCUGGUU	mode 4
chr11:764778:764796:+	UGGGGAGACACAGCUCGUG	mode 4
chr11:76506624:76506642:+	UCAUUCCUCACCUGUGGCU	mode 1
chr11:7655685:7655703:+	CUCCUUCUCAUAACUAUUU	mode 1
chr11:7655688:7655706:+	CUUCUCAUAACUAUUUCUU	mode 4
chr11:76731282:76731300:+	UCUUUUCUCAUUUUGUCCU	mode 1
chr11:767383:767401:-	CCGCUGUGCACAGUUCUCU	mode 1
chr11:77047352:77047370:-	UAUAUCCUAAAUGUAUGUU	mode 2
chr11:771121:771139:-	CAUUGCCUGAGGUUGGUGC	mode 6
chr11:771439:771457:-	UGUCUCAGGAGCCCCCACC	mode 5
chr11:771442:771460:-	GCCUGUCUCAGGAGCCCCC	mode 5
chr11:771492:771510:-	CCUGCCCUGACUUGACCUU	mode 6
chr11:77330753:77330771:-	GGAUUGCUCAGUAAUUAAU	mode 2
chr11:773643:773661:-	UGGCUGCUACCUGGUUUGU	mode 3
chr11:773657:773675:-	CUCACUUUGACAUGUGGCU	mode 5
chr11:77386328:77386346:-	ACUCUUCUAAAUACCAUUG	mode 4
chr11:77394885:77394903:-	UAAGGAAUAACCUCUAUGC	mode 5
chr11:77396223:77396241:-	GCAAAUCUCAUGUAUUUUG	mode 5
chr11:77396230:77396248:-	AUUUUCUGCAAAUCUCAUG	mode 6
chr11:77404668:77404686:-	GUUAGGUUGACAUCAGUGU	mode 1
chr11:774134:774152:-	CUGGUGCUGACCCUCGGCC	mode 1
chr11:77458186:77458204:-	CAUGUAUUAAGAUAUUAAC	mode 1
chr11:77475751:77475769:-	UGUUGGCUAAUGAUAUUUU	mode 1
chr11:77524767:77524785:-	UCCUUACUCACUACUGUUC	mode 1
chr11:77602523:77602541:-	UUUAAAAUCAUAGGAUUUU	mode 1
chr11:77629325:77629343:-	ACCUGGCUAAUUUUGGCUU	mode 1
chr11:77632527:77632545:-	GUUUACUUAACCCAGUCAU	mode 6
chr11:77635957:77635975:-	ACAGUAACUACUGUUAUUA	mode 4
chr11:77669898:77669916:-	ACAGAACUAAUAGACUUUU	mode 1
chr11:77671450:77671468:-	CAAGCACUUAAACUAUAUA	mode 6
chr11:77815120:77815138:-	CAUCAGCUAAAUUAUCUUU	mode 5
chr11:77815512:77815530:-	UGUUGUUUUAAGAAAUUAU	mode 6
chr11:77825046:77825064:-	UGGUUACUGAUAAUGUUCC	mode 1
chr11:77852514:77852532:+	AGGCUCUGCAGGGAGAUUG	mode 1
chr11:77908948:77908966:+	UCCCUGCUAAGCUCAGCCC	mode 2
chr11:77911151:77911169:+	GGACUCCUGACCAGGGACU	mode 1
chr11:77911667:77911685:+	CUGAGCCUGACGCAGCUCU	mode 6
chr11:77916846:77916864:+	CUGGUGCCCACCAUCCUGC	mode 1
chr11:77918538:77918556:+	CCAUGGCUUACCCUGGGUG	mode 1
chr11:77930487:77930505:-	UGGUAACUCACAGCUACUC	mode 1
chr11:77931505:77931523:-	CAGUCACUCACAGUUUUUU	mode 1
chr11:77934747:77934765:-	UUGCUAGUAACAGCUGUAU	mode 1
chr11:77936262:77936280:-	UGAGUACUUAUGAAUCCUC	mode 1
chr11:78177093:78177111:-	GUAUAUUUCACCUCUGUCU	mode 5
chr11:78180383:78180401:-	AUUGUAUUGACUUUUCUCU	mode 1
chr11:792471:792489:-	CCUGUCCCCACGGCCACCU	mode 1
chr11:793003:793021:-	UUCCCACUUACUGCGGCCC	mode 4
chr11:795188:795206:-	CCCACCCUCACUCAUUCCC	mode 1
chr11:8013292:8013310:+	GAUUAUAUAACACAUGGAC	mode 5
chr11:8013595:8013613:+	UGGCUUCUUAGCUUGCUUU	mode 2
chr11:8014393:8014411:+	CACAUAUAGACAGGAGUCC	mode 1
chr11:8014403:8014421:+	CAGGAGUCCACCACUGUGU	mode 4
chr11:8015942:8015960:+	CAUCUGUUUACUUUGGCUU	mode 1
chr11:8016462:8016480:+	GGAUGACUGAAUUCUCUCU	mode 2
chr11:8016767:8016785:+	AACUGCCUCAUCGAGUCUU	mode 2
chr11:8017460:8017478:+	CCCCCACUCAUUGUGUAUU	mode 1
chr11:802101:802119:-	CCAGUGCUCACACCAUCCU	mode 1
chr11:803662:803680:-	UGCCUCUCGAGCAGCUGUU	mode 5
chr11:810192:810210:+	GCCGGGGUAACUCCGCCGU	mode 4
chr11:811563:811581:+	UUCCUGGUAACAGCCCUGU	mode 4
chr11:812507:812525:+	UCUGGUCUCACCUCUCUGC	mode 5
chr11:822356:822374:+	CAGGCCCUCACAUACGGUC	mode 5
chr11:823497:823515:+	CUCCGCUCCAUUUAACCCU	mode 6
chr11:82549636:82549654:-	AUUUUUCUAAUUGGAUUCU	mode 1
chr11:82642738:82642756:+	UUUAUUCUUACUUAAAUUU	mode 1
chr11:82783633:82783651:+	CAAAGCUUCAGAUUCACUG	mode 5
chr11:82872335:82872353:+	AUUAUACUAAACUUCUCAG	mode 2
chr11:82875217:82875235:+	GUUUUUCUUAAACAAAUUG	mode 1
chr11:82876607:82876625:+	GCAGUGUUAACAUGAACAU	mode 1
chr11:82878130:82878148:+	AACAUUUCAAUGUAACAUA	mode 6
chr11:82878135:82878153:+	UUCAAUGUAACAUACUGCU	mode 5
chr11:82879435:82879453:+	ACUUUAGUGAAAAUAAUUU	mode 1
chr11:82882829:82882847:+	CAUGUUCUUAAAAUUAAGG	mode 1
chr11:82888717:82888735:+	AUGGUAUUAAGAAAUUUGU	mode 1
chr11:82893404:82893422:+	UAUUAUGUAAAUUUCAUUU	mode 5
chr11:82893410:82893428:+	GUAAAUUUCAUUUUAUAUG	mode 6
chr11:82894041:82894059:+	UGAAUACGCACAUAUUUAC	mode 1
chr11:82894049:82894067:+	CACAUAUUUACUUUUUUUC	mode 1
chr11:82895691:82895709:+	UCAGUACUCAUAGGGCCUU	mode 1
chr11:82903886:82903904:-	UACUUUUUAAUAUCUCUGC	mode 1
chr11:82917073:82917091:+	CACUUGUUAACAUGGUUAU	mode 1
chr11:82985053:82985071:-	UUAAUGCUAAUUGCAUGUG	mode 1
chr11:830830:830848:+	GCGUUCCUCGCCGGUCUCC	mode 1
chr11:836033:836051:+	GCCCCGCUGACCCCUCCCC	mode 1
chr11:837217:837235:+	CUGAGGCUGAAGUUUCCUG	mode 6
chr11:837911:837929:+	CCCGCCUUCAACACCCAUC	mode 5
chr11:850250:850268:+	GGUUUUCUACCUGGACCUC	mode 3
chr11:85340138:85340156:+	GUUUAUGUCACUCUCUCAU	mode 4
chr11:85345094:85345112:+	GGUAUAGUGAACUGAAUUU	mode 2
chr11:85373520:85373538:-	UACGUAUUUAGCAUCCUUG	mode 2
chr11:85373524:85373542:-	UAUAUACGUAUUUAGCAUC	mode 1
chr11:85692288:85692306:-	AGACAUUUAAUAUUCUCAC	mode 5
chr11:85692293:85692311:-	AUUAGAGACAUUUAAUAUU	mode 5
chr11:85711836:85711854:-	GGAAUCCUUAUGGUAGUUC	mode 1
chr11:85712217:85712235:-	AAAAAGCCAAAUUAUCUCU	mode 5
chr11:85722201:85722219:-	UUUGAUGUGAACAAAAGAA	mode 5
chr11:85737425:85737443:-	AGUACCUUAAUAUGAUGUA	mode 6
chr11:85963147:85963165:+	GUAAGAUACAUUAAUCUUU	mode 4
chr11:85966233:85966251:+	AUGAAAUUUACUGUAUUUU	mode 4
chr11:85988920:85988938:+	AUUUUAUUAAUUUGAUGUU	mode 1
chr11:86014364:86014382:+	GUUUUGAUAAUGUAUUGUA	mode 5
chr11:86056092:86056110:+	GAAUGGCUAAUGAAUCUAU	mode 1
chr11:8639567:8639585:-	GCUAUUUUAAUUCCAAAUA	mode 4
chr11:8641689:8641707:-	AACAAAGUGACUCUGUUGC	mode 6
chr11:8642882:8642900:-	CUCUGGCUGCCCAGACUUA	mode 3
chr11:864410:864428:+	CCCUGUCUGAGCCUGCCCC	mode 6
chr11:8644442:8644460:-	AUGUGUGUCACAGGUAUUU	mode 4
chr11:8668127:8668145:-	GGAAAGCUUACCAUGGUUU	mode 1
chr11:8669650:8669668:-	GCCCUUCUCAGCUUUUUCU	mode 2
chr11:86782528:86782546:+	AGGAAUUUCAUACAAAAAU	mode 6
chr11:87016938:87016956:+	UUAAUUAUAAUUAGUUUAA	mode 4
chr11:870174:870192:-	GAUGGGCUGACAGUCCCUU	mode 1
chr11:87025476:87025494:+	UGCGAUCUUAUCAGUUAUU	mode 2
chr11:87030317:87030335:+	UAUUUACUAAAAGAAUUCU	mode 1
chr11:8704717:8704735:+	UUAGGCCUUACCACCAAGC	mode 4
chr11:8705382:8705400:+	GCCCGGCUAAUUCUUUUUC	mode 6
chr11:8705522:8705540:+	ACCGGCCCCACGUAGCUUU	mode 1
chr11:8706232:8706250:+	GUGUGUAUGAAGGUGGUUG	mode 6
chr11:8707182:8707200:+	ACCUACUACAGUGUAUUGU	mode 6
chr11:8707193:8707211:+	UGUAUUGUAAACUUUUUUC	mode 5
chr11:88027691:88027709:-	UAAGGGGUAACCAUGUGUG	mode 4
chr11:88033830:88033848:-	UAUAUGUUGAUAUCAAAUG	mode 1
chr11:883320:883338:-	CUGUUGCUGAAACUCGCUC	mode 1
chr11:8974898:8974916:-	AAAGAUGUAACUUAAUUUU	mode 5
chr11:8989343:8989361:+	AAACGUCUUAUGAGCCCUC	mode 1
chr11:89936054:89936072:-	GAUCAAUUAACUGUGUAUA	mode 4
chr11:89936609:89936627:-	UUUUAACUUACAGAGUUUC	mode 1
chr11:89938748:89938766:-	UUAUUUCUGAAGUUUUUCU	mode 1
chr11:89939459:89939477:-	ACGCAGCUAAUUUUUUUUC	mode 1
chr11:899413:899431:-	GCCCUCCUCACCUGUGACU	mode 1
chr11:899424:899442:-	UGGGCCUCCAGGCCCUCCU	mode 6
chr11:89943779:89943797:-	AACUUUUUAAUUUGAUUUU	mode 1
chr11:89943787:89943805:-	UCUAUUUUAACUUUUUAAU	mode 1
chr11:89947356:89947374:-	UAGCUCUUAAUGAAUUAUC	mode 1
chr11:89948414:89948432:-	AGAGUUUUUAGUUUCCUUC	mode 5
chr11:900133:900151:-	CUCCCAGUCACGGCCCCCG	mode 4
chr11:900994:901012:-	CCUGUGUUGACUGUCCCCU	mode 1
chr11:902341:902359:-	CUCCGUCUGAUGUCUCCAU	mode 1
chr11:902361:902379:-	CAGGUGCUCACUCACCUGU	mode 1
chr11:9161453:9161471:-	CUUGCACUAACGCUCUCUC	mode 1
chr11:9161809:9161827:-	GGGAUAAUAAUAGUACCUA	mode 6
chr11:9163667:9163685:-	UUCACUGGCAAGCUUUUCU	mode 6
chr11:9163673:9163691:-	AGCCUUUUCACUGGCAAGC	mode 1
chr11:9164415:9164433:-	GCUGAGACAAGCCUGGCAC	mode 6
chr11:9165049:9165067:-	AGAUUGGUUAGGGAUGUCU	mode 1
chr11:9165839:9165857:-	GCUGCUCUGACAGUCCAUU	mode 1
chr11:9166677:9166695:-	UCCUGACCUACCUCAUCUU	mode 1
chr11:9166681:9166699:-	AUUUUCCUGACCUACCUCA	mode 5
chr11:9167389:9167407:-	AGAUUCCUAAUUCUCCUCA	mode 6
chr11:9171773:9171791:-	CCACCCUCCACUUCCUUUU	mode 4
chr11:9171780:9171798:-	UCCCAUCCCACCCUCCACU	mode 6
chr11:9171785:9171803:-	UCAUCUCCCAUCCCACCCU	mode 6
chr11:9172324:9172342:-	UCUUUGGACAUGACCAACU	mode 4
chr11:9182441:9182459:-	AUCCUGCUCACUGUGGUUA	mode 1
chr11:9191516:9191534:-	ACAUUAUUAAUUGCCUGCU	mode 4
chr11:9199932:9199950:-	UUCCCUGUCAAUUACUGCU	mode 5
chr11:9228341:9228359:-	AAAUGAUUUACUUCAUUCU	mode 4
chr11:9228345:9228363:-	GUAGAAAUGAUUUACUUCA	mode 5
chr11:92901374:92901392:-	UGUAAGUUGAUGGAAGUUU	mode 1
chr11:92917702:92917720:-	AAAAUAUUUAAGUCUUACA	mode 1
chr11:9305158:9305176:-	GUGGUUUUUACUGUAUCUU	mode 4
chr11:9308153:9308171:-	CUGAUGCUAAUUCUUUUCU	mode 1
chr11:93400735:93400753:+	CCUCCUUUCAUAUAACCUG	mode 6
chr11:93400740:93400758:+	UUUCAUAUAACCUGUUAAA	mode 5
chr11:93408700:93408718:+	AUGCUUUUAACCUAUUUUU	mode 5
chr11:93412527:93412545:+	GCUUGUCUCACACUUUAAA	mode 6
chr11:93420770:93420788:+	UAGAUGCUAAAUAAGUUUU	mode 2
chr11:93428627:93428645:+	UUGUUGUUAAUAGAUCAAU	mode 1
chr11:93428631:93428649:+	UGUUAAUAGAUCAAUAGUA	mode 2
chr11:93429453:93429471:+	UGCUUUUUAAUUAGUAACU	mode 4
chr11:93429809:93429827:+	CAUUAAAAAACAAUAAUUG	mode 4
chr11:93429815:93429833:+	AAAACAAUAAUUGUUUGCU	mode 4
chr11:93458782:93458800:+	CAGUAUUUCAGCCUUUCCC	mode 6
chr11:93460111:93460129:+	GAUUAACUGAUUUUUGAAU	mode 1
chr11:93462567:93462585:+	AAAGAGUAAAACAUGCAAC	mode 6
chr11:93463625:93463643:-	UAAAGGUUAAUCAAAAUUU	mode 2
chr11:93464399:93464417:-	GUAAAUAUAAAUUUGAAAU	mode 6
chr11:93464405:93464423:-	UUAAUAGUAAAUAUAAAUU	mode 2
chr11:93464984:93465002:-	CAAAAUGUAACUGUACUUU	mode 4
chr11:93465468:93465486:-	AAAAUAGUAAGCAAUGCUU	mode 2
chr11:93466303:93466321:-	UCCUUUCUAAAUCUUUAAU	mode 2
chr11:93466581:93466599:-	UUAUGAAAAACCAGAUAAU	mode 1
chr11:93466594:93466612:-	CGGUUGCUAAACGUUAUGA	mode 2
chr11:93467841:93467859:-	UGAUGAUAUACACAAUGGC	mode 1
chr11:93467848:93467866:-	UUCAUGUUGAUGAUAUACA	mode 1
chr11:93469490:93469508:-	UAUUGCUUAAUCCAUGAUU	mode 5
chr11:93469936:93469954:-	GAUUCUGUCAUCUCGAUGA	mode 5
chr11:93470424:93470442:-	AAAAUCUCGACAUACUUAU	mode 5
chr11:93470432:93470450:-	UUAAAAAUAAAAUCUCGAC	mode 6
chr11:93471681:93471699:-	GAAGAUGAAAUUAAUUUUU	mode 4
chr11:93472514:93472532:-	AGCUUUGUCAUAUUUACUA	mode 1
chr11:93526848:93526866:+	AAUAUGUUAACUGUUUUAU	mode 1
chr11:93529538:93529556:+	AGGUUAUUUACAUAUGUCC	mode 1
chr11:93540650:93540668:+	ACAUCUCUGAUUUUUAGUA	mode 4
chr11:93542842:93542860:+	UCUCUGCUGACUGUCAGUC	mode 1
chr11:93542848:93542866:+	CUGACUGUCAGUCAAGUGU	mode 6
chr11:93544988:93545006:+	AGUGUAUUGAUAUUUUGGU	mode 1
chr11:94163176:94163194:-	AUGUAGUUCAUUGUGUUUG	mode 4
chr11:94179070:94179088:-	UGUACAUUGACUGUUCAUU	mode 4
chr11:94180629:94180647:-	CGUUAUCUCAUUGUGUGUA	mode 4
chr11:94192761:94192779:-	UAUUUCUGCAUCCAGUGAU	mode 2
chr11:94212059:94212077:-	UACACACUAACAUUCUUUG	mode 1
chr11:9431444:9431462:+	UUUUUCCUUACUGUUUUUU	mode 1
chr11:9435764:9435782:+	UAAAUUCUUACAGAAUUAG	mode 1
chr11:9438578:9438596:+	GAAAUAUUAAUUCUUGACU	mode 1
chr11:9441930:9441948:+	CUAUCAUUAAAUAAGUGUC	mode 2
chr11:9445282:9445300:+	UGAAAACUGAUGGUUAUUG	mode 1
chr11:9445288:9445306:+	CUGAUGGUUAUUGUUUUCU	mode 4
chr11:9446423:9446441:+	UUAAUGUUUAUUGUCUUAA	mode 1
chr11:9450049:9450067:+	UGGAACUGUAUCAAAAUAA	mode 5
chr11:9450058:9450076:+	AUCAAAAUAACUGUUGUUU	mode 4
chr11:9450543:9450561:+	GGUAUCUACAGUAACUCAC	mode 5
chr11:9450547:9450565:+	UCUACAGUAACUCACUGUG	mode 5
chr11:9450551:9450569:+	CAGUAACUCACUGUGUUUU	mode 1
chr11:9451183:9451201:+	AGGGGUUUUACGCAAGUUU	mode 6
chr11:9451187:9451205:+	GUUUUACGCAAGUUUUUUA	mode 1
chr11:9452386:9452404:+	CAGUGACAAACUUGAGUUA	mode 1
chr11:9455077:9455095:+	UAGGCUGUAACUGCAUAUG	mode 4
chr11:9455082:9455100:+	UGUAACUGCAUAUGAUUUU	mode 6
chr11:9455237:9455255:+	AUUUUCCUAAUGACUUAGU	mode 1
chr11:9456449:9456467:+	AGAUGUGUAACCGAUGUUU	mode 5
chr11:94564576:94564594:+	UCCAUAUACAUUUCUUUGU	mode 1
chr11:94564587:94564605:+	UUCUUUGUAAUCAUUUCCU	mode 2
chr11:9457781:9457799:+	UAAAGCCUUACUGCAAUUU	mode 4
chr11:94592657:94592675:+	UUGAGCAUCAAGAUUUUUU	mode 4
chr11:9459265:9459283:+	UAUAGUCUUAGAAUAUCUU	mode 6
chr11:94603823:94603841:+	GGGCAGCUGAUGUUUCCCC	mode 6
chr11:9463581:9463599:+	GCCUCUCUUAUUCAUGUUG	mode 5
chr11:9463585:9463603:+	CUCUUAUUCAUGUUGUUUU	mode 1
chr11:94696697:94696715:-	CAUUUUCAGACGUUCUGUU	mode 1
chr11:94703279:94703297:-	UUCCCUCCAAUCUUCUGGG	mode 5
chr11:94704247:94704265:-	GUUUUACUAAGUUAAAUGA	mode 2
chr11:94704673:94704691:-	GUUUAAGUAACAUUUUUGC	mode 1
chr11:94705372:94705390:-	UUGGAAAUAACUUGAUUAU	mode 1
chr11:94917772:94917790:-	AUAGCACCCAACAUUAUCU	mode 2
chr11:9549039:9549057:+	UGAAUUGUUAGCGUUUGAU	mode 2
chr11:9549047:9549065:+	UAGCGUUUGAUGUGUGUGU	mode 5
chr11:95509205:95509223:-	CAAAUAUAUACAUAUAUUU	mode 1
chr11:95512143:95512161:-	UUCUACUUCAUUUAACUGU	mode 6
chr11:95512312:95512330:-	UUAAAGCUAAUACUGAAUU	mode 6
chr11:95512865:95512883:-	CUCUAACUAUUCUUAUUAA	mode 2
chr11:95513111:95513129:-	AUAAAUGUCAUUAUUAGAU	mode 4
chr11:95516446:95516464:-	UAUGGGUACAUUUAAUUUA	mode 5
chr11:95521741:95521759:-	AAGAUACUGACUAAUGUAU	mode 1
chr11:95528642:95528660:+	UCAAUCUUAAUAGCUGUUA	mode 4
chr11:95546593:95546611:+	GGUGAGUUGAUUUCUGCUU	mode 4
chr11:95550913:95550931:+	UGUCAAAUUAUCAAGCCGU	mode 2
chr11:95551950:95551968:+	AGAUUUUUCACCUUUAUCC	mode 1
chr11:95555628:95555646:+	UAAAAUAAAAUUGUUUUCC	mode 4
chr11:95564138:95564156:+	AAUAUUUUCAUUAAAUUCU	mode 4
chr11:95569500:95569518:-	AGAAUCUUUACCUAUUUUU	mode 5
chr11:95571392:95571410:-	AAUGUCUUAAUUUAUGUGU	mode 5
chr11:95581085:95581103:-	CAUUCAUUUAUGAUUUUCC	mode 1
chr11:95583048:95583066:-	AAGUAUGUAAAAGGUGUGU	mode 5
chr11:95590812:95590830:-	UUAGCUCUUACCAUUGUUU	mode 4
chr11:95595546:95595564:-	UGUAUAGUAAACUGUGGAC	mode 5
chr11:95620864:95620882:-	UCAUAGCUAAUAAAUUCUA	mode 1
chr11:95826713:95826731:-	AUUGGAUUCAUAUUUCUUA	mode 6
chr11:9597744:9597762:+	GAUAUAUUGAUAGAAAAAU	mode 1
chr11:9598650:9598668:+	AAAUUAUUUACCAUUCUAU	mode 1
chr11:9598662:9598680:+	AUUCUAUUAAUCUCAAAUU	mode 2
chr11:9607954:9607972:+	ACCAUGUUUACAUUCCUUU	mode 1
chr11:9609960:9609978:+	CUAGGAAUAAUACCUUGUU	mode 4
chr11:96123607:96123625:+	UGUUCUCUCAAACUUCCUC	mode 6
chr11:972018:972036:+	UGGAUUGUCAUGAGCUUUC	mode 5
chr11:9754023:9754041:+	CAAAGAAUAAAUAAUAUCU	mode 5
chr11:9759713:9759731:+	UCUACUCUAACACCUGCUU	mode 1
chr11:9802074:9802092:-	CUCUGGUUCACUGUCAUUU	mode 4
chr11:9809303:9809321:-	GAAAUACUGAUCAGAAAAC	mode 2
chr11:9867314:9867332:-	GAAAUCCUUAAUGCUUCUU	mode 2
chr11:986741:986759:+	CACUUGCUGAGGAAACCCC	mode 1
chr11:986755:986773:+	ACCCCACCCACUUCCCCUC	mode 1
chr11:9871787:9871805:-	UAGUCAAUCAAUCAAUCAA	mode 6
chr11:9874313:9874331:-	UGUUCUUUCAUUUUGAAUA	mode 4
chr11:992475:992493:+	CCGGCCCUCAGCAGCCUGU	mode 5
chr11:993257:993275:+	CCCCGGCUCAUUGUUUGUG	mode 4
chr11:993711:993729:+	GAGGGGACGACGGUGUCCC	mode 4
chr11:9983667:9983685:-	CAUUUGGUCAUUUGUACCU	mode 5
chr12:100433580:100433598:-	UGUUAUCUGAGCAUGUUAU	mode 2
chr12:100441437:100441455:-	AAUGAAGUAACAUGUCAAU	mode 1
chr12:100444112:100444130:-	GGCAUACUAAUAUUAUUUA	mode 1
chr12:100453326:100453344:-	AGUUGGAUGAGAUUAAUUU	mode 6
chr12:100492343:100492361:-	AGUUUUGUCAUUAGUGUAU	mode 4
chr12:1005207:1005225:+	AAGUUUUUAAUCUUUGUCC	mode 2
chr12:100560453:100560471:-	GAGGCCCUUACUGUCUGCU	mode 4
chr12:100564458:100564476:-	UUGGGCCCCAUCUGAACCU	mode 5
chr12:100567487:100567505:-	UCAUUAAUCAUCAAGCGUG	mode 2
chr12:100613737:100613755:+	GAUUUUCUAAUGCCUUUUU	mode 1
chr12:100617525:100617543:+	UGUAAAAUCAUCUGGGUUC	mode 5
chr12:1006600:1006618:+	AAGAGGAUUAUGGUAUUUU	mode 6
chr12:1006605:1006623:+	GAUUAUGGUAUUUUGAAUU	mode 4
chr12:1006611:1006629:+	GGUAUUUUGAAUUAUGUUU	mode 5
chr12:100706173:100706191:+	UUUGAAGUAACCCAUGUAA	mode 5
chr12:100708233:100708251:+	AUUUAUCAAAAUACUUUAU	mode 4
chr12:100722937:100722955:+	AUGGUGUUAACUUAUAAAA	mode 1
chr12:1009611:1009629:+	UGUUUCCUCAUGCCACUUU	mode 6
chr12:100986092:100986110:+	AAGAAACUUACCUUAUUUC	mode 1
chr12:101017300:101017318:+	CAGUAUUACAGCUUUACUU	mode 5
chr12:101680064:101680082:+	AUCCACAUGAUCAGUUGCU	mode 5
chr12:101680067:101680085:+	CACAUGAUCAGUUGCUUCU	mode 5
chr12:101686909:101686927:+	UGUGUACUUACAUUAAUAU	mode 1
chr12:101689218:101689236:+	UAUCUGUUAAUAAGUGUGA	mode 1
chr12:101696187:101696205:+	AAAUAAGUAAUGUGGUUUC	mode 6
chr12:101705786:101705804:+	GUGGUUAUGACAACUUUCU	mode 4
chr12:101714598:101714616:+	ACUUCAUUAAUUCUGUAAA	mode 6
chr12:101715247:101715265:+	AAAGUGGUGAUUUGUGCUG	mode 5
chr12:101728157:101728175:+	AUUUGGUAUAUGUAUUUGG	mode 5
chr12:101731798:101731816:+	AAGAUGAUUACUACAAUGU	mode 4
chr12:101738336:101738354:+	CAGAGAAUAAUUUCUUUUU	mode 4
chr12:101739288:101739306:+	UUCUUUUUAAAAUAAAAUG	mode 5
chr12:101745798:101745816:+	UUGUUCUGCAUUGAUGUUC	mode 1
chr12:101750303:101750321:+	UUUUAGCUUAACCUAAAUU	mode 2
chr12:101750664:101750682:+	GUUUAUUUGAUUAGUCAUU	mode 4
chr12:101750671:101750689:+	UGAUUAGUCAUUUUUCAAC	mode 6
chr12:101757317:101757335:+	GUGCAUAUAAUUGCCAUUU	mode 4
chr12:101760286:101760304:+	AUGCAGCUGACAGUGUUCU	mode 1
chr12:101761600:101761618:+	GGGCAACUAAUGUGAAAUA	mode 1
chr12:1017609:1017627:+	CCAGACUUGACACGUGGUG	mode 1
chr12:101763456:101763474:+	GGUCACAUCACAAGUUGGU	mode 4
chr12:101766630:101766648:+	CAAAUAAUCAUCUGUGUGA	mode 5
chr12:101767142:101767160:+	AAGAUACUAACAAAUCCAC	mode 1
chr12:101768549:101768567:+	GUUCUCUUGACAUUGUCUU	mode 1
chr12:101773112:101773130:+	CCAUGUGACAUCCACAAAU	mode 5
chr12:101777285:101777303:+	AGUCUUUCAAAUGAAAAAA	mode 2
chr12:101779327:101779345:+	CUGUCUCUGAUCAUUACUC	mode 2
chr12:101789463:101789481:-	AAUUUUAUAAAACAGUUCA	mode 6
chr12:102110471:102110489:+	AAACACCUUAUCUAUUCUU	mode 5
chr12:102117464:102117482:+	UUAAUAGUAAAAUUAUUUU	mode 6
chr12:102151455:102151473:-	UCUGAUGUGAUAUCUGAUC	mode 4
chr12:102153940:102153958:-	AUGCGCAUAACAGAUUUAU	mode 4
chr12:102163991:102164009:-	CUCUCAUUCACUCUCUUUU	mode 1
chr12:102164376:102164394:-	CACAUCUUCAUAUGCCAAG	mode 5
chr12:102180015:102180033:-	AAGAAUGUAAUUGUAAGCA	mode 4
chr12:1022634:1022652:-	GGCAGCUACAUUUAAGCCA	mode 5
chr12:1023306:1023324:-	UAUUUGCUGAUGACGCACU	mode 1
chr12:1023720:1023738:-	GUGAUGAUGACUUGUCCUU	mode 1
chr12:1023726:1023744:-	AGUGAUGUGAUGAUGACUU	mode 4
chr12:102455141:102455159:-	CCUGUAUGAACCAUGUUUG	mode 1
chr12:102470642:102470660:-	ACAUAAUUCAUAAAAUGCA	mode 1
chr12:102512377:102512395:-	ACCAUUGUAAUUGUACCUG	mode 6
chr12:102512386:102512404:-	AACAUAUUGACCAUUGUAA	mode 1
chr12:102517630:102517648:+	GAUACUUUAACUUUGUAUU	mode 4
chr12:102558186:102558204:+	AAGAAAUUAACUGAAUAUU	mode 1
chr12:102559467:102559485:+	AAUCACUGGACAUAACUUA	mode 6
chr12:1034715:1034733:-	CAAUUCUUAACCCUGUUUC	mode 6
chr12:10367230:10367248:+	CAUUGACUUACUUCCUUAC	mode 1
chr12:1039336:1039354:-	AAGGAAUUAACACAGCUUU	mode 6
chr12:104171886:104171904:-	UUUUGAAUCAUUCUCUGUU	mode 6
chr12:104182714:104182732:-	CUCCAUGUCAUAAUGUUUC	mode 4
chr12:104187057:104187075:-	GUUAGACUAACCUGGCUGA	mode 1
chr12:104187313:104187331:-	AUCAUGCUGAAUCUGUGUG	mode 2
chr12:104190826:104190844:-	CUGUUUCUAAAGCAUUCCU	mode 1
chr12:104200174:104200192:-	ACAUUAUUUACAUGUGCAU	mode 1
chr12:104200724:104200742:-	UGUUGGCUAAAACCAGUUC	mode 6
chr12:104325263:104325281:+	GUGAUGUUGAAGAGUUUGC	mode 1
chr12:104326027:104326045:+	UAUUUGCUUACCUAACUGA	mode 1
chr12:104326568:104326586:+	GAUAGUCUAAGUGUAUUCC	mode 6
chr12:104331443:104331461:+	GUGUCUCUAAACAUCGAAU	mode 2
chr12:104332085:104332103:+	AUGAGUUUAACCAUAAUUC	mode 4
chr12:104335156:104335174:+	GUUUGAAUGACUAAGAUAC	mode 4
chr12:104336270:104336288:+	ACUUCUCUAAUCAGUUAUU	mode 2
chr12:104337478:104337496:+	UUGAUAUUAAUUUAUAUGA	mode 1
chr12:104340363:104340381:+	GUUUUGUUAAUGUUCAUUU	mode 1
chr12:104341055:104341073:+	AAGGCAUUAAUGGGCCCAU	mode 1
chr12:104350543:104350561:-	GAACUUCUGACACUGCCCC	mode 6
chr12:104373574:104373592:+	AUUUUCUGCAUUUCUGGAA	mode 4
chr12:104374631:104374649:+	UGCUUUUUAAGAUGAAAUG	mode 1
chr12:104374645:104374663:+	AAAUGUCUAAUUGUUUUGU	mode 4
chr12:104476230:104476248:+	AGUAAAAUGAAAUAAGCUA	mode 5
chr12:104489102:104489120:+	AUCAUAUUAAUAAUUACCU	mode 1
chr12:104492073:104492091:+	CGUAUAUUCAAUAAGAGUC	mode 2
chr12:104513569:104513587:-	UUUUCUUUAAUUCUGCUCA	mode 6
chr12:104517212:104517230:-	CUGUAAUUUACCUAUGAUU	mode 5
chr12:104682669:104682687:+	AAGCACCUUACACGCUCCG	mode 1
chr12:104703505:104703523:+	GCUAUUAUUACCAAAUUGU	mode 1
chr12:104705028:104705046:+	UUUAAGUUAAAUUAUUUUC	mode 5
chr12:104706991:104707009:+	UUCCAACUCACUUUAAUAA	mode 1
chr12:104713209:104713227:+	UGAUUACUUAAUAAGGUUU	mode 2
chr12:104714808:104714826:+	UAAUUAUUUAUAUAGGAAC	mode 1
chr12:104719080:104719098:+	CUUUAUUUCACAGUAAAAC	mode 4
chr12:104720096:104720114:+	UAGUCACUAAUAUAUUAAU	mode 1
chr12:104721254:104721272:+	UGGUAAUUAAUGAUGAUUU	mode 1
chr12:104725278:104725296:+	CCUAUUAUAACUCCUUACC	mode 4
chr12:104732883:104732901:+	CUUAAUUGCAUUAUUGUAU	mode 4
chr12:104742093:104742111:+	AGGCAUCUGAAGAUGUUGU	mode 6
chr12:105455547:105455565:-	UCAAUUUUUAUGCUUGUUU	mode 1
chr12:105455554:105455572:-	UCAAUCCUCAAUUUUUAUG	mode 2
chr12:105456823:105456841:-	UUUCUCCUGAUUUUACAAU	mode 6
chr12:105459149:105459167:-	AGGAGGCUCAGCCUGUAUU	mode 6
chr12:105504864:105504882:+	CUUGCACUUAUCACAUACU	mode 2
chr12:105514851:105514869:+	AUGAUAAUCAUUAAAGGUU	mode 1
chr12:105534039:105534057:+	GAUUGUCAGAAAAUUAUUU	mode 4
chr12:105534643:105534661:+	CAGAAACAAAUAGUUUUCC	mode 1
chr12:105534903:105534921:+	UUUGACUGCAACUUCUCUG	mode 5
chr12:105536198:105536216:+	UUUGGUGUGACUGAUUACU	mode 4
chr12:105536866:105536884:+	GUUUUUCUAAAUUCAUGUA	mode 2
chr12:105536871:105536889:+	UCUAAAUUCAUGUACAUUU	mode 5
chr12:105540788:105540806:+	UUGUUACUGAGCAUAAAUU	mode 2
chr12:105550977:105550995:+	CUUGACCUAAUAAAUGCCU	mode 1
chr12:105557855:105557873:+	UGUAAUUUAACCUUAGUUU	mode 6
chr12:105560595:105560613:+	UAAAAAUGAACAUAAAUAU	mode 1
chr12:105582238:105582256:-	GAGAUCCUGAGUGGAAAAU	mode 2
chr12:105589417:105589435:-	CACUUAAUUACUUAGACAC	mode 1
chr12:105591749:105591767:-	CUGGUACUAAUGGGCUUUU	mode 1
chr12:105601008:105601026:-	ACAGUAGACAACUUGAAGU	mode 2
chr12:105601818:105601836:-	UGGGUGUUCAGAUGUCUGU	mode 1
chr12:105610939:105610957:-	AUUCACUUAACACCUGCUU	mode 4
chr12:106717246:106717264:+	CACUUCUUAAUCAUCUCUC	mode 2
chr12:106824012:106824030:+	UGGGUUAGGAAUAGUCUUA	mode 4
chr12:106827465:106827483:+	UUCUGUCUUACCUGUUCUU	mode 5
chr12:106890497:106890515:+	GAGGUGCUCACUUAAUUUG	mode 1
chr12:106897821:106897839:+	AGAAUAAUAACACAUUUGU	mode 1
chr12:107350825:107350843:+	CUAUAUGUGAUUAUUUGCU	mode 4
chr12:107385801:107385819:-	UCAAGCUUUACCUAGUUUU	mode 5
chr12:107386832:107386850:-	UUUUAAGUAAUUUUACUGU	mode 6
chr12:107391858:107391876:-	UGCAAACUAAUUGGUUACU	mode 1
chr12:10744998:10745016:-	AGUCACCUGAUAUGUUUUG	mode 5
chr12:10749596:10749614:-	CUGGUGAUUAUUUUCCUUA	mode 5
chr12:10749599:10749617:-	CCCCUGGUGAUUAUUUUCC	mode 4
chr12:10762004:10762022:-	UUAAAACUGAUGAUUGCAU	mode 1
chr12:10763291:10763309:-	UAUAAAUUGAUUUUUUUCC	mode 1
chr12:10763296:10763314:-	GCUAUUAUAAAUUGAUUUU	mode 5
chr12:108091210:108091228:+	UGUGUAAUCAUACAUGCAU	mode 1
chr12:108096681:108096699:+	GAUUACCUGAUUGGAUUCU	mode 4
chr12:108097418:108097436:+	AGCAAACCAACAGAGAUCU	mode 1
chr12:108098383:108098401:+	AAAACCCUAACUUUGCCUG	mode 6
chr12:108133347:108133365:-	GUUUUCUUCACGGUGUAAU	mode 1
chr12:108136148:108136166:-	UCAAAAUUAAUGUGCUUGA	mode 5
chr12:108137077:108137095:-	GUGCAUUUGACAUGUGUGC	mode 5
chr12:108147900:108147918:-	UUUUAACUGAGAAAAAAAA	mode 1
chr12:10853969:10853987:-	CUUUAUCUGAUUUAUGGCU	mode 5
chr12:10856764:10856782:-	GUGACACUCACUGUCAGCU	mode 1
chr12:10862729:10862747:-	CUUCUUCUGAAUCUCUGUU	mode 2
chr12:10865955:10865973:-	UUCUUUUUAAUUUUGAGGC	mode 1
chr12:10870737:10870755:-	CUACCUUUAAUUGUGAGCU	mode 4
chr12:108917423:108917441:-	AAAAGGUCCAUUCAGUGUU	mode 6
chr12:108918302:108918320:-	CGGGAUCUGACUUGGUUCU	mode 1
chr12:108919409:108919427:-	CCUCGAAUCAUGGUUUUUC	mode 4
chr12:108920353:108920371:-	UAACAGUUAACCAUGGCUA	mode 4
chr12:108920360:108920378:-	AGAGAAGUAACAGUUAACC	mode 4
chr12:108924096:108924114:-	CGAUGCAUCAUCUUCCCAC	mode 5
chr12:108924099:108924117:-	CAGCGAUGCAUCAUCUUCC	mode 2
chr12:108924106:108924124:-	CCACAUCCAGCGAUGCAUC	mode 4
chr12:108924111:108924129:-	AAUUGCCACAUCCAGCGAU	mode 6
chr12:108925074:108925092:-	UAAAGAGUGAAAGUUUUGC	mode 6
chr12:108926123:108926141:-	GGUGGCAGCAACUUUUUGU	mode 5
chr12:108930578:108930596:-	GGUUUCCUAAAGCCUUUUU	mode 1
chr12:108931390:108931408:-	GAAUUGGUAACAAAUCCUG	mode 1
chr12:108931992:108932010:-	AAUUUCCUAACUCUGGAAU	mode 1
chr12:108936936:108936954:-	ACGGGGCUGAAUCCAUCUU	mode 6
chr12:108958015:108958033:+	UAGAGAGUGAACAUGAUUU	mode 2
chr12:108959061:108959079:+	CCAGGACUCACCACUUAAC	mode 1
chr12:109030137:109030155:+	CAAAGACUCAAAGUGAAUA	mode 1
chr12:109041315:109041333:-	AUUUUAAUCACUGCCUCCU	mode 4
chr12:109046208:109046226:-	AUCAGACACAGACUUGUCU	mode 1
chr12:109052712:109052730:-	AAUCUUCUAAUCUCUGAUG	mode 2
chr12:109196163:109196181:-	GUGACACUCACAGGAGCUU	mode 1
chr12:109198982:109199000:-	CUUUAACAAAUCACUUUUC	mode 2
chr12:109200179:109200197:-	GCUCUCCUAAACGUCAUUU	mode 2
chr12:109246468:109246486:-	UGUGGUGUGAUAUUCUCUU	mode 5
chr12:109511206:109511224:+	CUAAAAGUGACAUAUCAAA	mode 5
chr12:109520435:109520453:+	CAUUGCUGCAGAGAAAUGU	mode 5
chr12:109522726:109522744:+	UUUUCAUUGACUCGGGCCU	mode 1
chr12:109530609:109530627:-	UCGCCACUGACGUCCCUUC	mode 1
chr12:109530755:109530773:-	CCGGCUUUAACAUCUUCUG	mode 4
chr12:109536962:109536980:+	CUGAUUUUAAGUCUAGUUU	mode 6
chr12:109540596:109540614:+	AUUAUGCUUAAGAUUCUGU	mode 1
chr12:109894133:109894151:-	CUUGUGGUCACCGUAUCAA	mode 1
chr12:109895511:109895529:-	UGCCAAGUAACUCUCUUCU	mode 4
chr12:109926343:109926361:+	UGUGUCUUAAUCUUGCUGU	mode 6
chr12:109927697:109927715:+	UUUGUUCUCACUGUUUUCU	mode 1
chr12:109928818:109928836:+	CAUCCUCUGACCAAUUAAA	mode 5
chr12:109936003:109936021:+	CAGUUUCUGAUUUAACGGU	mode 1
chr12:109937411:109937429:+	AUCACACUCAGCCUUCUCU	mode 2
chr12:109939137:109939155:+	AUGGAACUGACAGACCAGG	mode 1
chr12:109940794:109940812:+	CUGCUGCUCACAUGUCUUC	mode 1
chr12:109948115:109948133:+	CCUCCUCUGACUUUCCUGU	mode 4
chr12:109955653:109955671:+	UUCCUCCUCACGUGUCUUC	mode 1
chr12:109961744:109961762:+	UCCUGGCUGAUGGACAGCU	mode 1
chr12:109968319:109968337:+	ACAUUGCUGAGCCCAGGUC	mode 2
chr12:109971243:109971261:+	UCCCCACUGACCCUGCUUU	mode 6
chr12:109994968:109994986:-	UCAUUUCAAACCAUUCUGU	mode 1
chr12:109994975:109994993:-	UGAUCUCUCAUUUCAAACC	mode 4
chr12:109998921:109998939:-	UGCUCAGGCAAUGUCCCUU	mode 4
chr12:109998925:109998943:-	ACCCUGCUCAGGCAAUGUC	mode 1
chr12:109999345:109999363:-	GAUGGCCUCAUGGCAGUUC	mode 4
chr12:109999673:109999691:-	UAGAUCUUGACUGUCACUU	mode 4
chr12:10999988:11000006:-	ACUGAGCUCAUGCAUUCUU	mode 1
chr12:10999993:11000011:-	UCUUCACUGAGCUCAUGCA	mode 2
chr12:110009535:110009553:-	UCCCCACUCACCAGAUACU	mode 1
chr12:110013763:110013781:+	CUCACCCUCAGGCUUAUUG	mode 6
chr12:110013769:110013787:+	CUCAGGCUUAUUGCUUUUG	mode 4
chr12:110029009:110029027:+	CCAGGCCUCACCAGCCGUU	mode 5
chr12:110032800:110032818:+	CCAAGUGGGAACAGAUGGA	mode 5
chr12:11033674:11033692:-	UUGUCUGUAAUCUUCCUUG	mode 5
chr12:110341707:110341725:+	GCAUGAUUGAUUCAGGCAG	mode 1
chr12:110341711:110341729:+	GAUUGAUUCAGGCAGGCCC	mode 6
chr12:110342499:110342517:+	UGAAAAAUGACAUCAGGCU	mode 4
chr12:110346353:110346371:+	UCAGAUCUCAGUCGAGCUU	mode 6
chr12:110346638:110346656:+	GAGAUACUGAAGGCAGCCC	mode 1
chr12:110350755:110350773:+	GCGGGGAGGAGCCUGCUGU	mode 6
chr12:110352207:110352225:+	GUCAACCUCAAAGCUGCCC	mode 4
chr12:110353179:110353197:+	GGGGUGGUGACUUUGCUCU	mode 6
chr12:110354357:110354375:+	GCUGAUCUGAUCACUCUUA	mode 4
chr12:11035718:11035736:-	CAGGAAGUAACUUUUCCCA	mode 4
chr12:110376381:110376399:-	UUUAACUGCAUCUUUAAUG	mode 5
chr12:110383170:110383188:-	AUUUUCCCGAGUGUGUUUC	mode 2
chr12:110399205:110399223:-	ACAGGCGUGAUGAGGUUUG	mode 4
chr12:110399520:110399538:-	CUGGCAUUAAUCAUUGUCC	mode 2
chr12:110403396:110403414:-	UAUUUGCUUAUUAGCUUUG	mode 1
chr12:110450894:110450912:+	AGUAUGAGAAUUAAAUUUC	mode 4
chr12:110454154:110454172:+	CCAAGGGUAAUCUGUUUUA	mode 5
chr12:110456118:110456136:+	GUUUUUCUCAGUAGUACAC	mode 2
chr12:110461807:110461825:+	GCAUAUUGUACAUGUAGAA	mode 5
chr12:110463498:110463516:+	GGAGUUUUGAUUCCCUGUG	mode 4
chr12:110463510:110463528:+	CCCUGUGUCACUGUUUUCU	mode 4
chr12:110468415:110468433:+	AGUUUACUUAUAAAAGUUU	mode 1
chr12:110475124:110475142:+	AUAGUAGUGACUCUCCCUU	mode 6
chr12:110565126:110565144:+	CCAGUAUUAAGGAUUUUUU	mode 1
chr12:110565815:110565833:+	ACAACAAUAACAUGUUUUU	mode 1
chr12:110566708:110566726:+	UUACCGUUAAGUGCGUGUG	mode 4
chr12:110573095:110573113:+	CUGACAGUAACAUGUACUA	mode 1
chr12:110720330:110720348:+	GAAGUGCUAAAAUGUCUCU	mode 1
chr12:110734368:110734386:+	CAGGUCUUUACUACUCUUC	mode 4
chr12:110764153:110764171:+	GGGUCGCAGAGAUCUGUUU	mode 1
chr12:110765325:110765343:+	CAUCUUGUGACCAGUUCUC	mode 5
chr12:110771757:110771775:+	GAUAAAUUUAUCUGUGUAC	mode 5
chr12:110777048:110777066:+	UUGCCACCCAGUAGUAUCC	mode 2
chr12:110777051:110777069:+	CCACCCAGUAGUAUCCAUA	mode 4
chr12:110778430:110778448:+	GCCACUUUUAUUUAAAGUG	mode 5
chr12:110778434:110778452:+	CUUUUAUUUAAAGUGAUGC	mode 1
chr12:110779999:110780017:+	AGUUGGCUGACCCAACCAU	mode 6
chr12:110780988:110781006:+	CCAGAAGUCAUUUGGGCUC	mode 5
chr12:110782656:110782674:+	GGCAAGUGCAUCAGCAUCA	mode 5
chr12:110782659:110782677:+	AAGUGCAUCAGCAUCACUG	mode 5
chr12:110782662:110782680:+	UGCAUCAGCAUCACUGUGU	mode 4
chr12:110783017:110783035:+	ACUGGGCUGAUAGGAAUUU	mode 1
chr12:110783746:110783764:+	GCCACUGUGACACGUGCCU	mode 1
chr12:110812159:110812177:-	CAGAGAUUCAGGCCUCUCC	mode 6
chr12:110815433:110815451:-	AAUGUCUUCACGUGUUUUA	mode 1
chr12:110815442:110815460:-	AUGGCAUUGAAUGUCUUCA	mode 2
chr12:110819787:110819805:-	UCUUGGAUAACUUCUGGGG	mode 4
chr12:110825719:110825737:-	UCGUGCCUUACUUUCUUUC	mode 4
chr12:110826450:110826468:-	UAUACGCUUAUUUUGCUAU	mode 6
chr12:110833042:110833060:-	UAACGUUUCAAAGAAAUAU	mode 5
chr12:110873050:110873068:-	UGUAAUUUGACCCCGCUGU	mode 6
chr12:110874031:110874049:-	UAUUUGCAAAUACAGUUUU	mode 1
chr12:110883397:110883415:-	GCCACAGUGACAUUUGCUC	mode 1
chr12:110910852:110910870:+	AUAUUAUUUAUAUGCUUUA	mode 1
chr12:110929941:110929959:-	AAAACACUGACAUUAUUUA	mode 1
chr12:110937411:110937429:-	UUUCUUUUAACAUUGGUCA	mode 1
chr12:110974914:110974932:-	AAUAUACUGAUAGGUUCUC	mode 1
chr12:110977770:110977788:-	GCCUUCUUAACUUUGUCCC	mode 1
chr12:111078795:111078813:+	AACAGGUAUAUUUGGAGUA	mode 5
chr12:111080032:111080050:+	UGUCCCUUAACUGUCUGUG	mode 4
chr12:111158986:111159004:-	UAUUUCCUAAAUUAACUGU	mode 2
chr12:111160090:111160108:-	CACCUAUUUAUAUUGAAAA	mode 1
chr12:111168574:111168592:-	CACUGUGUAACAAAAUUCU	mode 4
chr12:111885098:111885116:+	CCCCCUGCGACCACCAUCA	mode 4
chr12:111885746:111885764:+	UCAAGACUGAUGGUGUGGU	mode 1
chr12:111890658:111890676:-	UUCUGUUUCAAUGUUCGCU	mode 4
chr12:111895178:111895196:-	GUUGUGUACAUGCUCCUUU	mode 6
chr12:111923155:111923173:-	AGGUGCCUAAUGUUAAUUU	mode 6
chr12:111923685:111923703:-	CUUGAGAUAAUUGAAUUUA	mode 4
chr12:111924642:111924660:-	GUAGAUUUCACUGGCCUUU	mode 4
chr12:111947433:111947451:-	UGUGUCUUAACAGUUCUUA	mode 1
chr12:111948403:111948421:-	GAGAAUGUAAUAAAUACAU	mode 4
chr12:111954189:111954207:-	UUAGUUUUUAUACUUUCCU	mode 6
chr12:111956246:111956264:-	AAUAAAAUGAUUUAGAGGA	mode 5
chr12:111990795:111990813:-	GUUUCUUUGAUAAAUAAAU	mode 4
chr12:111992040:111992058:-	UAAUUUCUAAUAGUUUUUU	mode 1
chr12:111993740:111993758:-	UUGAAUUUAAUAAAAAUAA	mode 4
chr12:112093481:112093499:-	CAGUGACUUACAUUUUGGU	mode 1
chr12:112097165:112097183:-	AUUUAACUAAUUAAGAUCU	mode 1
chr12:112130466:112130484:+	AGGCAAGUAACGCCCUGUG	mode 4
chr12:112174598:112174616:+	CAGUGACUACCCAUGAAUG	mode 3
chr12:112183919:112183937:+	GGUUUCCUGACUUAUUUUC	mode 1
chr12:112184818:112184836:+	AUGACAGUCAUGGUCACGC	mode 4
chr12:112185067:112185085:+	GCGUCUCUGACUGGAAUAU	mode 4
chr12:112186077:112186095:+	CCUGGUGUCAGAUGAUGGG	mode 6
chr12:112186082:112186100:+	UGUCAGAUGAUGGGGUCUG	mode 1
chr12:112186944:112186962:+	CUAUUGCUCACAGUGAUCG	mode 1
chr12:112223044:112223062:+	UCUCUGCUGACCUUGUUUU	mode 1
chr12:112230357:112230375:+	CUCCUCCUCACUGUCACCU	mode 1
chr12:112277828:112277846:-	UAAAAUUUAAGUGUGGCUC	mode 4
chr12:112303910:112303928:+	UUCAUUCUAACAUAUAUGA	mode 1
chr12:112308850:112308868:+	GCACUCUGGAGCAGUGACU	mode 2
chr12:112308853:112308871:+	CUCUGGAGCAGUGACUCCU	mode 5
chr12:112308857:112308875:+	GGAGCAGUGACUCCUUUUU	mode 4
chr12:112321353:112321371:+	CUGUGAGUGACCAUUUUCU	mode 4
chr12:112326646:112326664:+	UGGGGUCUCACGUUGUCAU	mode 6
chr12:112330738:112330756:+	UGAGGACUGACCUUGUUCU	mode 1
chr12:112369644:112369662:-	AUGGGCUGCAUCACCCCUU	mode 4
chr12:112459909:112459927:+	GAGUUCCUUAUGGUCUUGC	mode 1
chr12:112471199:112471217:-	UAAUGUUUCAACUCUUUUU	mode 5
chr12:112477163:112477181:-	GUAAUCCUUAUUGGUGAAU	mode 1
chr12:112481033:112481051:-	AUUUAAAAGAGCAUUAUUU	mode 2
chr12:112485610:112485628:-	AUUAAAAUAAUAUGUGGAU	mode 5
chr12:112486261:112486279:-	AUUUAUACCAAGGUGAUGU	mode 6
chr12:112487457:112487475:-	UGCAGGAUCACAAGUAAUC	mode 4
chr12:112491489:112491507:-	GUAAGUAUAACAUGUCUUU	mode 5
chr12:112498182:112498200:-	CAAAUGUUAAAAUAGAUAU	mode 1
chr12:112499215:112499233:-	UGUGUUUUGAGACCUUUGC	mode 6
chr12:112506816:112506834:-	UCAUGAGUAAUAAAGUGAU	mode 1
chr12:112512604:112512622:-	AGAUCUGUCACAACUUGGG	mode 4
chr12:112516084:112516102:-	AGAGGUUGCACUUCUUGUU	mode 4
chr12:112516093:112516111:-	AAAAGUUUCAGAGGUUGCA	mode 5
chr12:112516558:112516576:-	UUAGAAUGAAACAUUAUUU	mode 2
chr12:112579858:112579876:+	UGUAUCCUGAAUGUUGGUU	mode 2
chr12:112585834:112585852:+	UAACCUCUGAUUCUUGUUU	mode 4
chr12:112590195:112590213:+	CACUUCAGGAGCUAGUUUC	mode 5
chr12:112590207:112590225:+	UAGUUUCUAAUUGUUUUCU	mode 1
chr12:112590500:112590518:+	UUUUAUGUAAAGCUUCGUU	mode 6
chr12:112600340:112600358:-	AACCCUCUGAUGCUGGCUC	mode 6
chr12:112601082:112601100:-	GGGCUCCUGACACCUGGAC	mode 1
chr12:112605353:112605371:-	GGUCACCUCAUGCCCACCU	mode 1
chr12:112605734:112605752:-	CAGGUGCCCAUGUGUCUCG	mode 1
chr12:112608278:112608296:-	CAAAGCCCCACCCAAGCCU	mode 1
chr12:112613675:112613693:-	AGAUUCCUCACACUGAACC	mode 1
chr12:112617228:112617246:-	UGCAUGUUCACGGCAGAAU	mode 1
chr12:112621083:112621101:-	CAAAUCCUGACCCUGUUCU	mode 1
chr12:112630585:112630603:-	CCUGUAUUAACACCCACCC	mode 1
chr12:112631005:112631023:-	GCUUUCCUUAUUCAGUGUC	mode 1
chr12:112632881:112632899:-	GAGUAUCUCACCCACCUUU	mode 5
chr12:112641594:112641612:-	UUUUUCCUGAAAAACUUCU	mode 1
chr12:112642442:112642460:-	UGGGGAGUUACCCUGUGCU	mode 6
chr12:112648073:112648091:-	GUCUUUCCAAAUCCUUCAU	mode 2
chr12:112650490:112650508:-	AAUUUACUUAAUAAAAGGG	mode 2
chr12:112655020:112655038:-	UGCAGUUCUACUGAAUAUG	mode 4
chr12:112664589:112664607:-	UGAACACUGAUGACUUUGA	mode 1
chr12:112666098:112666116:-	UAUAAACUAACUACUUGAA	mode 4
chr12:112669532:112669550:-	AAUCUUCUCAGCGUCUUCA	mode 2
chr12:112673086:112673104:-	GUUUUCCUGAAUGAGCUUU	mode 2
chr12:112684896:112684914:-	GAACAACUCAAUGCACAUC	mode 2
chr12:112685367:112685385:-	AGAUUCUGCAUACCAUCUU	mode 6
chr12:112686330:112686348:-	AUAUAUCUGACUGAUUUCC	mode 4
chr12:112688197:112688215:-	GAGGAAGUGAAGAGCCUCU	mode 5
chr12:112688961:112688979:-	UGUACACUGACCAGUGUGG	mode 1
chr12:112703126:112703144:-	UAAACCAUCAAUAUUUUAU	mode 4
chr12:112703800:112703818:-	GGGUAGUUGAUGGAGCUUU	mode 1
chr12:112707667:112707685:-	CAUUUUUAGAUAGACUCCU	mode 1
chr12:112746712:112746730:-	AGGUGAUUCAGCCUGUGCU	mode 6
chr12:112750976:112750994:-	GAUUGUCUCAGUGUCUUUG	mode 4
chr12:112843197:112843215:-	CCUGUUUUAAAAUGUUUGA	mode 5
chr12:112843852:112843870:-	UCCUUGCUAAAUUAAUUUU	mode 2
chr12:112844160:112844178:-	AGAAAACUAAUUAUUUUCU	mode 4
chr12:112844714:112844732:-	GCUUAUUUAAAUAAGUUGG	mode 4
chr12:112846486:112846504:-	GACUGGUGAAAUGCCUUUU	mode 4
chr12:112846494:112846512:-	AGAGAGAUGACUGGUGAAA	mode 4
chr12:112884051:112884069:+	UUAUUACUUACUUUGUCUU	mode 1
chr12:112888067:112888085:+	ACUGGUGUAACUCUUUAUU	mode 4
chr12:112892325:112892343:+	AUAAAGGUAACAAAUAAUA	mode 4
chr12:112892332:112892350:+	UAACAAAUAAUAAAUGUCA	mode 1
chr12:112915423:112915441:+	ACUUAUGUGACCGUGGUCU	mode 4
chr12:112926783:112926801:+	UGGCUCUGCAGUUUCUCUU	mode 5
chr12:112926794:112926812:+	UUUCUCUUUAUUCUUCAUG	mode 6
chr12:112926801:112926819:+	UUAUUCUUCAUGAUGUUUC	mode 1
chr12:112943592:112943610:+	AUGUUCCUUAAAAACUCUU	mode 1
chr12:113596931:113596949:-	CAACAGCUGAGCUCCCUGA	mode 5
chr12:113599809:113599827:-	GCCGUCCCAACUCCCUCUC	mode 1
chr12:113599819:113599837:-	CUCCACGGCAGCCGUCCCA	mode 5
chr12:113601099:113601117:-	GCAGGCAUGACACUGGGCC	mode 6
chr12:113602106:113602124:-	CCAGUGGGCAAAGGACUGG	mode 6
chr12:113610387:113610405:-	CUCCUUCUCACUUUGCUAC	mode 1
chr12:113612980:113612998:-	CCCCCUCUGACCCAGUCCU	mode 1
chr12:113616841:113616859:-	CCCUCUCUCAAUCACUUUC	mode 5
chr12:113617157:113617175:-	GAGGAGCUGACCUUGACUU	mode 1
chr12:113617822:113617840:-	GGCCCCCUGACCGUUUCAU	mode 1
chr12:113623958:113623976:+	UCUGGACUCAGAUUUCACU	mode 6
chr12:113623965:113623983:+	UCAGAUUUCACUUCCACCG	mode 4
chr12:113664487:113664505:+	UGUAUUUUAAUAAUUAUCU	mode 1
chr12:113706511:113706529:+	CAGGGGCUGACGGUGCUCC	mode 1
chr12:113707532:113707550:+	CCUCCCCUGAGCUGGCCCA	mode 5
chr12:113711001:113711019:+	CUGGUCCCGACUUCUCUGC	mode 1
chr12:113711338:113711356:+	AGAUACAGCACGCCGGGUC	mode 4
chr12:113714686:113714704:+	AAGGUCCUGAGCUAGGGCU	mode 2
chr12:113715952:113715970:+	UAUGUUCUGAUAUUUUGUC	mode 1
chr12:113716536:113716554:+	CUGGCCCUGACACCCUCCC	mode 1
chr12:113723664:113723682:+	CUGCUGCCGAUGGAUUCCU	mode 1
chr12:113724759:113724777:+	ACAGGGUGGACCUUGGCCU	mode 1
chr12:113725938:113725956:+	GUGGAGGUGACGGGUGUCC	mode 1
chr12:113726268:113726286:+	AACUCGCUUACCACCUGUG	mode 4
chr12:113726531:113726549:+	CCCCGCGUCACCCUGCCCC	mode 6
chr12:113728715:113728733:+	UGGGGUCUCAUCAGGAUGC	mode 2
chr12:113729380:113729398:+	CACCCCCUCACUGGCUGCU	mode 4
chr12:113729625:113729643:+	CACCUACCCACCCUCCUCC	mode 1
chr12:113731046:113731064:+	GAGCCCUGCAGCCUCUGCU	mode 6
chr12:113742194:113742212:-	AGCUUCCUGAGCUGGGCUG	mode 2
chr12:113754474:113754492:-	GCACACCUCACCACCCGAC	mode 4
chr12:113758725:113758743:-	GAAAUGCUUCCCGUCCGCU	mode 3
chr12:113770793:113770811:-	UGGGUUUUCAGUAAUGUUG	mode 2
chr12:113812570:113812588:+	AACCCUCUGAUGCCCUGGC	mode 1
chr12:114362576:114362594:-	CUGCUGAUGAUACUUGUUA	mode 1
chr12:114383748:114383766:-	UGCGGUCUGAUCUCCCUGU	mode 5
chr12:114384297:114384315:-	CUUCUGUUUACUCCCUUCC	mode 1
chr12:114387974:114387992:-	GCAGAUUUUACCUCUGUCA	mode 5
chr12:114387981:114387999:-	AAGGCCUGCAGAUUUUACC	mode 6
chr12:114393035:114393053:-	AGUGUGGCCACUUCUGUUU	mode 4
chr12:114397723:114397741:-	GUGACCCUCACUCUCUGUG	mode 4
chr12:114397729:114397747:-	AUCUGUGUGACCCUCACUC	mode 5
chr12:115118978:115118996:-	GGGUGGUUUAUCUUUCUUU	mode 5
chr12:116413151:116413169:-	CUCUGAUUUAUCUAGGGAC	mode 5
chr12:116413559:116413577:-	UUUGUACUGAUAUUGAUUU	mode 1
chr12:116418776:116418794:-	UCAGUUUCUAGGUUUUUGG	mode 6
chr12:116420419:116420437:-	GUGCAUCUCACAAGUGACU	mode 1
chr12:116421365:116421383:-	AUAUCACUAAAGUCACCUC	mode 6
chr12:116422194:116422212:-	CCUGUUAUAACUAAUGAUC	mode 4
chr12:116424303:116424321:-	CCUUUCUACACUACAAUGU	mode 4
chr12:116429777:116429795:-	CCCUUCCUCACUUGGUGCC	mode 1
chr12:116434503:116434521:-	CCAAUAUUAACACUGACCC	mode 1
chr12:116443819:116443837:-	GAGUUGUUUAUUCUGUGUC	mode 6
chr12:116444239:116444257:-	UUGGUGUUCAUGUGUUUUG	mode 1
chr12:116457236:116457254:-	UCAGUCCUGAUUCUUUCCU	mode 1
chr12:116534570:116534588:-	AUAAAAGUAAUUCUUGAUG	mode 4
chr12:117465795:117465813:+	GCAGCCCUGACCUGUCACC	mode 5
chr12:117479818:117479836:-	GCGCCACUCACUGUCCACC	mode 1
chr12:117604898:117604916:-	UCAGCUCUCAUCUGAUAUU	mode 5
chr12:117612159:117612177:-	UUGGGUCCCAGAGUAGAUC	mode 6
chr12:117612619:117612637:-	UGAGAAUUUAUUCGGUAAU	mode 6
chr12:117626616:117626634:-	ACGAAAUUAAUGUGGUUCU	mode 1
chr12:117627181:117627199:-	GUUAAGCUGAGGGGGUGUU	mode 1
chr12:117627186:117627204:-	UUUCUGUUAAGCUGAGGGG	mode 2
chr12:118457398:118457416:+	CAAAGACUGAUGGUGCCCU	mode 1
chr12:118458663:118458681:+	UAGCACAGCAACAUGGUUU	mode 4
chr12:118463515:118463533:+	GGGGGCCUCAUAAAUCCCU	mode 1
chr12:118464644:118464662:+	GCAGCUGUGACAGCCACUG	mode 4
chr12:118465736:118465754:+	UUUGCCUUAACUGCUCCUC	mode 4
chr12:118468955:118468973:+	UUUUUUCUUACCCUGUGUU	mode 1
chr12:118470251:118470269:+	UUCUGCUGUACUACUUGUU	mode 4
chr12:118472179:118472197:-	CUCUGUCUUAGCAUCGGUU	mode 2
chr12:118473142:118473160:-	AGGCCUGCCAUCCUGUUUC	mode 6
chr12:118476209:118476227:-	GACUGGCUCAUUGUUUGCU	mode 4
chr12:118481198:118481216:-	UGCAGAUUCAUUAAGAAAU	mode 4
chr12:118575802:118575820:+	GCAUUUCUGACUUUUUUAC	mode 1
chr12:118577224:118577242:+	GUGGUGCUGACAUCCCGUG	mode 1
chr12:118582357:118582375:+	UGUGUGUACAUCUUCCCUC	mode 2
chr12:118599858:118599876:-	UCUCCAUUCACCUCUCUCC	mode 1
chr12:118615154:118615172:-	AAUAGAUUCAUCCUACAUU	mode 6
chr12:118639294:118639312:-	CAUUUCUUCAUUAUCAGUU	mode 4
chr12:118650819:118650837:-	CCUGAGUUUAUUUUCUUUU	mode 5
chr12:118817929:118817947:+	AUGAUUUUAACUAGCCCCU	mode 4
chr12:118823876:118823894:+	UUUAUAUUCACAAUAAUUU	mode 1
chr12:118828896:118828914:+	UGUGUACUCCCAGCCCGUG	mode 3
chr12:118839544:118839562:+	AGUCCUUUAACUCUCAACA	mode 4
chr12:118839751:118839769:+	UUUUCUCUAAGAUUUUUUG	mode 6
chr12:118841185:118841203:+	UUCUUAGUCACGUAAGUAU	mode 1
chr12:120110076:120110094:+	GGCUUUCUGAGUAAACUGC	mode 2
chr12:120110080:120110098:+	UUCUGAGUAAACUGCUCUG	mode 5
chr12:120112107:120112125:+	UUCCACGUUAUGAUUUCUG	mode 4
chr12:120112110:120112128:+	CACGUUAUGAUUUCUGCCU	mode 4
chr12:120114308:120114326:+	UUCAAAGUAAAGUCCUGUU	mode 5
chr12:120118021:120118039:+	CAGCCUUUGAUCAUUUCCA	mode 4
chr12:120128274:120128292:-	UCGCAGCUCCCUACGUUCC	mode 4
chr12:120139784:120139802:-	UUACCUCUCACAUCCUUCU	mode 1
chr12:120146142:120146160:-	UUCACACUGACGAGAGGUU	mode 1
chr12:120148456:120148474:-	AUCAGCCUCACGAUGUCUU	mode 4
chr12:120150169:120150187:-	CCACACCCAAUCCUGUGCU	mode 6
chr12:120150176:120150194:-	GGGAAAUCCACACCCAAUC	mode 1
chr12:120151123:120151141:-	UCUGAGUUCAGACAUUUUU	mode 6
chr12:120151468:120151486:-	CAUGCCCUCAGGUUGCUCA	mode 6
chr12:120166446:120166464:-	CAGCAUCUAACAUUCCUAA	mode 6
chr12:120172174:120172192:-	AAGGCACAAAUCAGUGCUA	mode 2
chr12:120190082:120190100:-	AGACCAAGCAAGGGUUUAU	mode 5
chr12:120196515:120196533:-	UGAAGUUUCAUAGGUGCCC	mode 1
chr12:120198876:120198894:-	CCUGAGAACAUUUGCUGCU	mode 5
chr12:120205000:120205018:-	GCACACCUGACUGUCUUUU	mode 4
chr12:120213673:120213691:-	UUAAUGCUGAUUUGCCUUU	mode 1
chr12:120214229:120214247:-	AGAUUUCCCAAUAUGUUGU	mode 2
chr12:12022312:12022330:+	UGCCAACUCACUGGGGUCU	mode 1
chr12:120313997:120314015:-	ACACACUUGACUUUUCUGA	mode 4
chr12:12038799:12038817:+	CUGAGGUUCAUUUCAUUGU	mode 4
chr12:12038804:12038822:+	GUUCAUUUCAUUGUGUCUU	mode 4
chr12:120536978:120536996:-	UCGGGGUUGACAUGCUGCC	mode 5
chr12:120565802:120565820:-	UAUGUUCUGACUAUGUUUC	mode 4
chr12:120567320:120567338:-	ACAUGCCUAUCCAAAAGCC	mode 1
chr12:120569148:120569166:-	GUUGAUCCCAGUCGUGUCC	mode 2
chr12:120569153:120569171:-	UACCGGUUGAUCCCAGUCG	mode 2
chr12:120569839:120569857:-	CACCCCCUCACUCCCUUCU	mode 4
chr12:120572544:120572562:-	CUGUCUUUCAUGGAUGUGG	mode 5
chr12:120572555:120572573:-	GUCUACCACAACUGUCUUU	mode 5
chr12:120574547:120574565:-	UUGACUCUCAGUUGUGGUU	mode 5
chr12:120574553:120574571:-	UGAGAUUUGACUCUCAGUU	mode 4
chr12:120575144:120575162:-	GGGCUGUACAUCCUCUCGC	mode 2
chr12:120575636:120575654:-	UCCCUGCUCAGCACACAUG	mode 2
chr12:120575867:120575885:-	ACAGUAUUCACUGAGUUAA	mode 1
chr12:120576236:120576254:-	AGAUUCCUCAGGGUUGUCC	mode 1
chr12:120576672:120576690:-	AUCUGGUACAGUUGUAGCU	mode 5
chr12:120578845:120578863:-	AGGGACUUUACUUCCUGGA	mode 4
chr12:120580761:120580779:-	AGCUGUGUGACUGUGUUGU	mode 4
chr12:120582264:120582282:-	CUCUGGCUGACCCACCCUC	mode 5
chr12:120582886:120582904:-	CAUCUUCUCACACCAUCUC	mode 1
chr12:120583148:120583166:-	CCUCACCUGAGCCGCCUCC	mode 5
chr12:120583153:120583171:-	UCGGGCCUCACCUGAGCCG	mode 5
chr12:120585096:120585114:-	AUGUAUAUCAUCCAGCUCU	mode 6
chr12:120586170:120586188:-	CAGUGAUUCAGUACUGGGC	mode 4
chr12:120587538:120587556:-	AGGCCCCUGAAUGUGUUUU	mode 4
chr12:120587867:120587885:-	CAUUCUCUUCCCAGCCGUC	mode 5
chr12:120589206:120589224:-	ACAGCAUUGACAGGUGGGC	mode 1
chr12:120591228:120591246:-	GUUGACCUGAGGCUCUGAG	mode 6
chr12:120591727:120591745:-	CCCCUCCUGAUGUGCUCCC	mode 1
chr12:120592851:120592869:-	GCAUUUACCAACUUGUCUG	mode 6
chr12:120592854:120592872:-	AAAGCAUUUACCAACUUGU	mode 5
chr12:120592858:120592876:-	UUGCAAAGCAUUUACCAAC	mode 5
chr12:120593253:120593271:-	CUUUGUCUAAGCAGCCCCU	mode 5
chr12:120593540:120593558:-	UGAUGCCUCACACGGUCCA	mode 1
chr12:120594425:120594443:-	UGCUGACUGAACCAGUGGA	mode 2
chr12:120594429:120594447:-	GAGUUGCUGACUGAACCAG	mode 1
chr12:120594806:120594824:-	UCUCGACUUACCUGCCGUU	mode 5
chr12:120594810:120594828:-	CUCAUCUCGACUUACCUGC	mode 5
chr12:120595846:120595864:-	CAGAAUCUUAUCUGCUUCU	mode 5
chr12:120596442:120596460:-	CUGUGUGUCAUCUCCUGCU	mode 5
chr12:120598073:120598091:-	AUGGGAUUGGUUGGUUUGC	mode 1
chr12:120598077:120598095:-	GGAGAUGGGAUUGGUUGGU	mode 4
chr12:120599400:120599418:-	AGCUGGCUGAUGACCCACU	mode 4
chr12:120599877:120599895:-	CACACACUGACCAUGUCUG	mode 1
chr12:120601084:120601102:-	AGGGCUCUUAGCAGUAUUA	mode 2
chr12:120606113:120606131:-	CGUGGGGUAACCUUUUGUU	mode 5
chr12:120611646:120611664:-	AUUGGACUGACUGGACUUC	mode 1
chr12:120611985:120612003:-	AAGAGACUGAACAGGGAAU	mode 2
chr12:120613030:120613048:-	GUGAAUGUGAAUCUUUGCU	mode 6
chr12:120613036:120613054:-	GCAUAUGUGAAUGUGAAUC	mode 4
chr12:120613690:120613708:-	CUGCUUCUGAGCAGUGGCU	mode 2
chr12:120614040:120614058:-	CUUAGACUGACAUGGUCAG	mode 1
chr12:120615568:120615586:-	CAGGAUCUAACCAGAGCUU	mode 1
chr12:120616770:120616788:-	CCCACCUUGACCUGAGUCU	mode 5
chr12:120621492:120621510:-	UCUGAACUCAUCCCCAACU	mode 2
chr12:120622063:120622081:-	UGCAUGUUCACCCUUUCCU	mode 1
chr12:120622069:120622087:-	GAGGUCUGCAUGUUCACCC	mode 1
chr12:120622710:120622728:-	UUUUUAUUGACCGCUGUCU	mode 1
chr12:120628228:120628246:-	UAUAGUCUGACUAGUGAAU	mode 4
chr12:120634750:120634768:-	ACCAUUUUGACCACUUCCC	mode 4
chr12:120634759:120634777:-	GUGUGGAUGACCAUUUUGA	mode 4
chr12:120635279:120635297:-	UCUCACGUAAAAUGAAAUC	mode 5
chr12:120635284:120635302:-	GGGAAUCUCACGUAAAAUG	mode 1
chr12:120636815:120636833:-	GCUUUUCUCACUGUUUGUU	mode 1
chr12:120637309:120637327:-	UUCCUGUUAAACUUGGCUC	mode 2
chr12:120638710:120638728:-	CGGCGGGCGAUUGCGCGUG	mode 4
chr12:120652033:120652051:-	UCAGCCUUGAUCCCACAUU	mode 6
chr12:120652040:120652058:-	CCAGAGCUCAGCCUUGAUC	mode 2
chr12:120653090:120653108:-	GGAGUCCUGACCAGCCCCC	mode 1
chr12:120660818:120660836:-	UCUCUCACUAUCUUCUUUC	mode 5
chr12:120660821:120660839:-	GCAUCUCUCACUAUCUUCU	mode 4
chr12:120661646:120661664:-	UAGCCUCUGAGCAUUCUCC	mode 2
chr12:120662199:120662217:-	CCGGUUCUCACCUGCUACC	mode 5
chr12:120882786:120882804:-	UUAAGCUUCAUGUAGGUCU	mode 5
chr12:120899984:120900002:-	UUCCCCUUUACUCUUUUUG	mode 4
chr12:120899999:120900017:-	CUGGCUCUGAUUUUUUUCC	mode 4
chr12:120964384:120964402:-	CUACUUCUGAUAUUUUAUC	mode 1
chr12:120995042:120995060:+	CAGUUCUUCAAGCAGUGAA	mode 6
chr12:120995046:120995064:+	UCUUCAAGCAGUGAACCUU	mode 6
chr12:120995051:120995069:+	AAGCAGUGAACCUUCUGGU	mode 5
chr12:120995319:120995337:+	CCCUGCUACAUAUGAGUGU	mode 5
chr12:121000707:121000725:+	GGAAACUUAACCUUCUCUG	mode 5
chr12:121001120:121001138:+	UUUCUGUUGACUUAGAGUU	mode 1
chr12:121001584:121001602:+	UGGUGUGUGAUAGAGCCCC	mode 6
chr12:121002841:121002859:+	CUUUUGUUGAGUAUUGGUC	mode 2
chr12:121003195:121003213:+	CUGGGUCUACCUCUUUACA	mode 4
chr12:121013390:121013408:+	CAGCUACUUAAAUUCUCUC	mode 1
chr12:121014353:121014371:+	GGCAUUUUAAGUUAAGCUG	mode 5
chr12:121014358:121014376:+	UUUAAGUUAAGCUGUCUUU	mode 5
chr12:121134086:121134104:+	UGGGUCUUAACAGUGUUUU	mode 1
chr12:121154645:121154663:+	GUCGGGCUUACAGAGAUUU	mode 1
chr12:121157668:121157686:+	GGCAGACUCAAACAUAAUU	mode 1
chr12:121175127:121175145:+	GGGCCUCCGACCGCUCCCC	mode 4
chr12:121175609:121175627:+	CGUGCGCUGAGCCCUGGGU	mode 2
chr12:121176585:121176603:+	CAGCUGCUGACCUGUGGUG	mode 1
chr12:121204190:121204208:-	UCGUGUCUCACAGAUGCCU	mode 1
chr12:121205408:121205426:-	ACGUCACUAACCUGUGAAA	mode 1
chr12:121205417:121205435:-	UAGAGUGUGACGUCACUAA	mode 6
chr12:121206305:121206323:-	CCUCUGUUAAAGGCAUCUC	mode 1
chr12:121221584:121221602:-	AUUUUUCUUAUAAUUGUUU	mode 1
chr12:121659673:121659691:+	AGUCCUCUGAGCGUGGCUU	mode 2
chr12:121670767:121670785:+	UCCUGGCUCACUCUCACCC	mode 1
chr12:121690531:121690549:-	UAUGCCCUCACACUAAGCU	mode 6
chr12:121691315:121691333:-	GAGGUGCUCACGAGGUUUU	mode 1
chr12:121693625:121693643:-	UCCCAUGUAACAGUUUCAC	mode 4
chr12:121706510:121706528:-	ACCUGGCUAAAGGUGCUGU	mode 6
chr12:121746516:121746534:-	GUUGAGUUAAAUGUGUGUG	mode 4
chr12:121746521:121746539:-	GAAGGGUUGAGUUAAAUGU	mode 5
chr12:121756432:121756450:-	CUAGUUAAAACACUUGUGU	mode 1
chr12:121758278:121758296:-	GUUAUGCUGAUCAAAUUGU	mode 2
chr12:121765056:121765074:-	CUGCUGCUGAAAGGAAAUC	mode 1
chr12:121766334:121766352:-	AAUUCUGUCAUGUAAUCUC	mode 6
chr12:121768489:121768507:-	UUAUGAUAUAUUUUGAUGA	mode 1
chr12:121784827:121784845:-	GCCUUUCUAAAAUAUGCAC	mode 5
chr12:121855275:121855293:+	CUUGCUGUCAUCAAAUGCU	mode 5
chr12:121858012:121858030:+	CCUGACCUAAUCAGAUACG	mode 2
chr12:121858350:121858368:+	CCAGGGCUAAUGGAUGCUC	mode 1
chr12:121861160:121861178:+	CGAGGCCUUAGCUCUCUGU	mode 5
chr12:121879057:121879075:-	CCACCUCUGACGAUGUGUC	mode 4
chr12:121880854:121880872:-	CCGGGGAGCAAGCUCUGCG	mode 6
chr12:121882089:121882107:-	GGUCUGUUCAUUCUCUCUU	mode 1
chr12:121882350:121882368:-	CCUCUUCUGAGUCCUGGUG	mode 2
chr12:122188259:122188277:+	AUGCCCCUCACAGGUGUUU	mode 1
chr12:122199508:122199526:+	CUGGUUCUCACGCCCGCAC	mode 1
chr12:122208775:122208793:+	CCCCUCCUGAGCACUUUCC	mode 2
chr12:122209344:122209362:+	UCUCAUUUCAUAGUGGGCC	mode 4
chr12:122209356:122209374:+	GUGGGCCCCACCUUUGUUU	mode 5
chr12:122233656:122233674:-	GAUGCACUCACCAGCUUCU	mode 1
chr12:122234172:122234190:-	AACCAGCUUAAAGAAUCUU	mode 1
chr12:122237881:122237899:-	AACGCCCUGAUCCGCCCUC	mode 5
chr12:122242987:122243005:+	AGUUCUCUCAUCCCGGCCC	mode 2
chr12:122246074:122246092:+	UGGAACCUCACUGAGUUCC	mode 4
chr12:122263085:122263103:+	UGGCCCUUGACCCACACCC	mode 5
chr12:122354153:122354171:+	UCCAAACUUACGCCAUUCC	mode 1
chr12:122372118:122372136:+	GGAUGUUUCAAAGCGUUUU	mode 4
chr12:122380752:122380770:+	GCAGACUUCACAGACCUUC	mode 5
chr12:122394952:122394970:+	GCAAAACUGAUGUUAUUCU	mode 6
chr12:122396805:122396823:+	AUGAAUGUAAUCCUUUUCC	mode 6
chr12:122405876:122405894:+	CUGAGUCUGAAUAUCCAAU	mode 4
chr12:122503132:122503150:+	UCUCUCUUCACUGUUGUUC	mode 4
chr12:122612398:122612416:+	AUGGUGCUGACUCUCACCC	mode 1
chr12:122613650:122613668:+	CCCCUCUUCACUCUGCUCU	mode 6
chr12:122614097:122614115:+	CCAUUGGUGACCGCCGUGU	mode 4
chr12:122614433:122614451:+	CUUCGUCCCACUGUUACUC	mode 4
chr12:122614447:122614465:+	UACUCUUUGAUGCUUCCUC	mode 6
chr12:122614453:122614471:+	UUGAUGCUUCCUCCCCUGU	mode 3
chr12:122616799:122616817:+	GGCACACUGAGCUCAGAAG	mode 2
chr12:122616804:122616822:+	ACUGAGCUCAGAAGACCCC	mode 6
chr12:122619740:122619758:+	CUGCACCUGAACAUCCUCC	mode 2
chr12:122621986:122622004:+	CCGCCCCUCAGAGGAGUCU	mode 1
chr12:122622708:122622726:+	GCCUGUCUUAGUGACCAGC	mode 5
chr12:122622712:122622730:+	GUCUUAGUGACCAGCGGGU	mode 1
chr12:122623325:122623343:+	GGCUGCUCCACAGCUCCCA	mode 4
chr12:122625478:122625496:+	UUUUCUUUAACCACACACU	mode 4
chr12:122626211:122626229:+	CUGUGUCUGACCCUUUCUG	mode 6
chr12:122701432:122701450:-	ACUUUACUCAGACUUGUUC	mode 1
chr12:122724511:122724529:-	UAAUUUCUAAGUUGCAAAU	mode 5
chr12:12273351:12273369:-	AUACCUCUGUCAAAAUGAA	mode 1
chr12:122734603:122734621:-	CCCCACCUCAUCCAAUGUU	mode 6
chr12:122748262:122748280:-	UUCUUGUUAACCUUUUGUG	mode 1
chr12:122801421:122801439:-	AAUAAUUUCAUCAAGUUUU	mode 5
chr12:122803907:122803925:-	UCAUUUCUCACAGUGUUUC	mode 1
chr12:122812990:122813008:-	AAAAAUCUGACACCUUAUA	mode 1
chr12:122821345:122821363:-	UUUCUUCUCAUUCUCUUUU	mode 1
chr12:122837353:122837371:-	UAGUUUCUUAAGUGUUUUG	mode 1
chr12:12285029:12285047:-	UUCUGUGUGACCAUGAUUG	mode 4
chr12:122967267:122967285:-	UUUUUAUUGACAUUAUAAA	mode 1
chr12:122974024:122974042:-	CCGGUUGUAAUAUGUGUUU	mode 5
chr12:122975127:122975145:-	UGGGUUCUGACCAUUUUGU	mode 1
chr12:122990266:122990284:-	UUCAUUGUAAUGUUUUAUG	mode 6
chr12:122990272:122990290:-	UCUGAAUUCAUUGUAAUGU	mode 4
chr12:122995745:122995763:-	UUUAAAUUCAUUGAAAUUA	mode 1
chr12:122995750:122995768:-	GUUAUUUUAAAUUCAUUGA	mode 2
chr12:122999308:122999326:-	UCUCAUCUAAGAUGACUUU	mode 6
chr12:122999790:122999808:-	CAUAAUUUGACAUAUGAAA	mode 5
chr12:123003593:123003611:-	AUUUUCCUGAAAGAACCAA	mode 1
chr12:123003619:123003637:-	CCCAUACUAACUCUCUUUG	mode 1
chr12:123005145:123005163:-	CACAUGAUAACAUUUCUAU	mode 1
chr12:123005996:123006014:-	ACUUUGUUUAUGGUGAUUA	mode 1
chr12:123006860:123006878:-	AGAACUUUAAUCAUUUGUU	mode 4
chr12:12302107:12302125:-	UGGAGUUUAAUUUUCUCUG	mode 5
chr12:123031135:123031153:+	AAAAUCCUGAGACAUCUUA	mode 6
chr12:123032432:123032450:+	GAAUUAUUUAAAGGUUCUU	mode 1
chr12:123047150:123047168:+	UAUAAAUUCAGAUUAUUAA	mode 6
chr12:123052772:123052790:+	UUAAAACUGACUUUUUUCC	mode 1
chr12:123054196:123054214:+	CAGAUCUUAAUUUCUCGCU	mode 4
chr12:123057451:123057469:+	AUAUCGUUAACAACUUUAA	mode 4
chr12:123060039:123060057:+	UGCAUCGUAAACCUGAGGG	mode 6
chr12:123060045:123060063:+	GUAAACCUGAGGGCUGUUC	mode 4
chr12:123061403:123061421:+	AGUUCUAUAACAAAGAAAU	mode 4
chr12:123064417:123064435:+	GUAGAUUUUAUUUCGCUUU	mode 4
chr12:123065119:123065137:+	UCUGCUAUAACUUUUAAAA	mode 4
chr12:123068789:123068807:+	AGUAUUCUAACUACCAAUA	mode 4
chr12:123068792:123068810:+	AUUCUAACUACCAAUACUU	mode 1
chr12:123069406:123069424:+	AUGAGUUUAAUGAUUUUUC	mode 4
chr12:123071207:123071225:+	CAUCUAUUUAGUGUUGUUU	mode 2
chr12:123075848:123075866:+	UUACGAUUGAACUUUAAUU	mode 2
chr12:123086041:123086059:+	CAAAGUCUUAUCAAGUUUU	mode 2
chr12:123089375:123089393:+	CUGAGGCUUACAAAGUAAG	mode 1
chr12:123095335:123095353:+	UAAAAAAUGACUGUAAUUA	mode 4
chr12:123097621:123097639:+	CAGGUGUUCAACUCUCCAA	mode 2
chr12:123098143:123098161:+	AUGAUUCUUAGAAACGUUU	mode 1
chr12:123099981:123099999:+	GGUCUUUAGAACUUUUUUA	mode 2
chr12:123106973:123106991:+	AGAAGUCUGAUCUUAAUGA	mode 2
chr12:123106979:123106997:+	CUGAUCUUAAUGAUACCUG	mode 6
chr12:12312122:12312140:-	ACAUAUUUCAUCACUCUGC	mode 4
chr12:12315366:12315384:-	AUAUGACUUAGUUGUUAAU	mode 2
chr12:12317531:12317549:-	GAAUGUAUCAAUGUGUGUG	mode 4
chr12:123238204:123238222:+	AAAAUAGUGAGGGUGUGUU	mode 6
chr12:123249813:123249831:+	AUGAUGUUCAUGCUUUUGU	mode 1
chr12:123270226:123270244:+	AAAGGACUCAAGCAGUAUC	mode 6
chr12:123276525:123276543:+	CUAGUAUUUAUUUGAGGAC	mode 1
chr12:12332927:12332945:-	UUUUAGCUCAUUUUUUGUA	mode 1
chr12:123332995:123333013:+	UUGGCCUUGACAUUGCAGG	mode 6
chr12:123333310:123333328:+	CACUCCCCCACUCCCGUAU	mode 4
chr12:123334392:123334410:+	UGGCCCCUCACCCUGUCUG	mode 6
chr12:123335734:123335752:+	GUGGGUCCACCCACCCUUU	mode 4
chr12:123335747:123335765:+	CCCUUUUUCAUUUCUUCCC	mode 4
chr12:123338552:123338570:+	CAAGGGCUCACGUUCUUCC	mode 1
chr12:123339423:123339441:+	AGUCCUGUUACACUUGUGC	mode 6
chr12:123340060:123340078:+	GCACAGGUGAGUGGGGUCA	mode 4
chr12:123343334:123343352:+	UAGUGUCUCAGUGUCAUCC	mode 4
chr12:123344288:123344306:+	AGCCAGCUCACGGCUCUGU	mode 1
chr12:123344563:123344581:+	CGGCAGCUAAGUCUCUCCU	mode 6
chr12:123344924:123344942:+	GUGUCCUUGACUGGCAUGU	mode 4
chr12:123345432:123345450:+	CCUGGGCCCACCCUGACCU	mode 1
chr12:123416893:123416911:-	CCAUUGCUAAAUUGUCUCU	mode 2
chr12:123460323:123460341:+	CAUACAGUCAUGCUCAGUG	mode 6
chr12:123460768:123460786:+	GGGCUCCUCACACCUUACC	mode 1
chr12:123465644:123465662:+	CUUCGGCUCAAGCGCGUCU	mode 1
chr12:123466107:123466125:+	UGGCCUUCCAGCCUCACCU	mode 5
chr12:123466171:123466189:+	ACAAGAUCCAGCUCCUCCU	mode 5
chr12:123466984:123467002:+	UCCUUGCUGAACGGAGACC	mode 2
chr12:123472915:123472933:-	AUCUGCCCCACAGCCUGCA	mode 4
chr12:123476480:123476498:-	GGCCCAUGCAAGUGUCUGU	mode 5
chr12:123479537:123479555:-	UGACAGCUAAGUCUUAUUU	mode 2
chr12:123479544:123479562:-	ACCCACAUGACAGCUAAGU	mode 4
chr12:123481466:123481484:-	CCUCUCUUGACUGGCCCCU	mode 1
chr12:123485039:123485057:-	GGAAAGUAAAAUGAGAAAC	mode 2
chr12:123497296:123497314:-	CAGGUCCUGAUGAGUGCUU	mode 1
chr12:123641475:123641493:-	AGAAUUCUAAUUAAACUUU	mode 1
chr12:123645413:123645431:-	AGUAAUUUAAACAUAUUUU	mode 6
chr12:123645418:123645436:-	CUGCCAGUAAUUUAAACAU	mode 5
chr12:123650046:123650064:-	UUAGUCCAUAGCACUGUAU	mode 2
chr12:123664550:123664568:-	AGUUAUCUGAAUUUCUCCU	mode 5
chr12:123664559:123664577:-	UUUGUCUUCAGUUAUCUGA	mode 5
chr12:123686886:123686904:-	GCUUUCCUAAUAUAUAUUU	mode 1
chr12:123699396:123699414:-	UUAGCUGUCAAUCAAUAGU	mode 6
chr12:123712182:123712200:-	AUGAAGAAAACCAUUUGAA	mode 4
chr12:123741325:123741343:+	GUGGUUUUCACAUUAUAAA	mode 6
chr12:123749883:123749901:-	AUUUUGCUGAACCCAUUUC	mode 2
chr12:123751850:123751868:-	GCUGAGCUGACUCCUGGCC	mode 4
chr12:123782737:123782755:-	UAGACACUCAUAUGUAUUU	mode 1
chr12:123787463:123787481:-	ACUGUUUUCAAUGAAAUUC	mode 2
chr12:123789282:123789300:-	AAAAUCUUUAUAUUUUGUC	mode 1
chr12:123794149:123794167:-	UCUUUUUACAUUUACAUGU	mode 5
chr12:123794423:123794441:-	AUCAUUUGCAUGAAAACGU	mode 1
chr12:123795696:123795714:-	UUGUAAUUUAUGAGUCAGA	mode 1
chr12:123804591:123804609:-	UUCAUUGUAAUGACAUUGU	mode 4
chr12:123804597:123804615:-	GAUACCUUCAUUGUAAUGA	mode 4
chr12:123805429:123805447:-	AAUGAUUUGACAUGUAUCU	mode 5
chr12:123806296:123806314:-	UUUGGGCUGACUCUCUUGU	mode 1
chr12:123810895:123810913:-	AAGUGUCUGAAAUGUUGAU	mode 5
chr12:123813460:123813478:-	UACUAAUUAACUAAAUUCU	mode 4
chr12:123813464:123813482:-	GGUAUACUAAUUAACUAAA	mode 1
chr12:123821052:123821070:-	UUGGGAUUGAUUGUGCUCU	mode 4
chr12:123830136:123830154:-	GCAUUUUUCAGUGGUGUGU	mode 2
chr12:123832701:123832719:-	UGUCCUUUUAUUUUUUGUC	mode 4
chr12:123880856:123880874:+	CUGAUAUUUAUUUUCUCCU	mode 1
chr12:123888084:123888102:+	AAGAUACUGAUGCUGUUUU	mode 1
chr12:123891994:123892012:+	AGCCUCUUUAUCCAUUUAA	mode 2
chr12:124008211:124008229:-	CAGGCAGUGACCCCAUGCU	mode 6
chr12:124071257:124071275:+	UUUUGUGACAUUUUAUGCA	mode 6
chr12:124090441:124090459:+	CAUCCUUUAACCAGUGCUU	mode 5
chr12:124091942:124091960:+	GUGCUGCUGACUGUGUCCC	mode 1
chr12:124092116:124092134:+	AACUUAAUCAAAGGCUGUU	mode 1
chr12:124094454:124094472:+	GAGCGGUUAAGUGUGAGCC	mode 4
chr12:124094517:124094535:+	CAGAGGAGAACAGGCCUUU	mode 1
chr12:124097683:124097701:+	AUGUUUUUUAUUAGUUUCC	mode 4
chr12:124099702:124099720:+	AUGACUCUAAGCCCUCUGU	mode 2
chr12:124101020:124101038:+	GGCCUCCUUACUCAGAAUG	mode 1
chr12:124101024:124101042:+	UCCUUACUCAGAAUGCUUU	mode 1
chr12:124102258:124102276:+	UCAGCUGUCAUCACCUGGG	mode 4
chr12:124102261:124102279:+	GCUGUCAUCACCUGGGUAC	mode 5
chr12:124102273:124102291:+	UGGGUACCCAUUUCCACCC	mode 1
chr12:124103183:124103201:+	GAAGGUGAGAAUGUGGUAU	mode 4
chr12:124103964:124103982:+	UUCUGAUUGAAUCAGAUCU	mode 2
chr12:124104473:124104491:+	GAAAAAUUUAGUAGUUUAU	mode 2
chr12:124106478:124106496:-	UGCCGACUAAUGUGUACUU	mode 1
chr12:124106482:124106500:-	UCAGUGCCGACUAAUGUGU	mode 1
chr12:124111055:124111073:-	CUUUCUCUAACGUUCUCAA	mode 1
chr12:124115100:124115118:-	CUAAUGUGAACAUCACAUU	mode 1
chr12:124129959:124129977:+	GGAUAGCUAAUUUGUUUUU	mode 5
chr12:124132474:124132492:+	CCUGGUGUAACCAGGUUUU	mode 4
chr12:124137054:124137072:+	UAUUCCUUAAUGUUAAGAA	mode 6
chr12:124140273:124140291:+	AUUAUUGUUAUUAUUCCUG	mode 4
chr12:124140276:124140294:+	AUUGUUAUUAUUCCUGUAA	mode 4
chr12:124140285:124140303:+	AUUCCUGUAAUAUUUUCAA	mode 6
chr12:124144300:124144318:+	CAUGUUUUAAAUAAAAGUU	mode 2
chr12:124156573:124156591:+	UGCCUUUGCAUGCUGGUCU	mode 6
chr12:124181599:124181617:+	AAAAGUAGCAAGAGGAUAA	mode 4
chr12:124228709:124228727:+	UUGCUGUGAAUCAGAAAUC	mode 2
chr12:124810141:124810159:-	CUCCUGGGCAUCUUUCGCU	mode 2
chr12:124810158:124810176:-	GCCGGGCUCACAGAGGCCU	mode 1
chr12:124817028:124817046:-	AGUGAGCUGAUGUGAGGUG	mode 1
chr12:124829506:124829524:-	CUAGAGCUUACAUCCCCUC	mode 1
chr12:124832472:124832490:-	CACGGAAUGAUGGCCUCAC	mode 4
chr12:124832876:124832894:-	CAGCUCCUCACCGAGUGCU	mode 1
chr12:124835292:124835310:-	UGGGCGCUCACCCCUCUGC	mode 1
chr12:124838757:124838775:-	CACGCCCUCAGCCCCACAU	mode 2
chr12:124839144:124839162:-	CAGCACGUGACUCGCUCCU	mode 5
chr12:124839499:124839517:-	GCCCCUGUGACCCCACAAC	mode 6
chr12:124840127:124840145:-	CCACAAUGGACAGACAUGU	mode 1
chr12:124857175:124857193:-	ACCCUGCUCAUCCCCUCUU	mode 2
chr12:124859023:124859041:-	UCACUUCUAACUCUUCUCU	mode 1
chr12:124870447:124870465:-	CCUCUUCUCACUGCCCUCC	mode 4
chr12:124882738:124882756:-	CUGCCAAUAACCUGGCAUC	mode 5
chr12:124882741:124882759:-	CUCCUGCCAAUAACCUGGC	mode 1
chr12:124904617:124904635:-	ACCCUGCUCAGCGUCCUCU	mode 2
chr12:124941757:124941775:-	CCUCUAUUUAUAAUCUGUG	mode 1
chr12:124957697:124957715:-	CCUGUGCUGACCCCAUGCC	mode 1
chr12:12514109:12514127:+	CAUCUCCUAAGCAGUGUAA	mode 2
chr12:125292484:125292502:-	UCCCCUCUCAUCCUGUCUG	mode 6
chr12:125294855:125294873:-	GCCCUACUGAGGGGUCUAG	mode 1
chr12:125296530:125296548:-	CUAAGCCUUACGAUGCUGU	mode 4
chr12:125298967:125298985:-	CAGCCUCUGACACUAGUGU	mode 6
chr12:125432743:125432761:-	CUGCCUGCCACCAACGUGC	mode 5
chr12:125434799:125434817:-	CCCUGUCUCACUGGCUCCC	mode 4
chr12:125437127:125437145:-	ACCGACCUCACUCUUGGUU	mode 4
chr12:125437132:125437150:-	CCACCACCGACCUCACUCU	mode 1
chr12:125441705:125441723:-	UUGGCAUUCACCCUGUCCC	mode 6
chr12:125444997:125445015:-	UUUGGUGUGAGUUUUGUGU	mode 5
chr12:125449202:125449220:-	UCUUUUCUGAUUCUGGUGU	mode 1
chr12:125449566:125449584:-	CUGGGUGCCAGUGACCUCU	mode 5
chr12:125450377:125450395:-	CCCUGCAGCCCAGGUGUCU	mode 4
chr12:125450380:125450398:-	GAUCCCUGCAGCCCAGGUG	mode 6
chr12:125451780:125451798:-	UGAUGGAUAACAGAGGGGC	mode 1
chr12:125453208:125453226:-	CCACUCCCCAUGCCUUCCU	mode 1
chr12:125453211:125453229:-	CCCCCACUCCCCAUGCCUU	mode 3
chr12:125453522:125453540:-	CGGUCACUGAGCCUGUCCU	mode 2
chr12:125455971:125455989:-	GUGGGCCUCACCCCGGACC	mode 1
chr12:125460072:125460090:-	GCACUGUUGAUGGCCAUGU	mode 1
chr12:125497050:125497068:+	UGGGUGAUGACCGUUUUCU	mode 1
chr12:125509497:125509515:+	CCCUGCGUAACGAGCCCUG	mode 4
chr12:125591627:125591645:+	GGGACGUUCAUGGCGUGUU	mode 4
chr12:125619312:125619330:+	GUGGCCCUGACCUCUUCUC	mode 5
chr12:12653632:12653650:-	UAAUUUUUUAUAAUUUUAU	mode 1
chr12:12672949:12672967:-	UUCUUCCUAACAAGCCUCA	mode 1
chr12:12871707:12871725:+	UUUUUUCUAAUAAAGAUUG	mode 1
chr12:12873934:12873952:+	CUUCCUUUAAUUCUUCCGU	mode 6
chr12:1291057:1291075:+	AAUUUCUUCACAUGUUGAU	mode 1
chr12:129294037:129294055:-	UUGGUCCACAUAUAAUGAU	mode 1
chr12:12967032:12967050:+	UCUUGGCUAAGGUAUAUUU	mode 5
chr12:12974103:12974121:+	AAAGAGAUUACUUGGCUGU	mode 6
chr12:12974545:12974563:+	AAAAAAUUAAGGAUCUCGU	mode 1
chr12:12974862:12974880:+	UGAAAUGUCACUGUUUCUC	mode 4
chr12:12976766:12976784:+	GGUUCAAUGACAUAUAUUG	mode 5
chr12:12977433:12977451:+	CAUAGGUUAAGUUUUCCAA	mode 6
chr12:12978895:12978913:+	AUCCAUAUAACUUGAAUUU	mode 4
chr12:12980147:12980165:+	GGCAACCAGAGCUGUGCAG	mode 5
chr12:12982314:12982332:+	CAGUAAUUCAUUUUCAAUC	mode 5
chr12:12982320:12982338:+	UUCAUUUUCAAUCCCAUCC	mode 2
chr12:1298989:1299007:+	GUGUAUCUGAUAGGAUUGA	mode 1
chr12:131276545:131276563:-	CUUUGAUACAUUGCAAAUU	mode 4
chr12:131357347:131357365:+	UUAGGGUUUACUUCCAAAA	mode 4
chr12:131357351:131357369:+	GGUUUACUUCCAAAAUGUG	mode 3
chr12:131359060:131359078:+	AGUGUACUAAUUCCCACAA	mode 1
chr12:131360119:131360137:+	UGAAUUUUAAAAAGUAAUU	mode 1
chr12:131360126:131360144:+	UAAAAAGUAAUUUUACCUU	mode 6
chr12:131360394:131360412:+	GGAGUGUUAACGUUUUUCC	mode 1
chr12:131621480:131621498:+	AGGGCUCUAAUCUCUGCGU	mode 5
chr12:13214479:13214497:+	CCUUUUUUUAUCUCUCUUG	mode 2
chr12:132198586:132198604:+	CUUUUAUUGACCAGCUUGU	mode 1
chr12:132199334:132199352:+	UUUUUGUUGAUAAAAUUCU	mode 1
chr12:132203964:132203982:+	AUUGUUCUGAAUUUUUUAA	mode 2
chr12:132209915:132209933:+	AAAUGGGUGACGUGAAUAU	mode 1
chr12:132212805:132212823:+	UGAAUGCUAAGGCUGUGUC	mode 6
chr12:132237634:132237652:+	GCCAUGCUCACUCCGGGGC	mode 1
chr12:132238885:132238903:+	AGGGGUCUCACAGACUCUU	mode 1
chr12:132240981:132240999:+	UUCCUGCUGACAGUUUAUA	mode 1
chr12:132250622:132250640:+	UUUGCUCUAAACUUCUCUU	mode 5
chr12:132262574:132262592:+	UCCCUGUUAACACCCAGAU	mode 1
chr12:132270975:132270993:+	ACAGAGCUGAACACUGCCU	mode 2
chr12:132281693:132281711:+	GCAUCUCUCACAGAAACUC	mode 1
chr12:132283545:132283563:+	ACGGUUGUAAGCUCUGCUC	mode 5
chr12:132283927:132283945:+	CAGGUCUUCACAGGUUCUC	mode 1
chr12:132391405:132391423:+	GGACCUCUCACAGCCUCUU	mode 4
chr12:132392009:132392027:+	UGCAGCCUGAUGCGUGUCU	mode 1
chr12:132393162:132393180:+	CAGGCCCUGAGCCGCCUCU	mode 5
chr12:132394286:132394304:+	AGCCCUGGCAGUCAGGCUG	mode 6
chr12:132394290:132394308:+	CUGGCAGUCAGGCUGUCCC	mode 6
chr12:132394432:132394450:+	GCCCUGCUCACACCAGCCU	mode 1
chr12:132394770:132394788:+	UGAGGCCUCACUCCUCCUU	mode 4
chr12:132396454:132396472:+	GACCUGCUCACCAGCCCCU	mode 1
chr12:132397708:132397726:+	AAGGACUCCAGGCCCAGCC	mode 4
chr12:132397714:132397732:+	UCCAGGCCCAGCCUUGUCU	mode 2
chr12:132398847:132398865:+	CCUCUUGUGACCCCAGUGU	mode 4
chr12:132398862:132398880:+	GUGUCUGUCAUGAUCCUGA	mode 4
chr12:132399600:132399618:+	CCCCUCCUAAUAUCUGCCU	mode 1
chr12:132403015:132403033:+	GUGCCCCUCAUCGCCCUCU	mode 2
chr12:132404495:132404513:+	CCUGAGCUGACCACCCUCG	mode 4
chr12:132417227:132417245:+	ACUUGUAUGAUGCAACAUU	mode 6
chr12:132417231:132417249:+	GUAUGAUGCAACAUUCUCU	mode 2
chr12:132423677:132423695:+	AAGGGACCCACCUUCCGUC	mode 1
chr12:132425792:132425810:+	GCACUUCUCACCUGCCUUU	mode 5
chr12:132428049:132428067:+	UUGCCUCUUAUUCUCCAUG	mode 6
chr12:132464208:132464226:+	CAAAAUCUCAUUUUUUCAU	mode 4
chr12:132466599:132466617:+	UUGGGAAUCAGUGCUUUUG	mode 4
chr12:132466606:132466624:+	UCAGUGCUUUUGGCACUUU	mode 1
chr12:132471019:132471037:+	CUUUUCUUCACCUUGCUCC	mode 6
chr12:132472203:132472221:+	ACACUCAUCACAUGCCGAC	mode 5
chr12:132475136:132475154:+	CCCAUCCUUAGUAAUGUGC	mode 2
chr12:132475140:132475158:+	UCCUUAGUAAUGUGCUUAU	mode 5
chr12:132475148:132475166:+	AAUGUGCUUAUUCAUUUAA	mode 1
chr12:132475152:132475170:+	UGCUUAUUCAUUUAAUCCU	mode 1
chr12:132475921:132475939:+	UGGGAACGAACUGUGCUCC	mode 1
chr12:132476678:132476696:+	UUGGAUCUCAUGCUUGUGG	mode 6
chr12:132479376:132479394:+	UUGCCUCUCAGUGACACUU	mode 5
chr12:132479380:132479398:+	CUCUCAGUGACACUUGCUG	mode 1
chr12:132490612:132490630:+	AGCCUUCUCAGUGGCCCUC	mode 2
chr12:132490622:132490640:+	GUGGCCCUCACUUCUCUGU	mode 4
chr12:132491200:132491218:+	AUUAUUUUGACGAGCUGUC	mode 1
chr12:132497523:132497541:+	AAGGCACUGAGCUGUCCUC	mode 2
chr12:132497995:132498013:+	GGCUGUAGAACUCCAGUGU	mode 4
chr12:132498000:132498018:+	UAGAACUCCAGUGUUGUCU	mode 4
chr12:132502041:132502059:+	UUUGGAUUGAAUGCUUCGU	mode 4
chr12:132502713:132502731:+	UGCCUCUUCAUGCAGCAAG	mode 6
chr12:132502717:132502735:+	UCUUCAUGCAGCAAGACUU	mode 2
chr12:132502720:132502738:+	UCAUGCAGCAAGACUUUUU	mode 4
chr12:132508284:132508302:+	AAUGAUCUGAAUUCACCUU	mode 6
chr12:132511949:132511967:+	UUCCUUUUCACCUCUUCCU	mode 1
chr12:132512521:132512539:+	CUGUUUCUCAAGUAACUGU	mode 6
chr12:132512526:132512544:+	UCUCAAGUAACUGUUUUUC	mode 4
chr12:132529835:132529853:+	CUCUUGCUGAAGACUGCCU	mode 1
chr12:132530233:132530251:+	AGUGUAUUCACCUGUUUUA	mode 1
chr12:132549176:132549194:+	UUAAUGUUGAAGAGAAGAU	mode 1
chr12:132551273:132551291:+	CGUGUCCUGAAUUUCUCUG	mode 2
chr12:132551873:132551891:+	AGUGUGCUGACUAAGGGGC	mode 1
chr12:132554011:132554029:+	GCGGCCCUAAUUUCGCAGU	mode 4
chr12:132561895:132561913:+	CCUGGACUGAGUUUCCUGG	mode 2
chr12:132561907:132561925:+	UUCCUGGGCAAUGUGUGUU	mode 2
chr12:132561915:132561933:+	CAAUGUGUGUUUUCUGACU	mode 4
chr12:132598954:132598972:+	UAUAAAUUAACACACAUUU	mode 1
chr12:132605950:132605968:+	GAGACCCUCACAGACAAUG	mode 1
chr12:132610368:132610386:+	GCAUAUGUGAUCCUUGUUU	mode 6
chr12:132610890:132610908:+	GUUGUACUUAAACAUAUCC	mode 1
chr12:132625579:132625597:-	UAGGGUGCCAGCAACACCC	mode 5
chr12:132625982:132626000:-	GCGCCACCCAGUCCCGGGC	mode 2
chr12:132626162:132626180:-	CUUCUCUCGAGCUGCUCUC	mode 5
chr12:132626991:132627009:-	CUAGGCGUAAACACGACUU	mode 4
chr12:132627443:132627461:-	AAAGCGCUCACCUGGCCUC	mode 1
chr12:132631788:132631806:+	GAGGGCAUCACAGCCACCC	mode 4
chr12:132632151:132632169:+	GGGCUGCUCACUGGUCCUU	mode 1
chr12:132632583:132632601:+	GGUCAGGUGACCUUUGCCC	mode 5
chr12:132636601:132636619:+	CUGCCUCUUAACGGCCCUA	mode 5
chr12:133104506:133104524:+	GCCUCACUGACUGUCCCCU	mode 1
chr12:133146479:133146497:+	GCUGGUCUGAACGCAGCCA	mode 2
chr12:133148842:133148860:+	CGGGGCCUCACCCUCCUCU	mode 6
chr12:133149082:133149100:+	CCCCCCUCCAUCCGCUCUC	mode 5
chr12:133150640:133150658:+	CCCAGGCGCACACAAGCUG	mode 1
chr12:133150873:133150891:+	CCGGACCUCACACUCCUUU	mode 6
chr12:133158285:133158303:+	CCACGCCUCACAGACCUCU	mode 1
chr12:133201592:133201610:-	CUGGCGCCCAUCGGGGCUG	mode 2
chr12:133202373:133202391:-	GGGCUGGUGACCUCUCGCA	mode 1
chr12:133209104:133209122:-	CCCUCCCUCAGCAUCCUUA	mode 2
chr12:133214743:133214761:-	GGCGUCUCCACCACGGACU	mode 4
chr12:133215901:133215919:-	GAGGGUACGAGGGUGUCGU	mode 6
chr12:133218992:133219010:-	CCGGUGCUGACCUGUGCCC	mode 1
chr12:133219594:133219612:-	GGGAGGCUGACGUGGCCUG	mode 1
chr12:133220171:133220189:-	CCACCAUCCAGCCCUUGCC	mode 2
chr12:133220175:133220193:-	GCCCCCACCAUCCAGCCCU	mode 6
chr12:133234043:133234061:-	GCUGCUGCCACCUGCUGUU	mode 5
chr12:133236105:133236123:-	CAGUGUUUUACCCAUUGUC	mode 5
chr12:133236113:133236131:-	GAUUUCUGCAGUGUUUUAC	mode 2
chr12:133237773:133237791:-	CUCCUUGCCACUGCUGUGC	mode 4
chr12:133238292:133238310:-	UCAUGAGUGAAGCUGCCCC	mode 6
chr12:133241062:133241080:-	GCCCCACCCACCAGUUUGU	mode 1
chr12:133242046:133242064:-	AGGUGCUCCAUGUUCAUGU	mode 5
chr12:133244255:133244273:-	AUCUCACCCACCUGCUCUG	mode 5
chr12:133244259:133244277:-	GGAGAUCUCACCCACCUGC	mode 5
chr12:133248925:133248943:-	UCCCCUCUGACCCCGUCGU	mode 1
chr12:133249437:133249455:-	UUUGGCUGGAAGCCUUGGU	mode 6
chr12:133249885:133249903:-	UGAUUUUUGAUGGCCCUGC	mode 4
chr12:133250315:133250333:-	GUUAGAAUCAUCCUGGCUU	mode 6
chr12:133252124:133252142:-	GACCUGCCCACUUGCUUGU	mode 1
chr12:133252418:133252436:-	AGACCUCUGACUGCUGUGA	mode 4
chr12:133252802:133252820:-	CUUGUGCUGAUUGCUAAUG	mode 1
chr12:133252812:133252830:-	CAGCCUCUGACUUGUGCUG	mode 5
chr12:133254038:133254056:-	CUAGUUAGCACACUGUGUG	mode 6
chr12:133256254:133256272:-	CUUGAACCAAUGAGCGUGA	mode 1
chr12:133256659:133256677:-	AUGUAUUUUACCAAUGGAA	mode 5
chr12:133256858:133256876:-	UGUGUUUUCACUUUUCUCU	mode 1
chr12:133257289:133257307:-	GGUCUUGUGUCUGUGUUGA	mode 4
chr12:133257300:133257318:-	GUGUAGAGGAUGGUCUUGU	mode 4
chr12:133277806:133277824:+	UGUUCACCACCCGCCUUCC	mode 3
chr12:133293992:133294010:+	AGGUGCGGCACUCAGGUGC	mode 4
chr12:133304044:133304062:-	CGUCUGCUAACAGUUCUUU	mode 1
chr12:133311173:133311191:-	AGCUGGUUAAUUGUGUUUU	mode 4
chr12:133311184:133311202:-	UCUGGUUUCACAGCUGGUU	mode 4
chr12:133312112:133312130:-	ACACGGCUCAAUACAUUUU	mode 4
chr12:133319881:133319899:-	GUGUGAAUAAUUGUACUUC	mode 6
chr12:133324939:133324957:-	GUGAAACUGAUUGUUCUUA	mode 1
chr12:133327454:133327472:-	UCUUCUCUGAUUUUCAUUU	mode 5
chr12:133350918:133350936:-	GGAAAGCUGAUCAUGUGCU	mode 2
chr12:133353368:133353386:-	GCCACUUUAAUAUUCUUUU	mode 5
chr12:133353697:133353715:-	AGCGUGGCGAUUCCCUUCU	mode 4
chr12:133354404:133354422:-	GGCAUGGACAACGUGGCUU	mode 2
chr12:133357517:133357535:-	UCCUUCCUUAUCUGUCCUC	mode 2
chr12:133357534:133357552:-	GUGUUUGUAAUUCGACGUC	mode 6
chr12:133359093:133359111:-	GGUAAUUUUACAGUGACAU	mode 4
chr12:133367895:133367913:-	GUCAGUGUAAUGUCUGUGC	mode 4
chr12:133372821:133372839:-	GGCGCAGCCAUGUGGGCUU	mode 1
chr12:133372825:133372843:-	GUCAGGCGCAGCCAUGUGG	mode 2
chr12:133375077:133375095:-	CAACUUUUUACUUUGUGGG	mode 1
chr12:133381624:133381642:-	CUUAAAAUCAUUGUGGUUG	mode 4
chr12:133385153:133385171:-	UUAAAUGUAAUUUUUGUAC	mode 4
chr12:133390026:133390044:-	UAUUUUAUGAGUUUCCAAA	mode 5
chr12:133398918:133398936:-	ACAAGUUUCAUAAUACAUU	mode 6
chr12:133433244:133433262:-	CCAUGUCUCACUGCCGGUG	mode 4
chr12:133447390:133447408:-	GGGGCCACCACUUUUCUGA	mode 4
chr12:133583989:133584007:+	CUGGUCCCCACCCUUUGUG	mode 1
chr12:133625302:133625320:+	GUUGGGCCCAAGGCCUUUG	mode 1
chr12:133660012:133660030:+	CAAUGACUGAUCUUGAAUU	mode 2
chr12:133732054:133732072:+	UGUUUAGUUACACAAACAU	mode 1
chr12:133758492:133758510:+	UGCUGGGUGACCUCUUUCU	mode 5
chr12:133758504:133758522:+	UCUUUCUUCACUGUGCUCU	mode 4
chr12:14610104:14610122:+	UAUCUAUUGACUAUUGGUG	mode 1
chr12:14631217:14631235:+	UUGUCAGUCAUAAUAUUUC	mode 6
chr12:14631220:14631238:+	UCAGUCAUAAUAUUUCACU	mode 6
chr12:14649120:14649138:+	AAUAGAAUUAUCAUUUUAU	mode 2
chr12:14943701:14943719:-	AUCAACUCCAUUUACUGGG	mode 5
chr12:14946882:14946900:-	GGUCCAAUCAUACUACUUC	mode 6
chr12:14946885:14946903:-	GAGGGUCCAAUCAUACUAC	mode 6
chr12:14947701:14947719:-	UAAGUGAUUACUGUGGGGG	mode 4
chr12:14947704:14947722:-	UGUUAAGUGAUUACUGUGG	mode 4
chr12:14949954:14949972:-	UUAUAUUUAAUUCCAUAAU	mode 4
chr12:14952678:14952696:-	GACUUCUUGACAUCUGCCC	mode 1
chr12:14954381:14954399:-	GGAGAUAUAAGCUAUUUCU	mode 5
chr12:16043492:16043510:+	AAAUGGUUAAUCUAUUCAC	mode 5
chr12:16043500:16043518:+	AAUCUAUUCACAUUUUACU	mode 1
chr12:16052809:16052827:+	AAUUAUCUAAUAGCCCUCU	mode 4
chr12:16053847:16053865:+	AGUCAUAUAAUCGUCAUUG	mode 5
chr12:16189591:16189609:+	UGAUUGUUAAUUAAACUCU	mode 1
chr12:1741773:1741791:+	CGUAUGCUCACUCCUGGGC	mode 1
chr12:1886980:1886998:+	ACUAAAAUCACAAAGAUGU	mode 1
chr12:1889581:1889599:+	UGAUAUUUUAUCUAUUUUC	mode 5
chr12:1892980:1892998:+	GUAAUACUGACUUCUGGCU	mode 1
chr12:19436181:19436199:+	CAUGUUUACAUUUUAAUUA	mode 6
chr12:19475209:19475227:+	AAAUUGCUAACAAGACAUC	mode 1
chr12:19498739:19498757:+	AUAUGUUUAAUAUAGUUAC	mode 5
chr12:19506789:19506807:+	GUAAAACUUACUGCUGUUU	mode 4
chr12:19670985:19671003:+	AGUUGAAUAAAAGGAUUUC	mode 6
chr12:2055476:2055494:-	AACCAAGUAACAUUCUCUU	mode 1
chr12:21593255:21593273:+	CUUAAAGUAAUUUGUCCUA	mode 5
chr12:21608869:21608887:+	AGAACACUAACAUAUUUCU	mode 1
chr12:21615647:21615665:+	UUAACGCUUAUGAGGAAUG	mode 1
chr12:21621400:21621418:+	AUGAUACUCAUGACAAUAA	mode 1
chr12:21624047:21624065:-	AGCUUUCUUAUUGUUGGCC	mode 1
chr12:21629934:21629952:-	UUUUUAAUAAGUUAAGUUU	mode 2
chr12:21636529:21636547:-	AGUUUUACUAUCAUUGUGU	mode 2
chr12:21654164:21654182:-	GGUCUUCUGAUCUCCCCAU	mode 2
chr12:21788661:21788679:-	UCAUGUCUUAAUCUCGAUG	mode 6
chr12:21790146:21790164:-	UCUUAUUUCAGUGAUGUCU	mode 5
chr12:21790151:21790169:-	UUGAGUCUUAUUUCAGUGA	mode 4
chr12:21795076:21795094:-	GGUUUACUUACAUAUAUUA	mode 1
chr12:21797068:21797086:-	AAGAGUUGCAUUUAAAGUA	mode 5
chr12:21799963:21799981:-	AGGGUUCUAAUGCCUGUUU	mode 1
chr12:21807625:21807643:-	AUACGUGUAAUGUUUUGAU	mode 6
chr12:22214181:22214199:+	CUUGUACUCAAAGGUCUAU	mode 1
chr12:22676573:22676591:-	CAAAGCAAGAAUGAGAUUU	mode 4
chr12:22837778:22837796:+	CUUUGACUAAUUUUUUUGU	mode 1
chr12:23696336:23696354:-	UUAACGCUAACACGAAGUG	mode 1
chr12:24995175:24995193:-	AUGUUUGUAACCUGUGUAU	mode 5
chr12:25002904:25002922:-	UUUUAAGUUACAGUUGUAU	mode 4
chr12:25031596:25031614:-	CUGUCAUUUAUUAUGUUUU	mode 4
chr12:25222251:25222269:+	CCUGUAGUAAAUAACUCUA	mode 5
chr12:26551996:26552014:-	ACUAUGCCUAGUGUGAUUU	mode 2
chr12:26634196:26634214:-	UGUGAAUAAAAUGAUAUUU	mode 2
chr12:26639306:26639324:-	CAGAAAUAUAAAAGUACUG	mode 1
chr12:26647300:26647318:-	AAUGUCUACAAUUAAGGUU	mode 5
chr12:26808806:26808824:-	AUCAGUUUAACUUGCGUUA	mode 5
chr12:26809497:26809515:-	AAGACAAUAAUGUAAUAUG	mode 6
chr12:27058486:27058504:-	UAUUUUAUCAACUCGUUUU	mode 2
chr12:27058489:27058507:-	AUUUAUUUUAUCAACUCGU	mode 5
chr12:27066643:27066661:-	UUCAAUAUUAUUUAAAGAG	mode 5
chr12:27069128:27069146:-	UCAUUACUGAUAGUGUAAU	mode 1
chr12:27081237:27081255:-	AUUCCUUUAAAUUUGCUAU	mode 6
chr12:27110498:27110516:+	UCAAGUUGGAAUAAAAUAC	mode 4
chr12:27116238:27116256:+	AUUUUGCUGAUUUCCAACU	mode 1
chr12:27117495:27117513:+	AGUGACUGCAUCUUUGUUU	mode 5
chr12:27128603:27128621:-	UGAUGCCUAAACUCUUCCA	mode 5
chr12:27133623:27133641:-	GGGUGCUUAACCAUAGCUU	mode 4
chr12:27148359:27148377:-	AAGAGACUGAUGUUUCAUU	mode 1
chr12:27149807:27149825:-	UGUUUAGUAACUUCCCUAU	mode 4
chr12:27180249:27180267:+	AAUAUCCUAAUCUAGCAGU	mode 2
chr12:27181181:27181199:+	UAAACUCUAAAGAUUUUAA	mode 4
chr12:27467907:27467925:+	UCAAAGUUAAUAUGAUCUA	mode 6
chr12:27467917:27467935:+	UAUGAUCUAAUUUUACUGG	mode 6
chr12:27800627:27800645:+	UUUUCACUCAUUGCAUUAU	mode 4
chr12:27829920:27829938:+	CUGCAUUUCAUUUUGUCAU	mode 6
chr12:27832380:27832398:+	CAUAUUUUAAAAUUCAUUG	mode 5
chr12:27869195:27869213:+	AAAAUACUAAACGAUUUUA	mode 2
chr12:27890438:27890456:+	AGAAUUUUGACUUCUCCCG	mode 4
chr12:27944602:27944620:+	GAAGAACUAACUCUGUGGG	mode 1
chr12:27950618:27950636:+	GGUGUCAUCACUUGUCUUU	mode 5
chr12:28379029:28379047:+	AUUGAUUUAACCAGUUUUA	mode 5
chr12:28603058:28603076:+	AGAGCCAUAAUAUAAUUUG	mode 6
chr12:2906273:2906291:+	GGGGUACUCACUUUCUCCC	mode 1
chr12:2906856:2906874:+	ACCCUGCUAAGGCGGUCCU	mode 1
chr12:2907834:2907852:+	UAGCAUGGGAAGGAAUUGU	mode 6
chr12:2907838:2907856:+	AUGGGAAGGAAUUGUGUCA	mode 5
chr12:2908211:2908229:+	UGCCCUCUUACAACUCUGG	mode 4
chr12:2908985:2909003:+	AGAUGAUACAUAGUGUUUU	mode 1
chr12:2909530:2909548:+	AGGUGCCUGAGCCUCUCUC	mode 6
chr12:2910237:2910255:+	CAAGCCCUGAGCUCCCACA	mode 5
chr12:2910246:2910264:+	AGCUCCCACAAUGUGGCUU	mode 4
chr12:2912279:2912297:+	UGGGAAGUCAGCCCGUUUG	mode 6
chr12:2927044:2927062:+	GUCUCCCUGAGCCUCCCUU	mode 6
chr12:2927230:2927248:+	UCCCUCCCCAGUCCAUCUC	mode 2
chr12:2930396:2930414:+	UCCCGCUUGAUCCGUCCAC	mode 5
chr12:2931922:2931940:+	AGCUCCUUUAUGUUCCUUU	mode 6
chr12:2932898:2932916:+	AACUUCCUGACCUUUAUCU	mode 1
chr12:29509424:29509442:-	UGUGCUUUAAAUAAUAUAU	mode 5
chr12:29519898:29519916:-	UAGAAUGUAAAACUUCUAA	mode 6
chr12:29521234:29521252:-	UAGGUACUAAUGUUUAAUA	mode 1
chr12:2973946:2973964:-	AUUGUGUUAACAUAGGUUU	mode 1
chr12:2974598:2974616:-	UUGGUGGUAACUUCAUCUC	mode 4
chr12:2977939:2977957:-	AACUCUUUCAUGUCAUUCC	mode 6
chr12:2977948:2977966:-	CUUCUCAUGAACUCUUUCA	mode 5
chr12:2981433:2981451:-	AGGCAGCUAAGUGGGGUGU	mode 2
chr12:2983710:2983728:-	CAAUCUCUAACAUCUUGCC	mode 1
chr12:3029902:3029920:+	CUGGCUGUCAUAUCGCUUU	mode 6
chr12:3031394:3031412:+	CCUUUUUUAAAAUUCAUUU	mode 5
chr12:3042552:3042570:+	UCAUUUUUGACUGACACUU	mode 1
chr12:3043578:3043596:+	CAGAUCAUCAUGGUGACUU	mode 4
chr12:30805238:30805256:-	UCAAGUCUCAUUGGGAUUU	mode 4
chr12:30805245:30805263:-	CUGUCACUCAAGUCUCAUU	mode 1
chr12:30815440:30815458:-	GUAAUUUUUAUUACUUUUG	mode 4
chr12:30818793:30818811:-	UGUAGACUAAAUGGAUUCU	mode 2
chr12:30827033:30827051:-	GUAAAAUUCACGGUAUUUG	mode 1
chr12:30827702:30827720:-	AGAACUUUAAUCUGGGUAA	mode 5
chr12:30829541:30829559:-	GGAGGAAUUACUGUUCAUG	mode 4
chr12:30834780:30834798:-	GUAUUUAUAAUUACUUAGA	mode 4
chr12:30843542:30843560:-	UACUCACUUAUAUUGCCCU	mode 6
chr12:30872172:30872190:-	GAUUGGCUGAUGCUGCAUU	mode 6
chr12:30876262:30876280:-	UCAGUAGUUACUGUUUAUU	mode 4
chr12:30883232:30883250:-	CUAGUAUUUAUUCAGAUUC	mode 1
chr12:30888152:30888170:-	UUACCCUUAAUUAGCCAUU	mode 4
chr12:31230837:31230855:+	GCUGUGCUUAUGGUCCUCU	mode 1
chr12:31237481:31237499:+	UCCUUGGUGAUUUUCCUUC	mode 5
chr12:31237853:31237871:+	CUGGUGCUGAGACUUCUUC	mode 6
chr12:31237870:31237888:+	UCCUCCCUCACCACCUCCA	mode 4
chr12:31237873:31237891:+	UCCCUCACCACCUCCACUA	mode 5
chr12:31238922:31238940:+	UGAAGGUUCAUCCCCGGCC	mode 2
chr12:31240826:31240844:+	AGUUUGCUGAGGGAAGACU	mode 1
chr12:31241944:31241962:+	CUCUCUUUGAAGCGCCUUU	mode 6
chr12:31242299:31242317:+	CACCAUCUUUUUGCCUCUU	mode 4
chr12:31242763:31242781:+	CCCGUGGACAGUUGCUGUC	mode 5
chr12:31244620:31244638:+	GCCCUGCUCAGGUGGCCUC	mode 1
chr12:31245744:31245762:+	UGCUUGCUCAGAGCCUGGU	mode 1
chr12:31247652:31247670:+	GUGAAGCUCCCAAGGCCCU	mode 3
chr12:31249515:31249533:+	CUCUCUCUCAUGGCUGUAC	mode 4
chr12:31250785:31250803:+	CUUGCACUCACCUCCCACC	mode 1
chr12:31253916:31253934:+	CACACCUGCAUCUCCAGUU	mode 5
chr12:31254722:31254740:+	GGUUGCUCCAUGGGGGCUC	mode 1
chr12:31254732:31254750:+	UGGGGGCUCCCUCCCUCCC	mode 4
chr12:31255132:31255150:+	GGCACCCUGAACCUGUCUC	mode 6
chr12:31255147:31255165:+	UCUCUGGGAAAUGUCCUCU	mode 2
chr12:31255825:31255843:+	GAGGUCCUGACGUCCACCU	mode 1
chr12:31255831:31255849:+	CUGACGUCCACCUGCUGGG	mode 5
chr12:31256218:31256236:+	ACAGUCCUGAUGGGUCUUC	mode 1
chr12:31256483:31256501:+	CGGAGCCCCAGCCUCUGUU	mode 6
chr12:3127678:3127696:+	GCCGUGCUGAUUCCAUGCC	mode 1
chr12:3128245:3128263:+	CCGAGGCUGACACCUCCCC	mode 1
chr12:31435826:31435844:-	UCCUUAUUAAUGUAUCUUG	mode 1
chr12:31440747:31440765:-	UGUAAUGAAAUUGAAAAUU	mode 4
chr12:31446878:31446896:-	AUAUUAUUAAAUAUUCAGU	mode 2
chr12:31448285:31448303:-	GGGAGACUGAUAAAGGUUU	mode 1
chr12:31576630:31576648:-	UUAUUUCUUAUGAAAUUUU	mode 1
chr12:31577635:31577653:-	GGGUGCCUUAUGACUACAC	mode 4
chr12:32140145:32140163:+	AGAGUUCUGAAAAUGAAUA	mode 1
chr12:32145280:32145298:+	AAUAAAGUAAGUAAAGUUU	mode 4
chr12:32491656:32491674:+	UAAAAGGUAAUUAAAGUAA	mode 4
chr12:32777870:32777888:+	GAAACUUUAAUGUGUGCUU	mode 5
chr12:32860267:32860285:+	UAGUUUCCAAUAAAUGAGU	mode 1
chr12:32873561:32873579:+	GUUAAGCUGAAUAGUUUCG	mode 2
chr12:32875311:32875329:+	UUAGAAUACACAAUUUUAC	mode 1
chr12:32875319:32875337:+	CACAAUUUUACUUUUAAAU	mode 4
chr12:32884749:32884767:+	AAAAAACAAACACGUUUUU	mode 1
chr12:32890001:32890019:+	ACUUGGAUAAUCACUUUUG	mode 4
chr12:32890004:32890022:+	UGGAUAAUCACUUUUGUUU	mode 1
chr12:32890757:32890775:+	GCAUCCUUGAUUUUUUUUC	mode 4
chr12:32892954:32892972:+	UCAGAUAUGAUGUGGUUGG	mode 6
chr12:32903059:32903077:-	AUUUAUAUGAUGUAGCUCU	mode 6
chr12:34176862:34176880:+	CUCUUGCUUUUACUUCAUU	mode 1
chr12:38712028:38712046:+	CUCUUGCUUUUACUUCAUU	mode 1
chr12:39117648:39117666:-	UAGAAGGUAAUUCUGUCUU	mode 6
chr12:394846:394864:-	UGUAACCUAAACAUUCCCC	mode 2
chr12:39688341:39688359:-	CCCUUGUUCAUAUAUCCAU	mode 1
chr12:39698760:39698778:-	AUAAUUUUAAACAAAACUA	mode 2
chr12:39713827:39713845:-	AGGUAAUUAAAGAAUCUUC	mode 1
chr12:39716703:39716721:-	UUGCUCCUGAUUGCUUUUC	mode 4
chr12:39724728:39724746:-	UAUGACCUAAGAUAAUUUU	mode 6
chr12:39725615:39725633:-	CUCAAAGUAAUGGUCAUCA	mode 4
chr12:39734194:39734212:-	CUGUGUCUCACAAAAAAAC	mode 1
chr12:39735437:39735455:-	GUGCUAUUAAUUUUUACAA	mode 1
chr12:39751256:39751274:-	CCUCAACCAACAAGGACAU	mode 1
chr12:40077887:40077905:+	UUAUGUUUCACCAGAUUUU	mode 4
chr12:402356:402374:-	UCUUGCUUUAAAAUUGUUC	mode 4
chr12:404988:405006:-	AUAGUUUUAAUUUUUUUUG	mode 1
chr12:416270:416288:-	UUGCUGUUCAUCUUGGAAU	mode 2
chr12:420243:420261:-	CAAAUUGUGAGAAUCUACU	mode 4
chr12:420251:420269:-	AGAGAACUCAAAUUGUGAG	mode 6
chr12:422384:422402:-	UGAUUUCUCAUGCAUCCUA	mode 1
chr12:42491432:42491450:-	AUUUGCUUCAUUGUUUGGU	mode 4
chr12:42631554:42631572:-	CUGCUGGUGACCCCGCGCC	mode 6
chr12:42707029:42707047:-	AUAAUAUUAAACAGGUUAU	mode 2
chr12:42711263:42711281:-	ACAUUCUACAUUUACAUUU	mode 5
chr12:427644:427662:-	GUUUUUCUGAUUUUUAUUU	mode 1
chr12:42768622:42768640:+	UAGAGUAUAAUUAACUUAU	mode 5
chr12:42840345:42840363:+	AUAUUACUAAUUAUACUCA	mode 1
chr12:42840354:42840372:+	AUUAUACUCAUGUUUGUCU	mode 1
chr12:42863412:42863430:-	UGUGCACUCAGUGUGGUGU	mode 2
chr12:431752:431770:-	GGUUAUUGUAUAUGGCUCU	mode 6
chr12:441167:441185:-	AAUUAUCUAAUAAAAUCUG	mode 1
chr12:44140061:44140079:-	UAAAAUUUAACUGAGUUUA	mode 4
chr12:44149080:44149098:-	UGUUAACUAACCACCUCUU	mode 1
chr12:44167737:44167755:+	UAGUAUUACAUUGUAUAUU	mode 4
chr12:44189580:44189598:-	UAGGUUUUGAAUGUUGUGC	mode 2
chr12:44191656:44191674:-	UAACUGCUAAACUUGUAAA	mode 2
chr12:44193321:44193339:-	GAAUUACUGAUUAUAGUCU	mode 1
chr12:44194347:44194365:-	UAUAAACUAAGUAAACUUU	mode 2
chr12:44196288:44196306:-	AAACCAUUUACCUAUCUUU	mode 5
chr12:44198389:44198407:-	AAAAAGUUUACUUUCUUUA	mode 4
chr12:443601:443619:-	CUUUCAUUUACAGUUUUUU	mode 1
chr12:45568441:45568459:-	GCAGUUGGCAGCCUUGAUG	mode 2
chr12:45741774:45741792:+	UGGUUUCUUGUUCUGCGUU	mode 6
chr12:45744410:45744428:+	AUGGUGCUUACAUGUUCCC	mode 1
chr12:45771801:45771819:+	AUAUGACUCAUUUAUAUGU	mode 5
chr12:45796816:45796834:+	ACAAUUUUAAAAUCUUAUU	mode 1
chr12:45814816:45814834:+	UAUAACUUCAUUUUCGCUU	mode 5
chr12:4599088:4599106:-	GAUGAUUUAACAAGUGCAA	mode 4
chr12:4599768:4599786:-	UCAUGCAGCAACAUCUGUU	mode 5
chr12:46124969:46124987:+	CGUUCAGACAACUGUGCCU	mode 5
chr12:46205162:46205180:+	CUAUUUUUAAAUGUUUGCU	mode 2
chr12:46243330:46243348:+	UCAAAACUUACUGAUUAUG	mode 1
chr12:46243334:46243352:+	AACUUACUGAUUAUGUAUG	mode 1
chr12:4628060:4628078:-	UAAAAGUAUAUCAAUAAUU	mode 5
chr12:46315991:46316009:-	AAAAAGUUUACCCCCCACC	mode 1
chr12:46316380:46316398:-	CAAAUAAUAAAUUAUACAU	mode 5
chr12:46316383:46316401:-	UGGCAAAUAAUAAAUUAUA	mode 1
chr12:46327032:46327050:-	GAGAUUCUGAUGAAGGUCU	mode 1
chr12:46355132:46355150:-	CCACUAAUAACACCUUCUG	mode 1
chr12:46355656:46355674:-	CUUGAAAGCACAUAUGGCU	mode 5
chr12:46355661:46355679:-	GAGAACUUGAAAGCACAUA	mode 6
chr12:4643487:4643505:-	AUUUUGCUGACGAUGGUGU	mode 1
chr12:464435:464453:-	UUGGUUUUUACUAUUAUUG	mode 4
chr12:4655441:4655459:+	GAAGAACUCAUUAUUACUU	mode 4
chr12:4657805:4657823:+	UCAGUUGUCACAGAAAGUU	mode 1
chr12:46591862:46591880:-	UAGGCACUUACAGAAUCUU	mode 1
chr12:46594997:46595015:-	UGAUUUUUAAUUUUUAACA	mode 1
chr12:46596888:46596906:-	UUUUUCCUAAUGUCUAUUC	mode 1
chr12:46598398:46598416:-	AUGGAAAAAAAUGAAAUAA	mode 2
chr12:46599956:46599974:-	UAUAACCUAAUCACUUAAA	mode 4
chr12:46601033:46601051:-	UUCUUUCUAAAAAUGUUCU	mode 1
chr12:46601429:46601447:-	AACCCUGUCAUUUCUUGUG	mode 4
chr12:46601438:46601456:-	AACUUUCUGAACCCUGUCA	mode 2
chr12:46623063:46623081:-	CUUAGUGUCAAUGUUUGUU	mode 4
chr12:46623069:46623087:-	AUUUUGCUUAGUGUCAAUG	mode 2
chr12:46755009:46755027:-	UACUUGCUGAUCAAUUUUC	mode 2
chr12:46756440:46756458:-	CUAUUUUUAAAAUACAUUU	mode 5
chr12:46756948:46756966:-	AAACAGCCAAUCAAAGUUU	mode 2
chr12:46757802:46757820:-	AUCAGAUUAAGUAGAUUUU	mode 2
chr12:46758499:46758517:-	CUAAUACUGAUUCCUGCCA	mode 1
chr12:46758505:46758523:-	AUUAAACUAAUACUGAUUC	mode 1
chr12:46758985:46759003:-	ACUGUUUUGACCUUGUUUC	mode 1
chr12:46758994:46759012:-	AUAUUUGUGACUGUUUUGA	mode 4
chr12:46760744:46760762:-	GCACUUGUAAUGGUAUAAU	mode 6
chr12:46760965:46760983:-	CUUGGCUUCAUGCUUCUGU	mode 6
chr12:46761149:46761167:-	GCCAUGCUUAUUUAUAACC	mode 1
chr12:46764654:46764672:-	UUUACAAUUAUAUAUGUCU	mode 5
chr12:46764658:46764676:-	CCAGUUUACAAUUAUAUAU	mode 5
chr12:472287:472305:-	UUAUCAGUGAACCUGCUCU	mode 6
chr12:4763954:4763972:+	UUAAUGUUGAUCCUUUUUU	mode 2
chr12:4778873:4778891:+	CAAUUACUUAGACAUAUAU	mode 1
chr12:4796066:4796084:+	GUUUUCAGCAUUGUCUGUG	mode 4
chr12:48062914:48062932:-	UGAUUAUUUAUGGUUCUUU	mode 1
chr12:48075610:48075628:-	CAGUCAGUAAUUUUAUCAU	mode 6
chr12:48082999:48083017:-	CUAUCUUUAAAAAUUUUUU	mode 4
chr12:48113350:48113368:+	AUAAGUCUCACGAUAUCUU	mode 4
chr12:48173894:48173912:+	GCCAAAGUCACUGUCGGUA	mode 4
chr12:48178010:48178028:-	CCCUUUCUGACCUGGCAUC	mode 1
chr12:48179263:48179281:-	UGGUGGCUGAUGUACUGUU	mode 5
chr12:48179697:48179715:-	CACCUCUCCACUCCCGCCC	mode 4
chr12:48180502:48180520:-	AGUACGAUGAUCGCCACUU	mode 4
chr12:48181610:48181628:-	GCUGUCCUCAUGUCUCUCU	mode 1
chr12:48181615:48181633:-	ACUCUGCUGUCCUCAUGUC	mode 1
chr12:48181962:48181980:-	CCUUCCCUAAUCGCUGCCC	mode 2
chr12:48183375:48183393:-	UGUUGAUUGACAAGCAUUC	mode 1
chr12:48188729:48188747:-	UGGCUUCUCAGCCAGGUUC	mode 2
chr12:48189178:48189196:-	UCCCUCCUUAUUCCACCCC	mode 6
chr12:48189563:48189581:-	UUCCCCGUGACUUCUCCCG	mode 4
chr12:48190097:48190115:-	UCUGACUGCACUUCCCUCU	mode 4
chr12:48190102:48190120:-	UGGCCUCUGACUGCACUUC	mode 4
chr12:48192020:48192038:-	CCCACCUCCAGCCCCCUCC	mode 5
chr12:48196069:48196087:-	AGCUCUUUCACUCCGUCUC	mode 4
chr12:48359576:48359594:+	UGAUAUCUGACUGCCUGGG	mode 4
chr12:48360436:48360454:+	CACAGACCAACUCUGGUAU	mode 1
chr12:48361871:48361889:+	CAUCCCCCAAACAUAAUUA	mode 2
chr12:48440250:48440268:-	AAAGAUGUCAUUUUUUUUG	mode 4
chr12:48440862:48440880:-	CCACUGCUUAUCUCAUUCU	mode 2
chr12:48477575:48477593:-	AUUUUACUUAUUAUCUGUU	mode 1
chr12:48482760:48482778:-	AUUUGUUUAAUUUAUUCAA	mode 5
chr12:48495319:48495337:-	CAGUAUGUAAUUUUUCUGU	mode 6
chr12:48525067:48525085:+	AACGGGCUGAACAGGUAUA	mode 2
chr12:48527055:48527073:+	AGGUGCCUCACCCAGUGGC	mode 1
chr12:48527973:48527991:+	CAUAGGGUCACUUGGACUG	mode 4
chr12:48527979:48527997:+	GUCACUUGGACUGUGUCAU	mode 4
chr12:48528468:48528486:+	CAACUUCUAGCAGGAUGCU	mode 1
chr12:48528690:48528708:+	AUUCCAUGGACCAUUUUAC	mode 1
chr12:48529032:48529050:+	CUCUGCGUAACCCUCUCUC	mode 6
chr12:48533033:48533051:+	CUGGAGUUGAAACUGUCGC	mode 6
chr12:48533594:48533612:+	GGCCUGAAGACACCUCUCU	mode 1
chr12:48534470:48534488:+	UCUGUCCUCAUUUUUCCCU	mode 1
chr12:48535062:48535080:+	CUUGUGCAGAGCUCUGUGG	mode 2
chr12:48537504:48537522:+	GUUAGGCUUAGGAUUUACU	mode 1
chr12:48537507:48537525:+	AGGCUUAGGAUUUACUCUU	mode 5
chr12:48537794:48537812:+	CACAGAGUCACAGGCUUUU	mode 1
chr12:48539317:48539335:+	UAUAUCAUCAUCUACCUCA	mode 5
chr12:48737539:48737557:-	UCUCUUGUGACUCUUCUCU	mode 6
chr12:48741149:48741167:-	UAGAUCGUUAUUCUCUAAU	mode 6
chr12:49047977:49047995:-	GAAUUACUAACUGAAGUGC	mode 1
chr12:49048857:49048875:-	GUAUUGCUGAUGGGCUUUU	mode 1
chr12:49056442:49056460:-	CCUUCCUUAAGUCCUUAUC	mode 4
chr12:49061584:49061602:-	GUCUAUUUUAUCUGUCUUU	mode 5
chr12:49073635:49073653:-	AAGGAACUUAUAAAAUAUU	mode 1
chr12:49075447:49075465:-	GGAAGGGUAAGGGCUUUUU	mode 4
chr12:49088236:49088254:-	ACCUAAGUAAAGAGAUGCU	mode 6
chr12:49088240:49088258:-	AAUUACCUAAGUAAAGAGA	mode 2
chr12:49089635:49089653:-	GUUUCUCUCAGUCUUUCUU	mode 6
chr12:49089970:49089988:-	UGAGAGCUCAUGACACUCU	mode 4
chr12:49092004:49092022:-	AUGGAACUAAUAACUUUUU	mode 1
chr12:49108313:49108331:-	UGGAUCUUAACUUGAACAC	mode 1
chr12:49166344:49166362:-	GCACUGAUGACUUUGUCUC	mode 1
chr12:49168582:49168600:-	CCAGAAUUAAAUGAUUUUU	mode 2
chr12:49169254:49169272:-	UGCCCAUGCAACUGGUGAA	mode 2
chr12:49217428:49217446:+	CCUUCUCUCACUUGCACUA	mode 5
chr12:49224490:49224508:-	GCUAUGCUGAGUGACGUUC	mode 2
chr12:49225118:49225136:-	GCAUUGCUCACUCUUCACU	mode 1
chr12:49225987:49226005:-	GUAUUAUGCAUCUUGUUUU	mode 2
chr12:49225991:49226009:-	GGAGGUAUUAUGCAUCUUG	mode 6
chr12:49226365:49226383:-	GCAGGGCUGAGCCUCCUGU	mode 6
chr12:49228302:49228320:-	CCAAAGCUCACGAAGCUGU	mode 1
chr12:49230070:49230088:-	UCUCCCUGUACCUAUUACU	mode 5
chr12:49230081:49230099:-	GGUGGUAUAACUCUCCCUG	mode 6
chr12:49230851:49230869:-	CUGCCGUUAACAGCUCCUU	mode 4
chr12:49231195:49231213:-	UCAAAGCUCAUGUGCUUUG	mode 5
chr12:49231876:49231894:-	CCUUUGUUGACAGUUCCAA	mode 1
chr12:49233908:49233926:-	GUAAGAGUGAUGUGGACCU	mode 1
chr12:49237848:49237866:-	ACCAAGUGAACUCUUAAAU	mode 4
chr12:49317646:49317664:-	CUGGCUGUGACUGACAUUC	mode 4
chr12:49318051:49318069:-	UUCCAGUUCAGUUGUGUCU	mode 5
chr12:49318055:49318073:-	UAGCUUCCAGUUCAGUUGU	mode 1
chr12:49332916:49332934:-	AAAAUCCUGAGGCUUCUUU	mode 6
chr12:49333903:49333921:-	CAAGUGGCCAUUGCCUGUU	mode 4
chr12:493337:493355:-	UCAUAACUUAGUUCUUCUG	mode 2
chr12:49396814:49396832:-	CCAGCACUAAACAUUCCCU	mode 2
chr12:49397717:49397735:-	UGAAAGUUAAGCUGAUGGU	mode 5
chr12:49398429:49398447:-	GUGGAACUUAUUAUCUCCC	mode 4
chr12:49399342:49399360:-	UUUGCCUUUAUGAUUAUUA	mode 4
chr12:49415669:49415687:-	CUAGCAUUGAUUCUGCCCU	mode 6
chr12:49415953:49415971:-	AGUUGCCUGACAUCCCUGA	mode 1
chr12:49416166:49416184:-	CACUCUCUGAUACUCUUGU	mode 6
chr12:49416670:49416688:-	UGUCUUGUCAUGGAUUAUA	mode 1
chr12:49417897:49417915:-	UUGUAUAGCACUUUAUACU	mode 6
chr12:49418744:49418762:-	CCUCUGAGGACUGCUCUCU	mode 4
chr12:49418747:49418765:-	UUGCCUCUGAGGACUGCUC	mode 4
chr12:49421120:49421138:-	CUGGCACUAAUGAUACAGG	mode 6
chr12:49421950:49421968:-	ACUUGGCUGAUAUGUUUCU	mode 1
chr12:49422755:49422773:-	AAGUGUUACACAAAUUCCU	mode 4
chr12:49423278:49423296:-	CCUCACCUGACUUUUCUUC	mode 4
chr12:49423283:49423301:-	GCCACCCUCACCUGACUUU	mode 5
chr12:49424827:49424845:-	GCAGCCUUCAAUGGGCUUA	mode 6
chr12:49428094:49428112:-	CAGGUCCUGACACCCAGCU	mode 1
chr12:49428472:49428490:-	UUAUUGCCAACACUUAUCU	mode 1
chr12:49428730:49428748:-	GCCCAGCUCACUUGGUUCU	mode 1
chr12:49432783:49432801:-	AUCCUACUGACUACUGUAU	mode 1
chr12:49433417:49433435:-	AAUGGGCUUAUUCCUCUUC	mode 4
chr12:49435502:49435520:-	UAGGCCCUAAGGCUGUGUC	mode 6
chr12:49435786:49435804:-	UCUUCUCUGACUCACUCUC	mode 5
chr12:49436126:49436144:-	CGCCCUGUGACUCUCUGCC	mode 4
chr12:49436677:49436695:-	GUCUUCCUCAACAGUGUCC	mode 2
chr12:49437228:49437246:-	ACAUCUCUGAUUGGAGGGG	mode 4
chr12:49437793:49437811:-	CCGAGUCUGACACUUCCGU	mode 6
chr12:49438329:49438347:-	AUAGUUCUGAUUUGCCUCC	mode 5
chr12:49438760:49438778:-	AGGGAUCACAUACUCUUUC	mode 6
chr12:49439771:49439789:-	CAGGACCUCAGCCACCUCC	mode 5
chr12:49440588:49440606:-	CACACCCUGAGAAGUUCCC	mode 1
chr12:49442569:49442587:-	AUCUGCCUCACUUUCCAUA	mode 4
chr12:49443014:49443032:-	GCUCCUGUCAUUGUCCCCU	mode 4
chr12:49443027:49443045:-	UAGCCCUUGACAUGCUCCU	mode 5
chr12:49446511:49446529:-	GAGAGCCACAGUGCCUGCU	mode 4
chr12:49447116:49447134:-	GACACUGUAAUGUUCCAUG	mode 6
chr12:49447122:49447140:-	AGAGAGGACACUGUAAUGU	mode 4
chr12:49447441:49447459:-	CCAUAGCUGACCUGUGGUG	mode 5
chr12:49448827:49448845:-	UGAUGGCUGACACAUGCUG	mode 1
chr12:49449163:49449181:-	UUAGUAGGCAUAUAGAUCU	mode 1
chr12:49459247:49459265:-	CACUUACUGACAUUUCUAU	mode 1
chr12:49460835:49460853:-	AGGCACUUCACAGUCAAGU	mode 4
chr12:49495122:49495140:-	GGAAUGCUCACAGUGAUAC	mode 1
chr12:49495339:49495357:-	GGGAGUCUGACCUUGCCUC	mode 6
chr12:49496346:49496364:-	GAGCCUCUGACAGUUAGUC	mode 1
chr12:49496958:49496976:-	GAUGAGCUGACAUGCCUCU	mode 1
chr12:49497617:49497635:-	CUGAUGUUAACCUUCUUCA	mode 1
chr12:49498355:49498373:-	CCCUUACUGACCACUUCUG	mode 1
chr12:49498689:49498707:-	GCUGAGCUAAGCAAGGACA	mode 2
chr12:49499771:49499789:-	UGCCCCCUGAUGUCCUCCU	mode 5
chr12:49522741:49522759:-	CUGGCAUUAAAAUAUUACA	mode 5
chr12:49523525:49523543:-	AUUGGUUUAAAUUGUGAUA	mode 5
chr12:49663214:49663232:+	UAUACCCUGACAUUUUCCU	mode 1
chr12:49663544:49663562:+	UGGUCACUCACCCACUCUC	mode 1
chr12:49666003:49666021:+	GCAACACUAAAAUGAAACU	mode 1
chr12:49717342:49717360:+	UUUGAUCUUAGAUUCUGCC	mode 5
chr12:49719235:49719253:+	AUCCCCCUCAGCCUUCCCC	mode 6
chr12:49720408:49720426:+	UUGGUAUUCAGUGACUGCU	mode 2
chr12:49720423:49720441:+	UGCUGGCUAAUGUCCUUAU	mode 1
chr12:49723149:49723167:+	CCCUUGCUGACAUCUCACU	mode 1
chr12:49723593:49723611:+	UCCUGCCCCAGCCUGGCUU	mode 6
chr12:49723603:49723621:+	GCCUGGCUUGCUUGUGUGC	mode 1
chr12:49723607:49723625:+	GGCUUGCUUGUGUGCCUUG	mode 1
chr12:49723887:49723905:+	CACAUCUUGAUGUCACACU	mode 6
chr12:49723892:49723910:+	CUUGAUGUCACACUGGGGU	mode 6
chr12:49724958:49724976:+	GGACCCCAGACCUCCCUCU	mode 5
chr12:49724969:49724987:+	CUCCCUCUAAAUUUUCCAU	mode 6
chr12:49725325:49725343:+	UGAGCUGUGACAAGGUCUU	mode 4
chr12:49912826:49912844:+	AUAAGGUUCACACUCACUU	mode 1
chr12:49919694:49919712:+	AGCACCUUGAACAUUGUAU	mode 2
chr12:49953768:49953786:-	GUGGACCUAAAUCUUCCUU	mode 6
chr12:49957351:49957369:-	CUUUCCUUCACCCCUCCCC	mode 4
chr12:49957364:49957382:-	GAUUGCUUGACACCUUUCC	mode 4
chr12:49958698:49958716:-	CUGGCUUUGAGCUUGGUUU	mode 5
chr12:49960008:49960026:-	CCCGAAUCCACCAUUUCUC	mode 1
chr12:49960023:49960041:-	UAGGAUCUUAGGAGGCCCG	mode 6
chr12:50025596:50025614:+	CCAGCCCUUACCUUGGUGG	mode 1
chr12:50027175:50027193:+	AUCCCACUGAUGGCUCCUA	mode 1
chr12:50041600:50041618:-	GGGUGACCCAUUCUGCCCA	mode 6
chr12:50041604:50041622:-	GCCAGGGUGACCCAUUCUG	mode 5
chr12:50042148:50042166:-	GCAUUCCUCAGCCAGGCUU	mode 2
chr12:50043723:50043741:-	UGAGAACUGAGGUGGUCCC	mode 1
chr12:50044683:50044701:-	UGAGGCUACAGCGUUUUCC	mode 2
chr12:50046007:50046025:-	UUUCCCUUAAUGGUGCUGU	mode 6
chr12:50047124:50047142:-	CCAGCACAGAACCUGCCCU	mode 6
chr12:50048154:50048172:-	GAUAUUCUAACAGCCGCCU	mode 1
chr12:50050705:50050723:-	CCCACCAUCAAGGUCCCCU	mode 6
chr12:50059724:50059742:-	AAGUCUAUAACUGCCCUCU	mode 4
chr12:50060002:50060020:-	UGGAUACGCAUAUGCAUGU	mode 1
chr12:50146209:50146227:+	GUAUGACUUAAUGACUCUA	mode 2
chr12:50146719:50146737:+	CUGGGACUGAUUGCUCUUA	mode 4
chr12:50149382:50149400:+	AAGUGUUUAAUGAUUGAUU	mode 4
chr12:50151971:50151989:+	UUGAUCGUAAUACUGUGUU	mode 6
chr12:50152430:50152448:+	GCUUCUCUCAAGACAGCUU	mode 4
chr12:50152972:50152990:+	UGUAUAGUAACUUCAUCUC	mode 4
chr12:50152977:50152995:+	AGUAACUUCAUCUCUUACA	mode 5
chr12:50155458:50155476:+	CAGAUCCUAAUCUGGUUCU	mode 2
chr12:50187696:50187714:-	ACCACCCUCACCUAUAUCU	mode 5
chr12:50195777:50195795:-	ACCAUCCUCACCUCUUCUU	mode 1
chr12:50196801:50196819:-	GGUCAGCUGAUGGCUCUGC	mode 1
chr12:50384620:50384638:-	AGCCAUCUAAAAAGAUGCC	mode 6
chr12:50391014:50391032:-	UUCUAAUUCAUAUCACUCU	mode 6
chr12:50391018:50391036:-	AAUUUUCUAAUUCAUAUCA	mode 1
chr12:50393064:50393082:-	CAAAGCUUAAAAGUUGCUU	mode 4
chr12:50398103:50398121:-	CCAUGUCUAACGUUGUAUU	mode 6
chr12:50398110:50398128:-	CAGUCUACCAUGUCUAACG	mode 4
chr12:50399192:50399210:-	CUAGUUAUGAUGUUUUACU	mode 6
chr12:50481101:50481119:+	AGACCACUGAAGCCCCACG	mode 6
chr12:50481108:50481126:+	UGAAGCCCCACGAUCAAUC	mode 4
chr12:50481111:50481129:+	AGCCCCACGAUCAAUCCUG	mode 5
chr12:50481114:50481132:+	CCCACGAUCAAUCCUGUUU	mode 4
chr12:50482268:50482286:+	CCUUUCCUAAUGUGAUUUU	mode 1
chr12:50483640:50483658:+	CACCCCCUGACAUCUUCCU	mode 1
chr12:50483980:50483998:+	ACGCAGCUAACUAGCUUCA	mode 1
chr12:50488184:50488202:+	AAGCUCUUUACCAGGCUCC	mode 1
chr12:50586363:50586381:-	GAUACUGUAAAAUGUCUUC	mode 5
chr12:50594679:50594697:-	AAAAUUUUUACAGUUAUUU	mode 1
chr12:50598499:50598517:-	AAUAAAAUAAAACAUGUUA	mode 5
chr12:50831486:50831504:+	GUUUGAGUGAUACCCUUUC	mode 4
chr12:50834190:50834208:+	UUAGAGUUAACUAAUUUUC	mode 4
chr12:50848059:50848077:+	UUGCCAUUAAUAUUGUUUA	mode 6
chr12:50856306:50856324:+	AAGAAACUUAUGACUUGUC	mode 1
chr12:50867157:50867175:+	AAAGGUCUAAGUGUAAUUU	mode 4
chr12:50867750:50867768:+	CUGAGUCUAAUUGCAAGCU	mode 4
chr12:50869269:50869287:+	AUGUGUACCAUAAAUGUUU	mode 4
chr12:51034472:51034490:+	UACUGGAUAACCAUCUUUU	mode 4
chr12:51053942:51053960:+	CGGAAGCUAAUAAAUGCAA	mode 1
chr12:51068216:51068234:+	UUGCUGCUAAUAUAAUUCU	mode 1
chr12:51069079:51069097:+	UGAAUUUUAACUUAACCAU	mode 1
chr12:51069084:51069102:+	UUUAACUUAACCAUUUUUU	mode 4
chr12:51080322:51080340:+	AGGCAAUUCAAUUUUCACU	mode 6
chr12:51086685:51086703:+	UUAAUACUAAAGAUGAUUU	mode 1
chr12:51089598:51089616:+	UGUAUGUUAACUUCAUCCU	mode 1
chr12:51092818:51092836:+	UGUCCUUUAACCUGUAUUU	mode 5
chr12:51108140:51108158:+	AGUGAUCUCACUGAGUAUU	mode 4
chr12:51115019:51115037:+	UGAGCUUUGACCCGCUUAU	mode 5
chr12:51118526:51118544:+	CUGAUGCUUAUUGCUGUCC	mode 1
chr12:51121450:51121468:+	GUUGGAUUGACAUCAGGUU	mode 1
chr12:51126106:51126124:+	UAUGAUCCUACUGACUUGG	mode 4
chr12:51126110:51126128:+	AUCCUACUGACUUGGCUCC	mode 1
chr12:51128823:51128841:+	GCCCUAUAUAUAGUAAAUA	mode 1
chr12:51128829:51128847:+	UAUAUAGUAAAUACCGUUC	mode 4
chr12:51133162:51133180:+	UGAGUUGUGAUCAAAGCAC	mode 2
chr12:51138330:51138348:+	AAUGUAGUGACAAGUUAAU	mode 1
chr12:51189665:51189683:+	AUCAUGUUAAUGCCAGUUC	mode 1
chr12:51207754:51207772:+	UAUAACCUUACAAUAGCUA	mode 4
chr12:51382231:51382249:-	UGGUGAGUGAUGACCAUAU	mode 4
chr12:51384744:51384762:-	CCAUCAGUGACUGUGCUGA	mode 4
chr12:51385474:51385492:-	CCCAUAGUAAUCCCAUCUG	mode 2
chr12:51386137:51386155:-	CAGACAGUCAUCUGCUCCU	mode 5
chr12:51389583:51389601:-	CAAAAAGUGACUGCUGUUG	mode 4
chr12:51390769:51390787:-	UAAAGGCUAAUCAUUGUUA	mode 2
chr12:51393215:51393233:-	GUCUCUCUGACUUCCAUAU	mode 4
chr12:51394228:51394246:-	AAAUGAUUAAUCAGAACCG	mode 2
chr12:51398704:51398722:-	AUGAGUGUUACAGGAGAUU	mode 4
chr12:51399233:51399251:-	UUCAGUUUAAUCUCUUUUC	mode 5
chr12:51404570:51404588:-	UUCUUCCUAAUUCUUCUCC	mode 6
chr12:51442783:51442801:+	GAUUCCCAGAUAGUCUCUU	mode 1
chr12:51449584:51449602:+	CAGCAAGUGAGUUUGUGAU	mode 6
chr12:51451778:51451796:+	UGAUUAUUAAGGACCAUUU	mode 1
chr12:51489085:51489103:-	AGGUGACUAAAGAUGAUUC	mode 1
chr12:51489840:51489858:-	AUUUAAAUAAUCACAAAUU	mode 4
chr12:51492719:51492737:-	UUUGUACUGACUGCUGUUG	mode 1
chr12:51493576:51493594:-	GUAAGACUAAUUAGCCUUU	mode 1
chr12:51495824:51495842:-	GCCUUUAUCAUCCAUUUUC	mode 5
chr12:51498004:51498022:-	CAUGGACUCAUCCUUUCAU	mode 2
chr12:51500406:51500424:-	CAUUAUCUAACUUAUCCUU	mode 5
chr12:51500411:51500429:-	UCGUUCAUUAUCUAACUUA	mode 5
chr12:51511545:51511563:-	GUGAAUAUAAUAUGUAAUU	mode 5
chr12:51585564:51585582:-	UACACACUCAUCCCUGCUC	mode 2
chr12:51634098:51634116:+	GCAACCUUCAUUUUUUUCU	mode 4
chr12:51634616:51634634:+	CAUAAAGUAACAUUUUGCC	mode 1
chr12:51636080:51636098:+	CCUGUGCCCAUUCUAUCAU	mode 6
chr12:51639927:51639945:-	UCAAUCCUGAAACAUCUCU	mode 6
chr12:51663119:51663137:-	ACCCGCUACAUUCCUGUCU	mode 4
chr12:51751267:51751285:-	AACCUCCUGACUGUGCCAU	mode 1
chr12:51753129:51753147:-	GAAGGCCUCAUCCUGUCUC	mode 6
chr12:51753137:51753155:-	AGCCCACUGAAGGCCUCAU	mode 1
chr12:520875:520893:+	CAGAGUGUGAUGAAUAUAU	mode 4
chr12:52370070:52370088:+	UUACUUCUCAUUCUUUCCC	mode 1
chr12:52380569:52380587:+	CUGUGCGUGACCAUGUUUG	mode 4
chr12:52450809:52450827:+	GGGGUGCUGACCCCACUGG	mode 1
chr12:52464107:52464125:+	AGCCAAGUAAGUUUUCUGG	mode 6
chr12:52470541:52470559:+	GGCUUGCUCAUUCGUUCCC	mode 1
chr12:53291419:53291437:-	UCUGUACUCAUGUGGCUAC	mode 1
chr12:53292317:53292335:-	UUGGUCCUGACACCCCAUU	mode 1
chr12:53292702:53292720:-	CCCAACCUGACCUACUUAC	mode 5
chr12:53293864:53293882:-	CAGGGCCUCACCACUUGCC	mode 4
chr12:53294483:53294501:-	ACCCAGCUCAGGCUCCCCU	mode 6
chr12:53295016:53295034:-	CAUCCUCUAAUUGUAAGUC	mode 4
chr12:53295882:53295900:-	CCUGGCCUGAUGUAGACCU	mode 1
chr12:53342628:53342646:-	CAGGAAAUGACGUUAUUAU	mode 6
chr12:53344069:53344087:+	GGCUUUCUAUUCAUGGAAC	mode 2
chr12:53344072:53344090:+	UUUCUAUUCAUGGAACAAC	mode 1
chr12:53344506:53344524:+	GCCCCUCUGAUCACCUCCA	mode 4
chr12:53345233:53345251:+	ACCCUCCUCACUUUUGCCC	mode 1
chr12:53345864:53345882:+	UCUGGGCUCACCCUGCCCC	mode 6
chr12:53346472:53346490:+	CUGUUUAUAACUUGGGCUU	mode 1
chr12:53410223:53410241:+	UGGUGAAUAAUCUUUCUCU	mode 5
chr12:53416229:53416247:+	AAAGUUUUUAUGAGAUAAC	mode 1
chr12:53427562:53427580:+	CUAUUACUUAAAGUUUCAU	mode 1
chr12:53428359:53428377:+	CCAGGCAUAAUGUGUAUUU	mode 5
chr12:53432102:53432120:+	AAACAACUGAUGAAUGUGA	mode 1
chr12:53432105:53432123:+	CAACUGAUGAAUGUGAUUA	mode 2
chr12:53433374:53433392:+	CCUUUCCUAAAGACAUGGU	mode 1
chr12:53433889:53433907:+	AGGGCCUUCAUUAUCCUGU	mode 4
chr12:53439858:53439876:-	UAUGGUCUGACCUCAUUCC	mode 1
chr12:53447373:53447391:-	AGAGGACUCAGACAGUUUU	mode 6
chr12:53447516:53447534:+	CUGUAACUAACCACUCCCU	mode 1
chr12:53459766:53459784:-	GCUUGCUCCAUUCUUCUCC	mode 6
chr12:53461509:53461527:-	CAUGGGACCAUAGAUUUUC	mode 5
chr12:53468580:53468598:-	GGUCCUGUGUCUGUACUAC	mode 4
chr12:53553515:53553533:-	UCUCAGCUCACACCUUCCU	mode 1
chr12:53564302:53564320:-	GUUGUGCUAACUUGCCCUC	mode 1
chr12:53565260:53565278:-	CCAGUCUUGACCCACUGCU	mode 5
chr12:53575418:53575436:+	AGAUGUUGCAUUUAGCAGC	mode 5
chr12:53575422:53575440:+	GUUGCAUUUAGCAGCCCCC	mode 5
chr12:53579136:53579154:+	UGGGCUAUGAGUUUAGAUU	mode 6
chr12:53579143:53579161:+	UGAGUUUAGAUUUGAUUUG	mode 1
chr12:53579703:53579721:+	GGUGGCCUCAUGACAUGCC	mode 4
chr12:53579706:53579724:+	GGCCUCAUGACAUGCCUGA	mode 5
chr12:53580139:53580157:+	CCUCCCCACAUUCACUUCU	mode 5
chr12:53580143:53580161:+	CCCACAUUCACUUCUCUGU	mode 4
chr12:53582280:53582298:+	AUGGAAGUCAAAGUGGGUU	mode 6
chr12:53608409:53608427:-	AGGGUCCUGACCCUCUCCU	mode 1
chr12:53646573:53646591:+	AUGGCUCUGACUCCCACCU	mode 4
chr12:53662510:53662528:+	UCUUCUCUAAUUGGUCUCC	mode 4
chr12:53664126:53664144:+	CUACUCCUCAUACCAACCU	mode 1
chr12:53664426:53664444:+	UGACUCCUCACUCUCAAAC	mode 1
chr12:53670837:53670855:+	GCCCAGCUUAAGCACAUCU	mode 5
chr12:53671223:53671241:+	CCCUGUUUUAUACCCCGAU	mode 6
chr12:53671572:53671590:+	UGAGACAGCAGUCAUUUUC	mode 5
chr12:53675257:53675275:+	CCUUUCCUCAUGUGCCCUC	mode 1
chr12:53676000:53676018:+	GAGUGCCUGACUGCCUUAC	mode 4
chr12:53676012:53676030:+	GCCUUACUGCCUCCUCUGG	mode 3
chr12:53676872:53676890:+	UCUGGCUGCAUCUUCUCCC	mode 5
chr12:53677805:53677823:+	AUUCCUCUGAUUGGUUCUC	mode 4
chr12:53679675:53679693:+	CGUUUUGUAAUUCUUGUUC	mode 4
chr12:53681718:53681736:+	AGACCUCUUAGCCCUUCAC	mode 2
chr12:53682840:53682858:+	UUCAGCUGUACCAAGUGUC	mode 4
chr12:53682844:53682862:+	GCUGUACCAAGUGUCCUGA	mode 2
chr12:53683831:53683849:+	UAACAGCUGAAUGAGUCUG	mode 2
chr12:53683835:53683853:+	AGCUGAAUGAGUCUGGCUG	mode 6
chr12:53684103:53684121:+	AGAGCUCUCACAGCCCCAU	mode 4
chr12:53684589:53684607:+	UCCUCUCUGACUGAAGGGU	mode 4
chr12:53684593:53684611:+	CUCUGACUGAAGGGUCUGC	mode 1
chr12:53685444:53685462:+	AUGGUGCUCACCACCACUG	mode 1
chr12:53686031:53686049:+	AGCAUCCUAAUCGCCAGUG	mode 2
chr12:53686328:53686346:+	CCUAUUCUCACACCUGCCU	mode 1
chr12:53686559:53686577:+	UCAAGACUCAUCUCACCUC	mode 2
chr12:53689590:53689608:+	CUCUCAUUGACCCGCUAUC	mode 5
chr12:53689983:53690001:+	GAGCCGCUAACCUUCCCCA	mode 5
chr12:53691792:53691810:+	UCUCCUUUUAGCCCCUUAU	mode 5
chr12:53691804:53691822:+	CCCUUAUUCACCUCUGAUC	mode 1
chr12:53701931:53701949:-	UCCUCCCCUAUCCCUGGAU	mode 2
chr12:53703078:53703096:-	UUUUCCCUUAUCUCCUGCC	mode 5
chr12:53703089:53703107:-	GGGUGCUUGAGUUUUCCCU	mode 6
chr12:53708243:53708261:-	CCUGCCUUGACUCAGUUUC	mode 6
chr12:53708643:53708661:-	GAACUCUUCAUGUUAACCC	mode 6
chr12:53708940:53708958:-	CCCAGUGUGUCCUGUGUCU	mode 5
chr12:53708946:53708964:-	UUUUGCCCCAGUGUGUCCU	mode 4
chr12:53709223:53709241:-	UUUAAUCAGAGCUGCUUCC	mode 5
chr12:53836440:53836458:+	UAGACCGUCAUCUUUUUUG	mode 5
chr12:53837139:53837157:+	GGAAUUCUAAUGUUUAUUC	mode 1
chr12:53839752:53839770:+	UUGGAUCUGAUGCUAUCUU	mode 6
chr12:53839757:53839775:+	UCUGAUGCUAUCUUCUUUC	mode 5
chr12:53849100:53849118:+	CUCUUACUGACGUUAGUUU	mode 1
chr12:53853022:53853040:+	GAUCUGCUUAUUGUGGUGU	mode 1
chr12:53856230:53856248:+	UGAAACCUUAUCUCUUUUU	mode 5
chr12:53858514:53858532:+	UGGAGACUGAAAUCCUCUA	mode 1
chr12:53859680:53859698:+	UGGUUUUUAAUAGGAACUG	mode 1
chr12:53860968:53860986:+	AAUCUUCUAAUGCCAACCU	mode 1
chr12:53860974:53860992:+	CUAAUGCCAACCUCCUGUU	mode 1
chr12:53861553:53861571:+	AGACCACCAAACUCAUUUU	mode 2
chr12:53861558:53861576:+	ACCAAACUCAUUUUCACUU	mode 1
chr12:53862520:53862538:+	AUGCUGUGCAUUGAAUUUG	mode 1
chr12:53862524:53862542:+	UGUGCAUUGAAUUUGCUUG	mode 6
chr12:53895764:53895782:+	GGAGGUGUGAUGUGGGUCU	mode 5
chr12:53896770:53896788:+	CUUUCAGUGACCUCCAGUA	mode 5
chr12:53897460:53897478:+	AUGGGUGUGAAUCAAAGGC	mode 6
chr12:53897464:53897482:+	GUGUGAAUCAAAGGCCCCC	mode 5
chr12:53898144:53898162:+	CUUCACCUCAACUUUGGCC	mode 5
chr12:53898359:53898377:+	GCCCUUUCCACCCCCCUCU	mode 1
chr12:53898448:53898466:+	CUCAGCCUCAUGCACCCUG	mode 6
chr12:53899396:53899414:+	UCUCGCUUCAUCUUUCUCA	mode 5
chr12:53899405:53899423:+	AUCUUUCUCACUGUUCCCA	mode 1
chr12:53917186:53917204:-	AUUUUCUUGAUACUCUUUU	mode 6
chr12:53918561:53918579:-	CAUCAAGUAACCUCUCUUC	mode 5
chr12:53926440:53926458:-	GAUGGUAUUAUGUUCCCUU	mode 6
chr12:53926452:53926470:-	UGUUGCCCCACCGAUGGUA	mode 5
chr12:53927060:53927078:-	UGUGUUAUGAGCAUUUCAC	mode 2
chr12:53931355:53931373:-	AUAGGGUUAAACUCUGUUC	mode 5
chr12:54063142:54063160:-	AAAAACUUUACCUUCUACC	mode 5
chr12:541000:541018:+	AUCUUCUUGAUGGAUUUUG	mode 1
chr12:54107003:54107021:-	CAAAGCCCAACCCUGUCUC	mode 6
chr12:54108045:54108063:-	CAUUCUCUAGCACCUGCCU	mode 1
chr12:54108488:54108506:-	CCAGAUUCCAUUGGGCCCU	mode 4
chr12:54109162:54109180:-	GUGCUGUUGACAGUGGCGU	mode 1
chr12:54109842:54109860:-	CUGAUCUCCAUCUCCUCCU	mode 5
chr12:54109848:54109866:-	GGAACUCUGAUCUCCAUCU	mode 5
chr12:54113627:54113645:-	GAUUGUCUGACAUGUCAUC	mode 1
chr12:54115982:54116000:-	AGCACACUCCCCUUCUCCU	mode 3
chr12:54118555:54118573:-	AGUUCCAUGACCAUACCUU	mode 6
chr12:542310:542328:+	GGAUUCCUCACCCCUUUUU	mode 1
chr12:54423395:54423413:+	GCUUUGCUGAUUGCUUUUA	mode 1
chr12:54581706:54581724:-	CUGUAUUACAGUUAGUUGU	mode 5
chr12:54675131:54675149:+	UUGUAGCCCAUUUAACACU	mode 6
chr12:54675136:54675154:+	GCCCAUUUAACACUUCCCC	mode 6
chr12:54675549:54675567:+	UUGUGUUACAUAAAUUAAC	mode 4
chr12:54676551:54676569:+	GUCAUACUUAAAACUUGAA	mode 1
chr12:54677557:54677575:+	CCUCAGGUAACAGAUAAAG	mode 1
chr12:54677561:54677579:+	AGGUAACAGAUAAAGGCCC	mode 1
chr12:54677564:54677582:+	UAACAGAUAAAGGCCCUCU	mode 4
chr12:54678011:54678029:+	GAAACUUUAAAAGAAAAAU	mode 5
chr12:54678297:54678315:+	UUUAGAUUAACAACUUUAU	mode 4
chr12:54680705:54680723:+	GAAUACUUUACAACCUCUU	mode 4
chr12:54735947:54735965:+	CCAGCUCUAGUGACCCAAC	mode 4
chr12:54735950:54735968:+	GCUCUAGUGACCCAACCCU	mode 6
chr12:54736963:54736981:+	CCUUAUCUCAAGCCACCCA	mode 6
chr12:54736968:54736986:+	UCUCAAGCCACCCACUAUU	mode 5
chr12:54736972:54736990:+	AAGCCACCCACUAUUUUUA	mode 4
chr12:54739206:54739224:+	UUGAACCUUAUCCUUCUGC	mode 6
chr12:54741499:54741517:+	AUUUCUUUCACAUACAAGU	mode 5
chr12:54741514:54741532:+	AAGUUGGUUAUUCUCUUCU	mode 6
chr12:54741750:54741768:+	AGAGUGAACAAUGAUCUCU	mode 2
chr12:54743371:54743389:+	CCCACACUAAAUGCUUGUA	mode 2
chr12:54744229:54744247:+	GCUUUCCUCAAUGCUGCUC	mode 2
chr12:54790178:54790196:-	UAGUACCUAAACUCUCCCU	mode 5
chr12:54790186:54790204:-	GGCAGCCAUAGUACCUAAA	mode 4
chr12:54791280:54791298:-	AUUGACUUCACCCAACUUG	mode 6
chr12:54791285:54791303:-	CUUUCAUUGACUUCACCCA	mode 4
chr12:54794797:54794815:-	UUCCUUCUCAUGAUGAUUG	mode 1
chr12:54797128:54797146:-	AGUCCCCUGACUCCGUGAA	mode 4
chr12:54797769:54797787:-	GUUGGAUUCACCAGCUUUC	mode 5
chr12:54798276:54798294:-	CUUGCUGUAAGAGGUGAUU	mode 5
chr12:54798695:54798713:-	GGCCUGCUGACUAGUGUGU	mode 1
chr12:54802749:54802767:-	CUCAUUUUCACCACCUUCU	mode 4
chr12:54852924:54852942:-	GGUGUAUUUAUUUUGAAAU	mode 1
chr12:54854272:54854290:-	GAUCUGCCGACAUAGCCAA	mode 1
chr12:54857099:54857117:-	AGAGAACUGACAGAUCCCU	mode 1
chr12:54858965:54858983:-	GUUUUACCUACUGAAACAC	mode 1
chr12:54858977:54858995:-	GGGCCUAUUAUCGUUUUAC	mode 4
chr12:54912928:54912946:+	AUUCAUCUUAUUUUUCUCC	mode 6
chr12:54917127:54917145:+	CGUUUUAGCAACAAAUCCC	mode 2
chr12:54925007:54925025:+	CUGAGUCCCAUCUGGGGCC	mode 5
chr12:54966349:54966367:+	CCUUGAUAUAUCUCCAUUU	mode 5
chr12:56113239:56113257:+	CCCAUUCUGAUUCCUGGGC	mode 1
chr12:56120068:56120086:-	CACUUAACAACCUUCUUCU	mode 5
chr12:56121137:56121155:-	UAUGGCCUAAUCCUCACCU	mode 2
chr12:56182949:56182967:-	GAUUUUUUAAAACUAUGUU	mode 6
chr12:56184392:56184410:-	AAAAUAUUAAAUAAAACUU	mode 2
chr12:56188189:56188207:-	AGCUUCCUAAAAUUUAGUU	mode 1
chr12:56188690:56188708:-	CAUAAAUUGACUUUUUUUU	mode 1
chr12:56189878:56189896:-	AGUUUUCUCAUUUUAAAAA	mode 1
chr12:56194429:56194447:-	UUUAUGUUAACCACCUUGU	mode 1
chr12:56214008:56214026:+	GUCAACCUCACUCACCCUA	mode 5
chr12:56214012:56214030:+	ACCUCACUCACCCUAUUUU	mode 6
chr12:56215997:56216015:-	AUGACUCUAACAUCUCUUG	mode 1
chr12:56216533:56216551:-	AAAUUAUUAAGGAACUAUC	mode 1
chr12:56216985:56217003:-	UUCUGACUUACAAAGCAUU	mode 1
chr12:56222517:56222535:-	UCAUCCUUGACUGUCUCCA	mode 4
chr12:56222524:56222542:-	CUUGGUCUCAUCCUUGACU	mode 2
chr12:56296159:56296177:-	AAUUCUCUGAAACUCUUGA	mode 6
chr12:56331164:56331182:+	CCCAGGAUAAUGCUCACUC	mode 6
chr12:56332258:56332276:+	CACAAACUGACCCUGGCCC	mode 1
chr12:56334638:56334656:+	GCACAAUACAGCUUUUCUU	mode 2
chr12:56361595:56361613:+	AUAUUUGUAACCAUAUUCC	mode 4
chr12:56361606:56361624:+	CAUAUUCCCAUCUCUGCUU	mode 2
chr12:56362527:56362545:+	UGGAGAAACACAGUCCUCU	mode 4
chr12:56363216:56363234:+	UACCCUAUAAACCACCCCG	mode 5
chr12:56364776:56364794:+	UUUUGACUGACGUCAACGU	mode 1
chr12:56364781:56364799:+	ACUGACGUCAACGUGGGUC	mode 6
chr12:56365266:56365284:+	UAUCACAUCAUUGAAGUCA	mode 4
chr12:56365270:56365288:+	ACAUCAUUGAAGUCAACAU	mode 1
chr12:56365275:56365293:+	AUUGAAGUCAACAUGCAUC	mode 6
chr12:56380618:56380636:+	GUAUGUUUAAUUUUAUUCA	mode 6
chr12:56383689:56383707:+	CUCCCACUUACAGCAUCUU	mode 1
chr12:56383694:56383712:+	ACUUACAGCAUCUUCCCCU	mode 5
chr12:56384436:56384454:+	AGCCUACUCAUUCUCUUCA	mode 1
chr12:56385115:56385133:+	UGAGCACUAAUACAUCCCA	mode 1
chr12:56395964:56395982:+	CCUAUCUUGAUCCCAGAAU	mode 2
chr12:56396299:56396317:+	GUGCUACUAAGACCGACCU	mode 1
chr12:56426930:56426948:+	CCCCUACUCAACUGCUACU	mode 2
chr12:56428328:56428346:+	GCCCUGCUGAGUUCCUGUU	mode 2
chr12:56436177:56436195:+	GUUUUCCUAACAGUUUUCC	mode 1
chr12:56437117:56437135:+	ACCAGUAUAACUCUAUUUU	mode 6
chr12:56437865:56437883:+	UGGGUUUUAAUUUACUCUU	mode 5
chr12:56437869:56437887:+	UUUUAAUUUACUCUUUUGU	mode 1
chr12:56486737:56486755:+	UCCCUGCCCAUAUGCCUCU	mode 1
chr12:56487099:56487117:+	UCUCCUCUCAUCCUGUCUC	mode 6
chr12:56489414:56489432:+	CCCAGGAUAAUGUUGGGUU	mode 6
chr12:56500747:56500765:+	AGUAGGCUGAUGAUUCUUU	mode 1
chr12:56501275:56501293:+	AAGAUACUGAUUGCAUGUC	mode 1
chr12:56502978:56502996:+	UGAUAUCUCACCUUUCAUU	mode 5
chr12:56503610:56503628:+	GCUUGUUCCAUAGGUUGUG	mode 1
chr12:56504148:56504166:+	AAAAAAAAAAAUUCCUUUC	mode 5
chr12:56504707:56504725:+	GGGGAGUUAAAGAUACCUC	mode 6
chr12:56504719:56504737:+	AUACCUCUGAAUAUCAUCU	mode 4
chr12:56506564:56506582:+	UAGAAACUGACAGGUCUUC	mode 1
chr12:56510522:56510540:+	AGCAAACUAACUGUAGCCU	mode 1
chr12:56511236:56511254:+	GUGUAUUCCAUUCCUGUGU	mode 4
chr12:56512838:56512856:+	CUUCCACCCAAGUCUCUGU	mode 1
chr12:56514264:56514282:+	UCCUGUUUGAUACAGUUCU	mode 6
chr12:56524795:56524813:+	CCCUCUCUCAGGAAUUUCU	mode 5
chr12:56525232:56525250:+	AAGGCUUUGAUUUUCUCUU	mode 5
chr12:56525503:56525521:+	UCUGUCCUGACCCCUGCUC	mode 1
chr12:56525956:56525974:+	UGAGGCCAUACCCACUCCU	mode 5
chr12:56525960:56525978:+	GCCAUACCCACUCCUUUCU	mode 1
chr12:56526469:56526487:+	CCCCAUGAGACACUCAGCC	mode 6
chr12:56527861:56527879:+	AAGAUGGUGACCUCUGAAU	mode 1
chr12:56531583:56531601:+	GAAUCUUUCAUCUGCACUA	mode 5
chr12:56536037:56536055:+	CGCCUCUUGAUCAUGGUCC	mode 2
chr12:56536768:56536786:+	GGUUACCAUAUCACCUACA	mode 4
chr12:56548807:56548825:+	AGUGUCUACACUGACCCUU	mode 1
chr12:56549160:56549178:+	UAAUACUACAAUGACCUCU	mode 5
chr12:56553329:56553347:+	UUAACCCUCAAAUCCUGUG	mode 5
chr12:56553342:56553360:+	CCUGUGUUGACAUUCAUCU	mode 1
chr12:56553726:56553744:+	UCUGGCCUGACACUUCCAC	mode 6
chr12:56554374:56554392:+	CUUGUCUUCACCAUGAAUG	mode 1
chr12:56555140:56555158:+	CCCUGGCUCAUCCCACCUU	mode 6
chr12:56557567:56557585:-	CGUACUCUAACUGAUUUAU	mode 4
chr12:56558536:56558554:-	UUAUACCUAAUUUUCUCCA	mode 5
chr12:56561997:56562015:-	CUCCCACUGAUGUGCUGUC	mode 1
chr12:56563715:56563733:-	UCCCUGAUAACUCUCCUUU	mode 6
chr12:56563725:56563743:-	AUCACCCUAAUCCCUGAUA	mode 2
chr12:56565227:56565245:-	CCCAGCCUCAUUCUUUCUG	mode 6
chr12:56565747:56565765:-	AAGUGGCUAAGUAAGCGGA	mode 2
chr12:56566505:56566523:-	CUUGUACUCACCUGUUUCU	mode 1
chr12:56567651:56567669:-	AUCCGUGUGACCCUGUCUC	mode 6
chr12:56571892:56571910:-	CUUCUUCUGAAACCAUUCU	mode 6
chr12:56574909:56574927:-	CCAAGGAUGACUGGGUUCU	mode 4
chr12:56575400:56575418:-	UGUAGGCUGACAUUUGUCC	mode 1
chr12:56575635:56575653:-	CUUCUCUGCAGCAUGAUCU	mode 2
chr12:56577736:56577754:-	CUUUAGCUUAUAUCUCUCC	mode 1
chr12:56578044:56578062:-	CCAUAAUUUACCCGCUUCU	mode 5
chr12:56578910:56578928:-	AUACCACUCACUAGAUUAU	mode 1
chr12:56601556:56601574:-	UCUGCCUUAACCAUUAUUC	mode 4
chr12:56604381:56604399:-	GUCCUGCUAAUUCCCUUGC	mode 1
chr12:56610421:56610439:-	GUUCUCCUGACUCUCCUUU	mode 1
chr12:56618582:56618600:+	CAAGCAUUGAGCCUUCAUC	mode 6
chr12:56619123:56619141:+	CAUCCUCCCACCUCGAUUU	mode 1
chr12:56622754:56622772:+	CCUAUGUUAACUAAUUCCU	mode 1
chr12:56637190:56637208:-	CUAUGCCUCAGUUCUCCCC	mode 4
chr12:56637679:56637697:-	CUUAGCAUCAAGCUCCUUC	mode 6
chr12:56637682:56637700:-	CAGCUUAGCAUCAAGCUCC	mode 2
chr12:56637940:56637958:-	UUCUACUUCACAAGUCUCC	mode 4
chr12:56638237:56638255:-	GGAGGGGUCAGUCCCUCUA	mode 4
chr12:56638993:56639011:-	UUUUUCUCCAUCACUACUC	mode 2
chr12:56639392:56639410:-	AUCCCCCUCACACCCCCAU	mode 1
chr12:56639401:56639419:-	GAGCUUUUCAUCCCCCUCA	mode 2
chr12:56641409:56641427:-	GGGAUCCUCACUCCUCCUC	mode 1
chr12:56641571:56641589:-	CCUGCCCUGACACGGGGUC	mode 1
chr12:56642022:56642040:-	GCUGUGUGCACUGGUUGCC	mode 1
chr12:56642367:56642385:-	CAGAGUCUCAGCACCUACU	mode 2
chr12:56642668:56642686:-	CCCUGCCUCACAGUCUACC	mode 1
chr12:56646362:56646380:-	ACUCUCUUAACACAUCUUU	mode 1
chr12:56646371:56646389:-	GAGGCUGUAACUCUCUUAA	mode 4
chr12:56646882:56646900:-	CAAGGACUGAGUCCCUCAA	mode 2
chr12:56647595:56647613:-	AAAAACAAAAACCCACCAU	mode 6
chr12:56648517:56648535:-	ACUUCCUUUAGAGUGUCUU	mode 6
chr12:56648755:56648773:-	CUAGCUCUGAACAGGUGUC	mode 2
chr12:56649803:56649821:-	UGUUGUUUUACCUCCUGCU	mode 5
chr12:56651159:56651177:-	CCCAUACUCCCUGCUCUUU	mode 3
chr12:56651165:56651183:-	CCCGCGCCCAUACUCCCUG	mode 6
chr12:56667059:56667077:-	UCUGCCUUAAAUGAAAUAU	mode 4
chr12:56667603:56667621:-	UUUCUACUGAGAAUACUAU	mode 1
chr12:56668958:56668976:-	AAAGUUUCCAUAAUCUGCC	mode 1
chr12:56670012:56670030:-	UCUUUGCUGAUAAUUCCUU	mode 1
chr12:56676405:56676423:-	GGUGUUCUGAGCACUGUCU	mode 2
chr12:56677671:56677689:-	ACUGGCCACAGCCUCUUUU	mode 6
chr12:56704400:56704418:-	GAGAAUGGCAUAUUCCUUU	mode 6
chr12:56709048:56709066:-	CGGCUCCUCACACUUAUGU	mode 1
chr12:56711443:56711461:-	GCUUGAAUCAUGCUUUUGG	mode 6
chr12:56711453:56711471:-	UCUCCACUCAGCUUGAAUC	mode 2
chr12:56715965:56715983:-	AUUAGCCAUAAGUGCUUUU	mode 5
chr12:56717399:56717417:-	UUCCCUGCCAUUCCUUGUU	mode 4
chr12:56718510:56718528:-	GUUUCCUACAUCAGUUCUU	mode 5
chr12:56718921:56718939:-	GUCUUGCUCAGACAAUUUC	mode 1
chr12:56720211:56720229:-	CAACUCUUUAAGUCCUAGA	mode 5
chr12:56720758:56720776:-	CUAGGGCUCAGUGGGUUUC	mode 2
chr12:56721426:56721444:-	UUGCAGAUAACUGAAUUUU	mode 4
chr12:56740011:56740029:-	GGCCCACUGAUCUUCUCUG	mode 2
chr12:56742609:56742627:-	GCUUCCCUCAUCAUCUGUC	mode 2
chr12:56743447:56743465:-	AGGGUGCCCACUCUGGCAU	mode 1
chr12:56744237:56744255:-	CUUUUGCCCAAUGAUUUUU	mode 2
chr12:56745258:56745276:-	AGGAAACUCAUGGAUUCCU	mode 1
chr12:56748407:56748425:-	UCAACACUCACAUUAUCUC	mode 1
chr12:56748659:56748677:-	CCUGGACUGACUCCUGUUC	mode 1
chr12:56749603:56749621:-	AAUUGGAUCAAUCCUUUCU	mode 4
chr12:56814936:56814954:-	UUCAUUUUCAUUCCCCCAA	mode 4
chr12:56814961:56814979:-	ACUCCACUAAGUUCCUUGU	mode 2
chr12:56815287:56815305:-	UGGGUAUUCACAUGCUUGC	mode 1
chr12:56815988:56816006:-	UAUAUGCUCCCUUUCUCCU	mode 3
chr12:56818947:56818965:-	GACAUCCUAAUACAAUUCU	mode 1
chr12:56822205:56822223:-	AGCCCUUCCAUCCCUUUCU	mode 2
chr12:56822449:56822467:-	CUCCAUUUCACCGUUUCCC	mode 4
chr12:56822454:56822472:-	CUGUCCUCCAUUUCACCGU	mode 4
chr12:56822909:56822927:-	CCUGGAGUCAUGGUGAUCU	mode 4
chr12:56824078:56824096:-	GUAAUUCUAAUCCCCCAAC	mode 2
chr12:56824768:56824786:-	UGAAAAAUCACCUUGGACC	mode 1
chr12:56825405:56825423:-	GUCCUCCUGAUUCUUCCCU	mode 6
chr12:56826337:56826355:-	GUGGGAUUGAAUGAGCUUC	mode 2
chr12:56827727:56827745:-	AGGUUCCACAUGCAUGUUU	mode 1
chr12:56862788:56862806:+	CCUGUUAUUAUCCCGUCUU	mode 6
chr12:56993157:56993175:-	CUGUUGCUAAUCUCACCUG	mode 2
chr12:56994640:56994658:-	AACAGCCUGAUGGGCCUCU	mode 1
chr12:56995989:56996007:-	AUAUGGCUUAACUCUUUAC	mode 2
chr12:56996657:56996675:-	UGUUUAUUCAUCUUCAUUU	mode 2
chr12:56996661:56996679:-	AAUGUGUUUAUUCAUCUUC	mode 1
chr12:56997497:56997515:-	CUUCCCUUAAUCUUUCUCC	mode 5
chr12:56998090:56998108:-	UGCCACUUCAUCCUAUUCC	mode 6
chr12:56998601:56998619:-	UCCCUACUCACCCCCAUUA	mode 1
chr12:56999134:56999152:-	UUAUGUUUAACAGAACUCU	mode 6
chr12:56999866:56999884:-	CUUUAUGGCAGUCUUGGUU	mode 6
chr12:57000107:57000125:-	GGAGAAAUGACUUCCCUUA	mode 4
chr12:57000117:57000135:-	CAGAGUUUGAGGAGAAAUG	mode 4
chr12:57000539:57000557:-	UCCUGCCUCACUUGUUUCA	mode 5
chr12:57003743:57003761:-	ACUACUGUAACAGUCUCCC	mode 4
chr12:57004326:57004344:-	AGGGGUGUGACCUGGCGGC	mode 5
chr12:57007044:57007062:-	UUUUUUCUCAUUAUCCUGC	mode 4
chr12:57007941:57007959:-	CUGAUUUUGACUUUUGGUC	mode 1
chr12:57007947:57007965:-	AAGGCACUGAUUUUGACUU	mode 1
chr12:57009406:57009424:-	CUGUAACUGACCUUUUCUU	mode 1
chr12:57009410:57009428:-	AUAUCUGUAACUGACCUUU	mode 4
chr12:57032229:57032247:-	CCGCUUCUUACUCUUUUUU	mode 1
chr12:57033102:57033120:-	ACUUAACUCAGUCUUCUUU	mode 6
chr12:57033107:57033125:-	AGAAUACUUAACUCAGUCU	mode 2
chr12:57034003:57034021:-	AAAAAAUUUACUUUGGUUC	mode 1
chr12:57036629:57036647:-	UCAGGUUUUACGAUUAUGU	mode 4
chr12:57036636:57036654:-	UCCUUUGUCAGGUUUUACG	mode 6
chr12:57037755:57037773:-	AUAGAUACUAUCCUCUCUU	mode 6
chr12:57038755:57038773:-	UUAUGUAUAACCCUGCGAU	mode 6
chr12:57039157:57039175:-	CCUGACCCCAGCUCCUUCC	mode 5
chr12:57039162:57039180:-	ACUGGCCUGACCCCAGCUC	mode 1
chr12:57064165:57064183:-	CCUAAUCUUAGGGUGAUAU	mode 6
chr12:57064170:57064188:-	AUUAGCCUAAUCUUAGGGU	mode 2
chr12:57106348:57106366:-	GAACCGCUAAUUAUCUUUU	mode 4
chr12:57106355:57106373:-	CCUAUAAGAACCGCUAAUU	mode 1
chr12:57106993:57107011:-	AAUCUACUCACAUGGAUCU	mode 1
chr12:57107001:57107019:-	AGACUGCUAAUCUACUCAC	mode 5
chr12:57107474:57107492:-	CCUGAUACUAUUUUCUCUU	mode 5
chr12:57108235:57108253:-	GGUUAACUAAUAGCUGUUU	mode 1
chr12:57108239:57108257:-	UUCUGGUUAACUAAUAGCU	mode 4
chr12:57118326:57118344:-	AAUCAAUUUAGGCCUCCUU	mode 6
chr12:57118331:57118349:-	AUCCCAAUCAAUUUAGGCC	mode 6
chr12:57132324:57132342:-	AAAAACAAAAUUCUCUUGU	mode 6
chr12:57133163:57133181:-	ACAAUCAUCAGUUUAUAAC	mode 6
chr12:57135624:57135642:-	UGUUCCUUAAUGACCCAUC	mode 4
chr12:57136909:57136927:-	GUGUUACUGAUAGUGUUGG	mode 1
chr12:57453858:57453876:-	AUAUUUCUAACGAGUAUUA	mode 1
chr12:57454754:57454772:-	AGAUUACUGAUUAAUGAUU	mode 1
chr12:57458537:57458555:-	CAUAUGGUCAUGAAAUACA	mode 1
chr12:57463104:57463122:-	CCCUUAUUAAGCAAAAAUC	mode 2
chr12:57486195:57486213:+	CGAAUUCUGACUCUCCUGG	mode 1
chr12:57486662:57486680:+	GUCAGCCUCAUCCACUUUA	mode 5
chr12:57492395:57492413:-	GCUGGCAUCAGGGGGUCUG	mode 6
chr12:57492701:57492719:-	UGGUCAGUCACAUGUACCU	mode 1
chr12:57492705:57492723:-	CCCUUGGUCAGUCACAUGU	mode 5
chr12:57493888:57493906:-	CCUCGGCUCACACCUUUCC	mode 1
chr12:57498609:57498627:-	AGCUCGUUCACACUCUGAC	mode 6
chr12:57499392:57499410:-	UGCCCCCUGACCACUGUCC	mode 4
chr12:57500634:57500652:-	GAGUGUUUCACUUCUUGGC	mode 4
chr12:57501114:57501132:-	GCAAAGCUCACUGUUUACC	mode 4
chr12:57501535:57501553:-	GGUAGCCUCAUCCUGAUCU	mode 6
chr12:57501545:57501563:-	CCUGGCCUGAGGUAGCCUC	mode 6
chr12:57502099:57502117:-	GCACCCCUCAGAGUGGCCU	mode 6
chr12:57572110:57572128:+	GGCAUCCUCAUUCUGCUCC	mode 6
chr12:57624549:57624567:+	ACUGUUGUGAUUUCACCCU	mode 4
chr12:57624554:57624572:+	UGUGAUUUCACCCUGACUU	mode 6
chr12:57624560:57624578:+	UUCACCCUGACUUUUCCUG	mode 4
chr12:57625233:57625251:+	UACCUUCUGACAUUGCCCC	mode 1
chr12:57625466:57625484:+	UGUGCCCUCAUUACCCCUC	mode 4
chr12:57625952:57625970:+	GGUCCUUCCACCCAGGCCU	mode 5
chr12:57625966:57625984:+	GGCCUUCUUACUUCCUCUC	mode 1
chr12:57626934:57626952:+	UAGACUCUGACCAUCCACC	mode 4
chr12:57627978:57627996:+	AGAGCUCUGACCACUUGUU	mode 4
chr12:57637719:57637737:-	UUUCCUUUGAUUCCUCUCC	mode 4
chr12:57641998:57642016:-	CUACCUCUAAUGCUUCCUC	mode 6
chr12:57643112:57643130:-	GUCCUUUUAACAUUGGGUU	mode 1
chr12:57648917:57648935:-	AUUCCUCUCACAACCAUGU	mode 4
chr12:57649872:57649890:-	CAUGGGAUGAGAGUCGUCU	mode 4
chr12:57650307:57650325:-	UCCCAGAAAACCAAUUGCU	mode 5
chr12:57662258:57662276:-	GCGAAUGUGAUUCUUUCUC	mode 6
chr12:57662884:57662902:-	UUCAUACUAAUGUAUUUUC	mode 1
chr12:57693292:57693310:-	AGAAAGUUAAAAUCUUUUU	mode 5
chr12:57859341:57859359:+	CUUCUGCUUACUUCCACCC	mode 1
chr12:57883634:57883652:+	GAGUGUCUCAUUUGUGUAC	mode 5
chr12:57883946:57883964:+	CAGGUCCUUAUGUUUGCUG	mode 1
chr12:57883956:57883974:+	UGUUUGCUGAUUUUCUUUU	mode 1
chr12:57891904:57891922:+	CCCCCAUGCACUGUUCUCU	mode 4
chr12:57894060:57894078:+	CGUCUUCUGACUGUCUCUU	mode 1
chr12:57897971:57897989:+	GCAGGCCUGAUCUGUCCUC	mode 5
chr12:57905755:57905773:+	UGGUCCCUAACAUGUUUAC	mode 1
chr12:57906505:57906523:+	AUGGUUCUCACUCAUUCUC	mode 1
chr12:57908699:57908717:+	UAGGACAUUACACCUUGGC	mode 4
chr12:57909671:57909689:+	CAGUAGAUGAUUCUGGAAC	mode 6
chr12:57911550:57911568:-	AAAUGGCUGACAUUUCUCU	mode 1
chr12:57917774:57917792:+	AGACUCCUGACAGUCCCAU	mode 1
chr12:57918034:57918052:+	AGUGCCUACAUGGAUGUCU	mode 5
chr12:57919097:57919115:+	CACAGGCUGACCCUUCAUU	mode 6
chr12:57920314:57920332:+	CCUCCCUUGAGCUGAAUUU	mode 5
chr12:57920319:57920337:+	CUUGAGCUGAAUUUCUCUC	mode 5
chr12:57921254:57921272:+	ACACGCGUAAGUGUUAGAA	mode 4
chr12:57922697:57922715:+	CUGUUCCUGAUCAUCUGUG	mode 2
chr12:57924570:57924588:-	AAAGAGUAAAACCUCUCUA	mode 6
chr12:57924581:57924599:-	CUGGACCUGACAAAGAGUA	mode 1
chr12:57925901:57925919:-	UCAAGUCUCAACCAUACUU	mode 5
chr12:57926120:57926138:-	GCCUCAGCCAUCCCCUCUG	mode 5
chr12:57926124:57926142:-	GGCUGCCUCAGCCAUCCCC	mode 5
chr12:57926821:57926839:-	GGACCACUCACUUCUUCCC	mode 1
chr12:57928266:57928284:-	UCUUGAUUCAUUCUUGCCA	mode 1
chr12:57928955:57928973:-	AGACAUAUAACAUUACCCU	mode 6
chr12:57929343:57929361:-	CAGGCCCUCAGUUCCAUCU	mode 5
chr12:57958209:57958227:+	CUUUACUUCACACUCCUUC	mode 6
chr12:57958670:57958688:+	GUCUUGCUUACCCUGCAUU	mode 1
chr12:57961240:57961258:+	GGGUGGUGCAGGUCCUGUU	mode 5
chr12:57962707:57962725:+	CAGCUGCUCAUACACACUC	mode 1
chr12:57971982:57972000:+	CCUCAGGACAGCCACGUCU	mode 5
chr12:57988878:57988896:+	UGUUUUCUUACUUUGAAAA	mode 1
chr12:57994566:57994584:+	AGGUGUCUGAUUUGUCAGU	mode 5
chr12:58024894:58024912:-	CUCCCCCCGACUCUGCUCU	mode 6
chr12:58088473:58088491:+	UUCUCCCUGAUCCCAGCCU	mode 2
chr12:58089531:58089549:+	AUCCCCCUGAUUGUUUAUU	mode 4
chr12:58090016:58090034:+	AUCUUUCUCAUGUCCCCCA	mode 1
chr12:58110159:58110177:+	UGUCAGAUCAGUCUCUCCC	mode 6
chr12:58112743:58112761:+	CCUUGACUCACUCUCUUCU	mode 1
chr12:58113831:58113849:+	CCUGGAGUCACGCCUCUGC	mode 4
chr12:58114537:58114555:+	CUCCAGCCCACCUCUACCC	mode 1
chr12:58143308:58143326:-	UUGAAAAUGACUGCUACCU	mode 4
chr12:58144559:58144577:-	UCCCCAUCCAUUCUUCCUA	mode 6
chr12:58145530:58145548:-	CUUUUGGUGAUAGGAGUCU	mode 1
chr12:58158355:58158373:-	CUCACACCCAACACCUCUC	mode 2
chr12:58159294:58159312:-	CCGAUGCGCACUCUCUCCU	mode 1
chr12:58159309:58159327:-	GCCGUCCCCACCUUCCCGA	mode 1
chr12:58162947:58162965:-	CAAGGACUUAUUGGACCCU	mode 1
chr12:58163758:58163776:-	AUAUGGUUGAUGAUUCCAU	mode 4
chr12:58165058:58165076:-	AACCUUCUCAUGCUUCUUA	mode 6
chr12:58166757:58166775:+	GCCAUCCUCACGACUGUCU	mode 1
chr12:58176862:58176880:+	CUGCUCCUCAUCCCUUUCU	mode 2
chr12:58177362:58177380:+	CACUGUCUGACUUUAGACU	mode 4
chr12:58179892:58179910:+	UUAGUGCUAAAUUCUGUGA	mode 2
chr12:58179901:58179919:+	AAUUCUGUGACUUUGUUGU	mode 4
chr12:58180790:58180808:+	AGCUUAUACAGCUAUAUCA	mode 2
chr12:58186735:58186753:+	AAUCAGUUCAUGUUUGUUU	mode 1
chr12:58218117:58218135:-	AUGCCUCCAACAGGCUGCU	mode 1
chr12:58220202:58220220:-	ACCAUGCUGACAGCAUUAA	mode 1
chr12:58220889:58220907:-	GAUCUCAGCAACCUGGCUU	mode 6
chr12:58223397:58223415:-	CUAGAGCUAAAGCCUCUGU	mode 6
chr12:58345505:58345523:+	GAAUCACUGAACUUCUUUU	mode 2
chr12:62708532:62708550:+	AUAUAGGUGACACUGAUUU	mode 6
chr12:62749078:62749096:+	AUUGGCUGCAUUAUGAAAA	mode 4
chr12:62784904:62784922:+	GUUUAUUUAAAGCUCUCUA	mode 6
chr12:62786024:62786042:+	UCUUAACUCAAGAAAUACU	mode 1
chr12:62794933:62794951:+	AUUUUCGUCACAGUGAUUA	mode 4
chr12:62888760:62888778:+	UAUUUGUUGACAAUAAUUA	mode 1
chr12:62892664:62892682:+	UCUUAUUUCACACUAAAUG	mode 6
chr12:62919681:62919699:+	CAAGUAGUAAAUUAGUGUC	mode 2
chr12:62936850:62936868:+	UCAAAAUACAAUGUAUUUU	mode 6
chr12:62960066:62960084:+	UUAUUUUUAACUGCAUGUG	mode 4
chr12:62972191:62972209:+	UUAUCUUUAAAAAUCAAGU	mode 4
chr12:62974042:62974060:+	AAACAAUACAUUUGCAUUU	mode 5
chr12:6439249:6439267:-	GCCGCACUAAUGUUGCGCC	mode 6
chr12:6440106:6440124:-	CCUCUGUUCACCAGUGCCG	mode 1
chr12:6442329:6442347:-	UUCUCCUUUAGCUGUGCCG	mode 5
chr12:6442698:6442716:-	GCAGGACUCAUACCCCAUC	mode 1
chr12:64810442:64810460:+	AUUCUGCUUAUCUCAUUUU	mode 2
chr12:64810447:64810465:+	GCUUAUCUCAUUUUCUUUU	mode 5
chr12:64812618:64812636:+	UUACAUUUAAUUUUAUGGA	mode 6
chr12:64812623:64812641:+	UUUAAUUUUAUGGACUGUU	mode 5
chr12:64813809:64813827:+	UGUAAGGUAAUCUACUUUG	mode 5
chr12:64814978:64814996:+	GCAGUUUUAAACAGAGAUG	mode 2
chr12:64823797:64823815:+	AAAAGCUUUAAUAAGACUG	mode 4
chr12:64825280:64825298:+	UAAAGUUGCAUCUGAUUGC	mode 5
chr12:64827162:64827180:+	UAAUUUCUGAAGUAAUGAU	mode 1
chr12:64828255:64828273:+	AAAUUGCUUAAACUAAAGG	mode 6
chr12:64829369:64829387:+	AUUGAAUAUAUAGAAAUUC	mode 1
chr12:64832996:64833014:+	AUAGUUGUAAGUAUCUUUU	mode 4
chr12:64867971:64867989:+	CACAGGUUCAUGAUUUUUU	mode 4
chr12:64882234:64882252:+	GAUAAACUAAUUAGAAUAA	mode 1
chr12:64883772:64883790:+	UAUGUAUUGAUUAUACUCA	mode 1
chr12:64883781:64883799:+	AUUAUACUCAUUUAAUUUU	mode 1
chr12:64890109:64890127:+	UCUAUAUUAACAACAGUAA	mode 1
chr12:64891377:64891395:+	CUGUGAUUAAUGUGGGGUU	mode 1
chr12:64891712:64891730:+	CUGUUUUUGAGCAAAGGUG	mode 2
chr12:6494151:6494169:+	CGUCUCCUGAGGCUCUACU	mode 6
chr12:6494170:6494188:+	GCUCCACUCACGUUCUAGG	mode 1
chr12:6495189:6495207:+	CUUUUGCCCAUUCACCCUG	mode 1
chr12:6495193:6495211:+	UGCCCAUUCACCCUGGCUG	mode 1
chr12:6495482:6495500:+	GAAAAGGUCAUCAUCUUUU	mode 5
chr12:6495485:6495503:+	AAGGUCAUCAUCUUUUUUU	mode 5
chr12:6497530:6497548:+	GCUGUGAUCACCCUCCUGU	mode 6
chr12:6497932:6497950:+	GGGGAGCCUACACCCAUUU	mode 1
chr12:6497938:6497956:+	CCUACACCCAUUUCAUUCU	mode 1
chr12:6499236:6499254:+	GGGGCCCUCAUCAUUGUUU	mode 2
chr12:6503644:6503662:+	AGGAGACUCACUCUAGUCU	mode 1
chr12:65078529:65078547:+	UGAUUGCUCACAUGUGACA	mode 1
chr12:65085216:65085234:+	UACUCUGUAACAUGCUGCU	mode 5
chr12:65130900:65130918:-	UCCAUCUUUACAUUGUGUG	mode 1
chr12:65138709:65138727:-	ACUGACCUCAUAACAAAUU	mode 4
chr12:65604668:65604686:+	GUGAUGCUAAUACUUGUCU	mode 1
chr12:65634654:65634672:+	AUGAUAGUAAAUUUGCCAU	mode 6
chr12:65639416:65639434:+	UGGUUGUUGAUUUUUGUUU	mode 1
chr12:6601647:6601665:-	UUGGAUCUAAUGUGUUCUC	mode 5
chr12:6604209:6604227:+	UAGACCCUGACUUUUUCAC	mode 4
chr12:6619206:6619224:+	UCCUGUCUCACCCCCACAC	mode 1
chr12:6620216:6620234:+	CAGAUCUUGACCCACUUUU	mode 5
chr12:6620244:6620262:+	UUUUUCCUCAAUGUAUACA	mode 2
chr12:6623396:6623414:+	GCUGCUUUCAUCAUCUCAA	mode 5
chr12:6623892:6623910:+	GAAUAAUUGAUCUAUGUUG	mode 5
chr12:6625960:6625978:+	AAAGGUUUGACCCCUCUAU	mode 4
chr12:6630921:6630939:+	AUCCCCUUGAACGAAACCA	mode 5
chr12:6631963:6631981:+	AGAUAGGUGACAUUUGUAC	mode 1
chr12:6631999:6632017:+	CAGGAGGUGAUUGAAUUCU	mode 4
chr12:6632387:6632405:+	CCCAAUCUUAUAGUGACCG	mode 1
chr12:6632393:6632411:+	CUUAUAGUGACCGCUGAUC	mode 1
chr12:6635202:6635220:+	CUGCCUUUAACUCUGUGGC	mode 6
chr12:6636904:6636922:+	UCUCUGCUUAUCCAUGAUC	mode 2
chr12:6636908:6636926:+	UGCUUAUCCAUGAUCCCCA	mode 1
chr12:6636911:6636929:+	UUAUCCAUGAUCCCCAAUU	mode 5
chr12:6637813:6637831:+	UCGGUCCCCAUGACCCGCA	mode 1
chr12:6637816:6637834:+	GUCCCCAUGACCCGCAAUU	mode 5
chr12:6638078:6638096:+	CAUCUCCUUAACAUGGCUC	mode 2
chr12:6638640:6638658:+	CCCUGGGCCAUCGAACAUC	mode 5
chr12:6638910:6638928:+	CAGUUCCUCACAAAGCCCU	mode 1
chr12:6640447:6640465:+	AUCUUUGUGACUCAGCUUU	mode 6
chr12:6640451:6640469:+	UUGUGACUCAGCUUUUUCU	mode 2
chr12:6643945:6643963:+	UAGGCGCUCACUGUUCUCU	mode 4
chr12:6645625:6645643:+	CCCCUCCUCAUGCCUUCUU	mode 1
chr12:6646720:6646738:+	GUACGCUGCAGGGCCUCAC	mode 4
chr12:66563147:66563165:-	AGCUCCCUGACGGCACUAU	mode 4
chr12:6666826:6666844:-	CAUUUUCUGACACCAUCUG	mode 1
chr12:6669533:6669551:-	GCUCCCUUCAGCUCCAGCU	mode 5
chr12:6669756:6669774:-	CUCCUCCUGAGGCUGCCUU	mode 6
chr12:6669963:6669981:-	AUAUGAUUCAUCUGUAUCU	mode 5
chr12:6670249:6670267:-	CUGAUCAGCACUGUUACUG	mode 4
chr12:6670255:6670273:-	AACUGGCUGAUCAGCACUG	mode 2
chr12:6671153:6671171:-	AAAAAAAAAAAAAAAAAUC	mode 1
chr12:6672351:6672369:-	GCCUCACUUAUUCCCUGCU	mode 1
chr12:6672681:6672699:-	AGUUCCUUAACAGGCCCAC	mode 1
chr12:6672953:6672971:-	CUGUGAAUCACUCUGUUCC	mode 6
chr12:6675510:6675528:-	UAGUCCAGGACUCUUCAAA	mode 6
chr12:6675517:6675535:-	CUGCCAUUAGUCCAGGACU	mode 2
chr12:6675802:6675820:-	CAUUUCUUCACUCCUUGAA	mode 4
chr12:6677106:6677124:-	CGCGACGCCACCUUCUCCC	mode 5
chr12:6677111:6677129:-	ACACGCGCGACGCCACCUU	mode 6
chr12:6679873:6679891:-	GGAAUUCUGACUCCUCGGG	mode 1
chr12:6680214:6680232:-	CCACAGCUCACCACCUCUU	mode 4
chr12:6682464:6682482:-	AAGUGAGUUAUCAGUCGAA	mode 5
chr12:6687090:6687108:-	UUUUUCCUGAGCACUUUUC	mode 2
chr12:6687296:6687314:-	UUCCUCCUCAGAGUUGCAC	mode 1
chr12:6687344:6687362:-	UCAAUUCUCACAGAUGUUU	mode 1
chr12:6687729:6687747:-	CUGGAGCUGACAUUUUUCU	mode 1
chr12:6690994:6691012:-	UGGGUCUUCAACUUCUUGU	mode 5
chr12:6691463:6691481:-	CCCUAUUUAACUCUUUCUC	mode 4
chr12:6692560:6692578:-	GCACUCCUGAGUCCUGGCC	mode 2
chr12:6697138:6697156:-	GGAAAAUACAAUUUCUGGC	mode 5
chr12:6700763:6700781:-	UCUUCCAUAAUUAAACCGU	mode 4
chr12:6701241:6701259:-	UCAAGUCUAACCUGUCUUU	mode 5
chr12:6701998:6702016:-	UUGGAUUUCACCUUUCUCC	mode 5
chr12:6702008:6702026:-	UCUGUUUUCAUUGGAUUUC	mode 1
chr12:6702407:6702425:-	CUAGUAGUGACCAAGUUGC	mode 1
chr12:6704604:6704622:-	AGCUGUGUGAUGUCUUUCU	mode 4
chr12:6704613:6704631:-	AUUUUGGGCAGCUGUGUGA	mode 5
chr12:6705319:6705337:-	CUGGCUCUGAGGGUUUUCU	mode 6
chr12:6707603:6707621:-	UUGAGAUUAAGUUGUCUCU	mode 5
chr12:6709846:6709864:-	UCUAACCUUAUUCUUUUUC	mode 6
chr12:6709851:6709869:-	GAACGUCUAACCUUAUUCU	mode 6
chr12:6710235:6710253:-	UUGUGGUAUAUAUUUGGAU	mode 1
chr12:6710946:6710964:-	CAGGUACUUACUUGACUUU	mode 1
chr12:6711334:6711352:-	CCCUGCUCCAGCGUAUGCU	mode 6
chr12:6711375:6711393:-	GUGUGUAGCAUGUGUGUGU	mode 5
chr12:6711708:6711726:-	UAGGGCCUAACCUUUUGCU	mode 5
chr12:6715642:6715660:-	GCGUCACUGACUGUUCUGU	mode 1
chr12:6762237:6762255:-	UAGUUUUGUACCUCUCCUU	mode 1
chr12:67691136:67691154:+	GGCAUCUUGAAUUCAUUUG	mode 2
chr12:67698846:67698864:+	CUGCACAGCAAUGAUUGGA	mode 5
chr12:67698850:67698868:+	ACAGCAAUGAUUGGAUUUU	mode 4
chr12:67701141:67701159:+	UACAUACCAAUAGACUUGC	mode 1
chr12:67703638:67703656:+	AAGUUUAUCAUGUCUGUCU	mode 4
chr12:6777297:6777315:-	UUAUCCCUCAACUUCUUUU	mode 5
chr12:6778372:6778390:-	AAUGUAUUCAUUCUGGUUU	mode 1
chr12:6780029:6780047:-	GUCUUGCUGACAUUCUUUC	mode 1
chr12:6787892:6787910:-	GAGGAGGUGACAUUCUUUC	mode 5
chr12:6788363:6788381:-	AGGGUGCUCCCGUCCCCUU	mode 3
chr12:6797404:6797422:-	GCCCCUGUAACCUAGACAA	mode 5
chr12:6857734:6857752:-	UUCCUUUUGACUUGUGCUC	mode 1
chr12:6859490:6859508:-	UCCCCAUUCAGCCCUCCCC	mode 2
chr12:6859494:6859512:-	UGCCUCCCCAUUCAGCCCU	mode 6
chr12:6859950:6859968:-	GCUUUCCUGACUCUGUUUU	mode 1
chr12:6860860:6860878:-	UGGUCUCUAAUUUCUGUUC	mode 4
chr12:6861237:6861255:-	GCUUCUGCCAUCCAUACUA	mode 5
chr12:68690775:68690793:-	GGAUAAUUUAUUCUGCCUU	mode 6
chr12:68719044:68719062:-	UUAUGAUUUAUGGUAGUAA	mode 1
chr12:69047860:69047878:+	UGUUUUUUAACGUUCCUUU	mode 1
chr12:69082707:69082725:+	GUUUCACUUAUAUAAGCUU	mode 1
chr12:69083291:69083309:+	CUUUUCUUAACUCGUUGUA	mode 1
chr12:69090549:69090567:+	ACGUCACUUAACUUUUCUU	mode 2
chr12:69103745:69103763:+	UGGUAGUUAACACUAAUUU	mode 6
chr12:69103751:69103769:+	UUAACACUAAUUUAUUUUU	mode 5
chr12:69115573:69115591:+	UUUCUGUUGAAUAUGUCUA	mode 2
chr12:69121095:69121113:+	AGUGUAUUUAUAAUUAUGU	mode 1
chr12:69125343:69125361:+	CAAUGAUUAAUCUUUGUUU	mode 2
chr12:69127195:69127213:+	UCCGUAGGCAUUCAAAAUU	mode 1
chr12:69127199:69127217:+	UAGGCAUUCAAAAUUGUGU	mode 1
chr12:69128957:69128975:+	ACAUUAUUUAUUGGGUUUU	mode 1
chr12:69128971:69128989:+	GUUUUAUCCAUUAUAUGUC	mode 1
chr12:69136099:69136117:+	UUUGUUCUCAUUCUUAUUU	mode 1
chr12:69202955:69202973:+	CCAGUUUUCAUCGUGUCUU	mode 2
chr12:69214054:69214072:+	UUUAUUCUAAAAUGUACAU	mode 1
chr12:69214062:69214080:+	AAAAUGUACAUCUCUUGUU	mode 2
chr12:69222504:69222522:+	UUCUAAAUCACAGUACAGC	mode 6
chr12:69222509:69222527:+	AAUCACAGUACAGCAAUUU	mode 4
chr12:69222514:69222532:+	CAGUACAGCAAUUUAUUUU	mode 6
chr12:69230425:69230443:+	UUGAUGCUAAUGAAUGUGU	mode 1
chr12:69233021:69233039:+	CAGAAACUGACUGUGUGUC	mode 1
chr12:6939484:6939502:+	UCUUAGGUGACUGACUGCU	mode 4
chr12:6939488:6939506:+	AGGUGACUGACUGCUCCCU	mode 4
chr12:6942722:6942740:+	UGGUGGGUGAUGAUGCUUU	mode 6
chr12:6958371:6958389:-	CCCCAACUCAUACACUGCC	mode 1
chr12:6959040:6959058:-	CAGAAGGUCACUGUUCACU	mode 4
chr12:6959774:6959792:-	CCCAGACUUGUUCUAGCCU	mode 6
chr12:6964884:6964902:+	UCAUUGCUGAUCCAGCCCU	mode 2
chr12:69651481:69651499:+	GUGCUAUUUAUGAGUAUUU	mode 1
chr12:69652316:69652334:+	AAAUAUCUUAUUAGUGAAG	mode 4
chr12:69653176:69653194:+	UAUGAGUUAAGGUUUAUGU	mode 5
chr12:6965841:6965859:+	UUUCUGCUGAUUCUCUUCU	mode 1
chr12:6969275:6969293:+	AGUUGACUGAAGUGAAAUG	mode 1
chr12:6969281:6969299:+	CUGAAGUGAAAUGUUUUCU	mode 4
chr12:6970577:6970595:+	GAAGGAUCCACCAACCCAU	mode 5
chr12:6970581:6970599:+	GAUCCACCAACCCAUUCUG	mode 1
chr12:6971604:6971622:+	CUGGGUACCAGCACAGUCU	mode 4
chr12:6974298:6974316:+	CCUUCUCUGACCCCCUCUC	mode 1
chr12:6975110:6975128:+	AGUUUGUUCAUCCUUUUCU	mode 2
chr12:69756531:69756549:+	ACAAUAUUCAUUUAUUUUA	mode 1
chr12:6977990:6978008:+	UUUAGUCUCAUCCCCCUGU	mode 2
chr12:6978810:6978828:+	UUCUUGUUCACCCUUCCCU	mode 1
chr12:6978822:6978840:+	CUUCCCUCCAUCUGUAUCU	mode 5
chr12:6979180:6979198:+	AAAGGUCUUACUUAGGCCA	mode 1
chr12:6979184:6979202:+	GUCUUACUUAGGCCAGCUU	mode 1
chr12:6979391:6979409:+	CCAUUCUUGACCAAGCCCU	mode 1
chr12:69931667:69931685:+	AGCUGGCUUAUAGUUAUAA	mode 1
chr12:69964070:69964088:+	AUUGGUGACAUAUUUGCAU	mode 5
chr12:69964078:69964096:+	CAUAUUUGCAUGACUGUCA	mode 4
chr12:69964081:69964099:+	AUUUGCAUGACUGUCACCU	mode 4
chr12:69965016:69965034:+	GGUAUGUUAACUAUUUUUC	mode 4
chr12:69965832:69965850:+	UUCUUACUCAUUUUUAUUC	mode 1
chr12:69980010:69980028:+	UUGGUACUUAAACGGAAUG	mode 1
chr12:69980499:69980517:+	UUGAUUCUGAUAAUCUCCU	mode 1
chr12:69981249:69981267:+	UUAUGUCUUAACUUGAACC	mode 2
chr12:69981675:69981693:+	GCAAUUUUGAGUUAAUAAC	mode 5
chr12:69983228:69983246:+	GUAGGGUUAAUAUGUAUAU	mode 5
chr12:69986718:69986736:+	AUGAAACUGAUGCUCUCUU	mode 1
chr12:69987250:69987268:+	ACAGUUGUGAGCAUAAUGU	mode 2
chr12:69991382:69991400:+	UUAUCCCUAAGUGGUCACU	mode 2
chr12:69991389:69991407:+	UAAGUGGUCACUGUGUCUU	mode 4
chr12:69992063:69992081:+	AGUAGAGUGAGUAGUUACU	mode 4
chr12:69992070:69992088:+	UGAGUAGUUACUUGUUUUC	mode 1
chr12:70150153:70150171:+	UAUUUUCUGAAAAAUGUCU	mode 1
chr12:7043309:7043327:+	GUGUUACCUACCUCCUUCC	mode 1
chr12:7044678:7044696:+	AAGAGAAAAAAUGAGUCUU	mode 2
chr12:7046972:7046990:+	CACCGCCUGAGCGCCCGCU	mode 2
chr12:7047609:7047627:+	GCCGCUUUGACUCCACUUU	mode 4
chr12:7050008:7050026:+	CUUCUGGUGACACCUUCCU	mode 1
chr12:7050489:7050507:+	GUACUUGUUAUCCGUUGGU	mode 5
chr12:7050500:7050518:+	CCGUUGGUCAUAUGCCCCU	mode 5
chr12:70636689:70636707:-	GCGAAUCUGAUCGUGUCCC	mode 2
chr12:70671871:70671889:+	AUGUUAGUAAUUUUGAUGG	mode 1
chr12:70723156:70723174:+	UCAUUCCUGAUGGCAAUGA	mode 1
chr12:70724031:70724049:+	AGAGAGCUUAUUUAGUAUA	mode 1
chr12:70731127:70731145:+	UAAAUAUCAAUUGCAAUUC	mode 4
chr12:70732186:70732204:+	CAAAUUUUAAUGUCACAUU	mode 6
chr12:7074896:7074914:-	CCCCUAAUAAUGUCAUUAU	mode 1
chr12:7074899:7074917:-	UGUCCCCUAAUAAUGUCAU	mode 4
chr12:7075124:7075142:-	UGUCAAUUAACAUGUGCAU	mode 1
chr12:7075688:7075706:-	UCUUUGCUUAAUGCAAGCA	mode 2
chr12:7076413:7076431:-	UGUACCUUAACCCUCCUCA	mode 6
chr12:7076950:7076968:-	GUCUCCCUGACUCUCUCCC	mode 4
chr12:7077214:7077232:-	AGUCCCCUCAAACCACCCC	mode 6
chr12:7077762:7077780:-	CCACUGCUGACCUCAAUCU	mode 1
chr12:7077776:7077794:-	UUGGCCUUGACCAGCCACU	mode 5
chr12:7084210:7084228:+	GUGGUCUCCAUCUAGCUCU	mode 5
chr12:7084215:7084233:+	CUCCAUCUAGCUCUGAACU	mode 4
chr12:7084221:7084239:+	CUAGCUCUGAACUCUUUUU	mode 5
chr12:7084358:7084376:+	CUGGGGCUGACUUUUCUCU	mode 1
chr12:7084828:7084846:+	AGUUGGCUGACAAAACUGU	mode 1
chr12:7086075:7086093:-	GAGUAACUAACCAGCCUUC	mode 1
chr12:7086927:7086945:-	GUCAGUUUGAGGGUCGCCC	mode 4
chr12:7087867:7087885:-	AUAUCCCUAAUGCACUGUG	mode 5
chr12:7088760:7088778:-	CUCUCUGUGACCAGGAACU	mode 4
chr12:7090366:7090384:-	UCAAGGCUAUCCUGAACCA	mode 1
chr12:7090808:7090826:-	ACCACCCUACCCAUCCGUU	mode 4
chr12:70953428:70953446:-	AUAGCUGUGAUUAUGUGAU	mode 4
chr12:70954730:70954748:-	UUUGUUCUCAGUAACAAUU	mode 2
chr12:7095843:7095861:+	UUUAAGUUGAAUCUAAUUU	mode 6
chr12:7096220:7096238:+	UGGCCACUUAGAGGCCUUG	mode 1
chr12:7174909:7174927:+	GCUGUCCUGACCAUCGCUC	mode 1
chr12:72004363:72004381:-	CUAAGUCUUACUUCUAUGC	mode 4
chr12:72004557:72004575:-	UAUUUUCUGAUGGAAUUGU	mode 1
chr12:72005681:72005699:-	GCUUUGUUCAUUUUCCUGA	mode 1
chr12:72005693:72005711:-	UACACUUGCAAUGCUUUGU	mode 4
chr12:72007233:72007251:-	GUUGCAUUCAUUUUUCGCC	mode 6
chr12:72008738:72008756:-	GAAUGAUAGACAUAUGUUU	mode 1
chr12:72008742:72008760:-	AAAUGAAUGAUAGACAUAU	mode 5
chr12:72013207:72013225:-	GCCUGAUAUAUAUCCCCCU	mode 1
chr12:72017402:72017420:-	ACAUCUCUAAUUUUUUUAU	mode 4
chr12:72017411:72017429:-	CUGGUACUGACAUCUCUAA	mode 1
chr12:72018084:72018102:-	ACAUUAAUAAUAUAAAGGC	mode 1
chr12:72021727:72021745:-	GUGAAGCUAAUAAUACUUU	mode 6
chr12:72022832:72022850:-	UAUCAAUUAACAAUCUUCU	mode 1
chr12:72023505:72023523:-	UUUAUCAUGAAGAUUGCAU	mode 4
chr12:72023508:72023526:-	AUAUUUAUCAUGAAGAUUG	mode 1
chr12:72023511:72023529:-	UUGAUAUUUAUCAUGAAGA	mode 2
chr12:72024753:72024771:-	UUGGGCAUAAUAUACCUGU	mode 5
chr12:72024756:72024774:-	UUGUUGGGCAUAAUAUACC	mode 6
chr12:72026313:72026331:-	AGUGAUGUAAAAUACGUGU	mode 5
chr12:72026818:72026836:-	UUUUCAUUUACAUUUUCAG	mode 1
chr12:72027236:72027254:-	GAAACAUUAACAAGAAUUU	mode 1
chr12:72028103:72028121:-	UUGGGUGUAAUGCAUAUAU	mode 5
chr12:72029379:72029397:-	UUUGUUAUCACGAGUAAUA	mode 1
chr12:72030448:72030466:-	GAAUGUUUAAUGUCUUUCU	mode 4
chr12:72036350:72036368:-	UUGAAACUAAAAAAGUGUU	mode 1
chr12:72038114:72038132:-	CAGAUGCUAAUGUUUAUGU	mode 1
chr12:72038869:72038887:-	AAAAAUUUUAGCUCUUUCU	mode 5
chr12:72094580:72094598:+	UUCUAUCUCACUUGCUUCU	mode 5
chr12:72163551:72163569:+	CAUUGUUUAAUGUUUAUUU	mode 5
chr12:72164339:72164357:+	UCUGAUCUAAUAAGCAUUU	mode 1
chr12:72176319:72176337:+	ACAUCAAUCACCGAUGUUA	mode 5
chr12:72289694:72289712:+	UAUGUACUUAUUAUUGCUU	mode 1
chr12:72290416:72290434:+	UUCUUUUUCAUUCAUGUAU	mode 1
chr12:72312191:72312209:+	AUAAGAGUAAGUCAUAUGU	mode 5
chr12:72314477:72314495:+	ACAAUUUGCAAAAUAGUUC	mode 6
chr12:72315111:72315129:+	AGUUUCGAUAUCAUUUUAU	mode 2
chr12:7254694:7254712:-	UGCAGCCUCACUCCUCCUC	mode 4
chr12:7264556:7264574:+	GAGAAUCUAAUGCCUGGUG	mode 1
chr12:7264573:7264591:+	UGACCUGUCACUGUCUCCU	mode 4
chr12:7267685:7267703:+	UGCAUGAUAACCUCCUGCC	mode 5
chr12:7271459:7271477:+	UGCAAAUUCAUGAAGUGUU	mode 1
chr12:7285574:7285592:+	GCCCUGCUCACAGGUGCUU	mode 1
chr12:7287887:7287905:+	CGUGUCUUCAUCCCUCCUU	mode 2
chr12:7288766:7288784:+	UCUCUCCCCAUCACCCUCU	mode 2
chr12:7294639:7294657:+	CCUGAGCUCACCAGCACUG	mode 1
chr12:7342923:7342941:+	GGGUACCUCAGUUCCAAAC	mode 5
chr12:7343447:7343465:+	AACUGCGUCAUUGUACAUC	mode 6
chr12:7343789:7343807:+	UAUGGGUUCAUUUCAUCAU	mode 4
chr12:7344132:7344150:+	UUCUUUCUUAGUUUUCUCU	mode 2
chr12:7354798:7354816:+	UCCUUUCCCAAGUGGCCUG	mode 6
chr12:7355179:7355197:+	GUGGUACUGACCAUCCUUU	mode 1
chr12:7356015:7356033:+	CCCUUCCUUACAGUCUGAU	mode 1
chr12:7361018:7361036:+	GCAGAUAUCAAGUCUGCCC	mode 5
chr12:7361556:7361574:+	GAGACAUUCAUCUACCUAC	mode 5
chr12:7361564:7361582:+	CAUCUACCUACUUUGUGUU	mode 1
chr12:74544847:74544865:-	AAAAAAAUGACCAUUUGUU	mode 4
chr12:74678890:74678908:-	UUCUCUCUCACUUUAUUUC	mode 6
chr12:75900716:75900734:-	UUUUUAGACAACUGCUUGU	mode 5
chr12:75902243:75902261:-	UAAAAUGUGAUGUGUAAAU	mode 5
chr12:75902249:75902267:-	GACAGUUAAAAUGUGAUGU	mode 4
chr12:76423885:76423903:-	ACCUACUUCACUCGGUGUC	mode 6
chr12:76441510:76441528:-	CAUUAACUAAGCAUCUUUU	mode 2
chr12:76441514:76441532:-	CCUCCAUUAACUAAGCAUC	mode 4
chr12:76442257:76442275:-	GAUAGAUUGACUUGUUGUU	mode 1
chr12:76443577:76443595:-	UCAACACUUAACGCUGUUU	mode 2
chr12:76443584:76443602:-	CAUUCACUCAACACUUAAC	mode 2
chr12:76444471:76444489:-	AAUUAAGUAACACAGUUAU	mode 6
chr12:76447148:76447166:-	UCAAUUGUAAUAGAUUUUU	mode 1
chr12:76447707:76447725:-	AGGUAUUUAACUGAUUUUU	mode 4
chr12:76448887:76448905:-	AUGUUAUUCAUUUUUAUUA	mode 1
chr12:76453679:76453697:-	AGUGUUUUUAUACAGCCUU	mode 6
chr12:76763630:76763648:-	UUCUGUUACAUUUUUAAUA	mode 4
chr12:76778151:76778169:-	UUAUAUUUUAUAUAUGCAU	mode 5
chr12:76783620:76783638:-	GUUUUGGUAAUUUUCAUUA	mode 5
chr12:76796564:76796582:-	AAGGAUUUAAUUUCUCUUG	mode 4
chr12:76844784:76844802:-	UCAGUACUAAUUAUUUUUC	mode 1
chr12:77203455:77203473:+	ACUUUAUAUAUCUAAGUGU	mode 2
chr12:77209580:77209598:+	CUAUAAUUGAAAUUAGGGU	mode 6
chr12:77214804:77214822:+	GAUAUUUUAAAGCUCCCUC	mode 6
chr12:77222134:77222152:+	AUAGAGCUCAUAUUUUAUA	mode 1
chr12:77236663:77236681:+	CAGUUUUGAAUUAAAUAUU	mode 4
chr12:77240338:77240356:+	UCUUAGCUGAAAAACCUUG	mode 5
chr12:77244583:77244601:+	UUUGUACUGACUGACGUGU	mode 1
chr12:77417986:77418004:-	UAUGACUUCACUUCUGUUU	mode 4
chr12:77436991:77437009:-	AUGACCGUAAUCGUGUUUU	mode 6
chr12:77458433:77458451:-	UGCAAAAUCAUUUUCUAGU	mode 5
chr12:80182587:80182605:-	AAGCCUAUAACAAGGUUUU	mode 4
chr12:80189557:80189575:-	UAUUGCUAUAUUGUGGUUC	mode 4
chr12:80199587:80199605:-	UCAUUGUUUAGCUGUUUUC	mode 2
chr12:80199594:80199612:-	AGUGCUUUCAUUGUUUAGC	mode 4
chr12:80200127:80200145:-	ACAUCCUAUAUAGAUAUGA	mode 5
chr12:80201120:80201138:-	CAGAAUCUGAAGGGUGUUC	mode 1
chr12:80202379:80202397:-	CCCAAAUUAAUUUUUACUU	mode 1
chr12:80211314:80211332:-	GGAAUCUUGACUCUUAAUU	mode 1
chr12:80214731:80214749:-	GUAUUUCUAAUCAUUUGAA	mode 2
chr12:80214976:80214994:-	AGUAUCUUAAUAGUUUUCU	mode 1
chr12:8074246:8074264:-	UUUAUAUCAACCUUCCUUU	mode 1
chr12:8074250:8074268:-	GAUUUUUAUAUCAACCUUC	mode 5
chr12:8074263:8074281:-	UUGUCAAUGACCAGAUUUU	mode 1
chr12:8075637:8075655:-	UUAAAUUUAAUUUUCUCUG	mode 5
chr12:8075653:8075671:-	CUAGGUUACACUGUCUUUA	mode 4
chr12:8077125:8077143:-	GGAAAACUGAAGUUUCAUG	mode 6
chr12:8078562:8078580:-	AAUUGCAUCAAAGCUGCAU	mode 4
chr12:8082486:8082504:-	UUCUCUUUUAUCCUUUCCU	mode 6
chr12:8082490:8082508:-	CACAUUCUCUUUUAUCCUU	mode 5
chr12:8082498:8082516:-	UGGGGCAGCACAUUCUCUU	mode 5
chr12:8083254:8083272:-	GGGGUUUAUAGCAUUAUCU	mode 2
chr12:8084102:8084120:-	ACUUUGCUAAUUCUACUUU	mode 6
chr12:8085770:8085788:-	CCAACUGUAACAGUCUGUU	mode 4
chr12:8085800:8085818:-	UGAUCCCUAAUGUUUGUCU	mode 1
chr12:8196250:8196268:+	CUGAAUGUAACAAUUUUGU	mode 4
chr12:8201256:8201274:+	CUCUAUCUUAUUAUCCACU	mode 4
chr12:8242756:8242774:+	GCUUUACUCAAAAAAGUCU	mode 1
chr12:8248589:8248607:+	GUUAUCCUAAUAUUAUGUC	mode 6
chr12:82751071:82751089:-	UUUUCUCUGAAAGUAAUUU	mode 6
chr12:8388346:8388364:-	GCUGGACUGACUCUCUCGC	mode 1
chr12:88439319:88439337:+	AACGAUCUAAUAACAAAUA	mode 4
chr12:88440554:88440572:+	AUAUGGCUAAUGGCAAAUU	mode 1
chr12:88444229:88444247:-	AAAAAGCUGAGUCUAAUUU	mode 6
chr12:88447536:88447554:-	AUUUUUUUAACACAUUAUC	mode 1
chr12:88465241:88465259:-	GUAUAUUUCAUGAUUCUAU	mode 4
chr12:88471710:88471728:-	UCAUGAAUAAUACCUUUCU	mode 4
chr12:88477751:88477769:-	CACAAUUUAAGAUAUAGUU	mode 5
chr12:88480288:88480306:-	AUGUGUCUGACACAAAUUG	mode 1
chr12:88500895:88500913:-	GUUUACAGUAUUGUCUUUU	mode 4
chr12:88505141:88505159:-	GUGAUUCUCAUUGCUGGAU	mode 4
chr12:88508354:88508372:-	UGAUCAUCCAAUGAGAAAA	mode 2
chr12:88509359:88509377:-	ACUUGUCUAAUUUAUUAAA	mode 5
chr12:88535124:88535142:-	AAAAUGCUAAUAUACACCU	mode 1
chr12:88568332:88568350:+	CUUUUGGUGAUGAAGACAA	mode 1
chr12:8866363:8866381:+	GAUUUCUUGAUUUACCUUU	mode 5
chr12:8906447:8906465:+	UGAUGACUUAACAUGUAUU	mode 2
chr12:89860719:89860737:-	AAGUCAAUAACUGCCAACA	mode 4
chr12:89864292:89864310:-	UGUUCUCUGAACUUUUUGC	mode 5
chr12:89995230:89995248:-	UAAGAUUUAAGUAAAUUUA	mode 4
chr12:89997048:89997066:-	GAUAAUUACAAAAUAGUCA	mode 6
chr12:90003836:90003854:-	GUUUUUAUAACACAAAUAU	mode 1
chr12:90004296:90004314:-	CAUAUUUUAACUUUGAUAA	mode 1
chr12:90018197:90018215:-	AAUUUAAUAAUCACAUUUU	mode 2
chr12:90020408:90020426:-	AGUAUAGUGAAGUUCUAUU	mode 5
chr12:90021505:90021523:-	AAAGCUUUAAUUCCCAUUU	mode 4
chr12:9086821:9086839:+	UGUCAUCUCAUGUCUGUUG	mode 1
chr12:9090386:9090404:+	UUGACACUGACCUCAUUGG	mode 1
chr12:9095157:9095175:-	CCAGUUCUUAAGUAUAGAU	mode 5
chr12:9096148:9096166:-	AACCACCUGAAUGUGUUAU	mode 4
chr12:9096156:9096174:-	AAACACUUAACCACCUGAA	mode 4
chr12:9096526:9096544:-	CCCCACCCCAUAGCUCCAU	mode 4
chr12:9098206:9098224:-	UAGCUAGUAACUCUCCUCU	mode 6
chr12:92538248:92538266:-	ACGAUCCUAAGCGUUGUUU	mode 2
chr12:93169934:93169952:-	AUAGUUUUUAUUCUUGAAA	mode 1
chr12:93170732:93170750:-	CUAUAAUAUAUCGAUACUU	mode 2
chr12:93170736:93170754:-	AAUACUAUAAUAUAUCGAU	mode 5
chr12:93171455:93171473:-	AAAAAAUUAAUUACCUCUU	mode 4
chr12:93171979:93171997:-	ACUUUUGUAAUAGAUUUCC	mode 1
chr12:93173092:93173110:-	GGAUGAUUUAUUUUUGGCC	mode 1
chr12:93195491:93195509:-	UUUUAUGUAAUAUAGUUUU	mode 5
chr12:93205234:93205252:-	GUAAACCUUACCAAAGUUU	mode 1
chr12:93206884:93206902:-	UAUAAAUUAAAUAAUUUGU	mode 2
chr12:93220072:93220090:-	UCUCAAUUGACAAUCUACA	mode 1
chr12:93247750:93247768:-	UUUUAAUUCAUUUGUUUAU	mode 5
chr12:93789226:93789244:+	AAAAAGGUAAACAUUUUAU	mode 2
chr12:93792506:93792524:+	CUCCUGUAGAUUAAAAUGC	mode 1
chr12:93792510:93792528:+	UGUAGAUUAAAAUGCAUUU	mode 5
chr12:93805093:93805111:-	AUUUGUUUCACAAAUGUGU	mode 4
chr12:93862932:93862950:+	AUAGGUAGCACUGAUUUUU	mode 4
chr12:939134:939152:+	CUCGCAUUGAGUCUGAAUC	mode 6
chr12:939140:939158:+	UUGAGUCUGAAUCGUUCUU	mode 2
chr12:94702723:94702741:-	GUUUUUCUAAUAGUUUCUU	mode 1
chr12:94725628:94725646:-	ACUUAUUUAACUUCCAUGU	mode 4
chr12:94797067:94797085:-	UUGAUUUUAAUGUGAUUUU	mode 1
chr12:95396618:95396636:-	AUCAUUCUAAAAUGUCUGU	mode 1
chr12:95419044:95419062:-	UAGGGUACCAAUGUUUUCU	mode 4
chr12:95443024:95443042:-	GUCAAGCUCAUAGCUUCUG	mode 1
chr12:95451667:95451685:-	UGUGAUAUAAUAGUUUAAC	mode 4
chr12:95452299:95452317:-	UCUGUUCUGAAAUAAUGUG	mode 1
chr12:95485602:95485620:-	AUGAAAUUAAUGACAUAAU	mode 4
chr12:95500847:95500865:-	GUGGCAGUAAUGUGUUUCU	mode 5
chr12:95650283:95650301:+	AAUAGUUACAUGUAUUUAU	mode 5
chr12:95660091:95660109:+	UCUAAUCUGAUGCAUAUCA	mode 1
chr12:95689790:95689808:+	CUUCAAGUAAAGUGCUUUU	mode 5
chr12:95869813:95869831:+	UUAGAUUUGAUUUCUGCUA	mode 4
chr12:95888695:95888713:+	GUAAAAGUAAACAAGUUCC	mode 2
chr12:95889749:95889767:+	GUAAAAUUAAAAGAGGAAU	mode 1
chr12:95897805:95897823:+	CUUUGAAUAAUAAAGCAUA	mode 6
chr12:95905634:95905652:+	UCCUGAAUGACUUUUAUUU	mode 4
chr12:95906524:95906542:+	UUCGUUCUGAAUUUUUCUU	mode 2
chr12:95907390:95907408:+	CUUUUGCCAACAGUUAAUU	mode 1
chr12:95907397:95907415:+	CAACAGUUAAUUUUGGAUU	mode 4
chr12:96412691:96412709:-	UACAGACAUAUAUAUGUUG	mode 1
chr12:96412697:96412715:-	AAGGCAUACAGACAUAUAU	mode 1
chr12:96674070:96674088:-	AACUGCCUCAUAAAAUGAC	mode 1
chr12:96676395:96676413:-	AAAAAGCUAAUGAAGCAGU	mode 1
chr12:96677436:96677454:-	UAAAUUUUUACUUGUUCUU	mode 1
chr12:96677446:96677464:-	UAAGAGAGCAUAAAUUUUU	mode 4
chr12:96677449:96677467:-	AGCUAAGAGAGCAUAAAUU	mode 2
chr12:96679946:96679964:-	AUAUUUAUAAAUAUAUUUA	mode 4
chr12:96679949:96679967:-	UAUAUAUUUAUAAAUAUAU	mode 1
chr12:96680556:96680574:-	GAAUUGCUAAAUUAUUUUC	mode 2
chr12:96683083:96683101:-	UUUUUCUUAACCCUUUGUU	mode 1
chr12:96688915:96688933:-	UUAAGACUAAUUUUUAUUU	mode 1
chr12:96691126:96691144:-	GUGUAUCACAUAGCAGAGU	mode 4
chr12:96692780:96692798:-	AUACUUUUGAUGCGUCCUU	mode 6
chr12:96704975:96704993:-	GCCUUUACUAUUUUGGAUU	mode 4
chr12:96717981:96717999:-	AAUGUACUAAUCUCUGUUA	mode 2
chr12:968357:968375:+	UUCAAACUAAUGGUGUUUU	mode 1
chr12:971192:971210:+	CAUUUUGUGAUUUGUCUUU	mode 5
chr12:97318565:97318583:+	CUAAUCUUUAUAUAUGUUA	mode 5
chr12:97339430:97339448:+	UCCAAGUUGACUAUUAAUA	mode 4
chr12:97345177:97345195:+	GUAAUUCUAAAAAGUAUUU	mode 1
chr12:980394:980412:+	CCUUCUCUAAUUUGUUGUG	mode 5
chr12:98937965:98937983:+	UGAUGUUAGAAUAUGACUU	mode 4
chr12:98938694:98938712:+	AUAAUUCUGAGUCUGAAUA	mode 2
chr12:98938700:98938718:+	CUGAGUCUGAAUAAUUUGA	mode 5
chr12:98941306:98941324:+	CUUUAUCUAAAAUUAUUUU	mode 6
chr12:989852:989870:+	CCUGCUCUAACUCACCUUC	mode 5
chr12:98987721:98987739:+	UGUCCUCUAACCGUCGCUC	mode 1
chr12:98989173:98989191:+	GAAAUACUUACUUGAUUUU	mode 1
chr12:98991593:98991611:+	GUUUGGUGCAUUUAAUUUU	mode 5
chr12:98992262:98992280:+	CAGCAAUUCACAUCCCUUC	mode 1
chr12:98993701:98993719:+	AACUGUGUAAAACAAGUCU	mode 6
chr12:99042061:99042079:+	AUUGGCCUGACAAAUAUUU	mode 1
chr12:99065282:99065300:+	GUGUUUCUAAGAGAUUUCA	mode 1
chr12:99071160:99071178:+	CUCUCAUUUAUUUAAUUUC	mode 5
chr12:99076876:99076894:+	UUGAAAAUAAUGGAUAUUU	mode 1
chr12:992074:992092:+	GGUCUUUGGAGAUGAUGUA	mode 6
chr12:992079:992097:+	UUGGAGAUGAUGUACCUUU	mode 5
chr12:992523:992541:+	AUGACACUAAUUAGACUGA	mode 1
chr12:992532:992550:+	AUUAGACUGACAUCACAUU	mode 1
chr12:992901:992919:+	GCAUUUGAGAAUGUAUUUA	mode 6
chr12:992911:992929:+	AUGUAUUUAAUCACUUUUG	mode 4
chr12:993244:993262:+	AAUAAUGCUAUUAAGUUAC	mode 4
chr12:993248:993266:+	AUGCUAUUAAGUUACGUUU	mode 5
chr12:993252:993270:+	UAUUAAGUUACGUUUGUUU	mode 1
chr12:993778:993796:+	AAUCAGCUGAUUCUUAUCU	mode 1
chr12:993784:993802:+	CUGAUUCUUAUCUUUUUGU	mode 2
chr12:996347:996365:+	UAGCGUCUCACGGACUUGA	mode 1
chr12:998276:998294:+	ACUGUAUUUACUGUGAUUG	mode 1
chr13:100181683:100181701:+	UUUUUUCUGAAUUUGCUUU	mode 6
chr13:100191664:100191682:+	UUUAUCAGCAUCUUGCCAA	mode 6
chr13:100192934:100192952:+	UGUUUACUUAAAGAGAUUU	mode 1
chr13:100193774:100193792:+	UUAAGCUACAGAUUACUCA	mode 6
chr13:100193783:100193801:+	AGAUUACUCAUGAUGUGCU	mode 1
chr13:100207751:100207769:+	AAAAUAUUUAUAGUUCCUU	mode 1
chr13:100618087:100618105:-	CCAUUGUUGACCUUUCCUG	mode 1
chr13:100637519:100637537:+	AGCAGCUGCACUCACACCC	mode 5
chr13:100637523:100637541:+	GCUGCACUCACACCCAGUC	mode 1
chr13:100807202:100807220:+	CAUCUGUUAAUGCAGAAAU	mode 1
chr13:100888058:100888076:+	AUGGGAUUAAUGUUGAGUC	mode 1
chr13:101287464:101287482:-	UAGCCAUUUAUUUAAAUAC	mode 5
chr13:101321062:101321080:-	UGAAUAUUUAUACAGUGUU	mode 1
chr13:101322833:101322851:-	UGUGUGCUAACCUGUGUUG	mode 1
chr13:103279318:103279336:+	GUCCAUGAGAAUGUUUUGU	mode 4
chr13:103282416:103282434:+	CUUUUCUUAAUGAUUAAAU	mode 1
chr13:103288535:103288553:+	CAACCAUUUAUAUCUUACC	mode 1
chr13:103289393:103289411:+	AAAAUACUCAUCUUUAAUU	mode 2
chr13:103290556:103290574:+	UGGAUAUUGACACUUACCG	mode 1
chr13:103297230:103297248:+	GAGAAAGUAAUUUGAGAAA	mode 5
chr13:103298612:103298630:+	AUCAAACCAGUUAUGUAGU	mode 4
chr13:103301216:103301234:+	GUUAAACUUAACUUUUCCC	mode 2
chr13:103419842:103419860:-	UUCAAACUGAACUUAAUUU	mode 2
chr13:103420673:103420691:-	GAAGAACUGAUGAUUUUUU	mode 1
chr13:103421907:103421925:-	UAAUUUUUGAUCCCUUUAU	mode 2
chr13:103421914:103421932:-	AAGAAAGUAAUUUUUGAUC	mode 4
chr13:103443503:103443521:-	UGGGAGGAAAAUCUGUUGC	mode 6
chr13:103459456:103459474:+	AUCUGGUGGAUUGUUGAUC	mode 4
chr13:103459463:103459481:+	GGAUUGUUGAUCAUUCUUU	mode 2
chr13:103459466:103459484:+	UUGUUGAUCAUUCUUUUUC	mode 6
chr13:103468747:103468765:+	AUUUUGCUUAUUUUAUACU	mode 1
chr13:103483878:103483896:+	UGGGCUUUCAGUUUGUGUG	mode 6
chr13:103506609:103506627:+	AUCUGUUUAAAGAUUUGUG	mode 4
chr13:103508373:103508391:+	GAUAUCGUAAAAGUAUGUU	mode 6
chr13:103518583:103518601:+	AAAUCUAUAAAUGAAAAAA	mode 4
chr13:103518950:103518968:+	CUGGGCGUCACUGUGUACC	mode 4
chr13:103525589:103525607:+	UAAGUCUUAACUGCAUGCA	mode 4
chr13:103527614:103527632:+	ACUUGUCUGAUUUAUUAUU	mode 5
chr13:103527618:103527636:+	GUCUGAUUUAUUAUUAUUA	mode 4
chr13:111082174:111082192:+	CGAAUGUUAAUGGACUCUU	mode 1
chr13:111277501:111277519:+	CGAUCCCUGAGUCGGCCUC	mode 6
chr13:111287770:111287788:+	CUGAGGAAGACUUUGCUUU	mode 6
chr13:111289438:111289456:+	GCCAUGCUGACACCUGCUC	mode 1
chr13:111290688:111290706:+	CACUUCCCCACACCUCCUG	mode 1
chr13:111294880:111294898:-	GGGGACGUAACCGCGCCCU	mode 4
chr13:111296553:111296571:-	CCAAUACUUAUUAAUUGGA	mode 1
chr13:111296850:111296868:-	CUGCUUUUAAGGAGCUUCU	mode 5
chr13:111298451:111298469:-	UCUGCUGUGACUGUUCUCU	mode 4
chr13:111329463:111329481:-	UUCCCACUGAUGUACCGUU	mode 5
chr13:111335500:111335518:-	UGAGAAGUGAUGAAUUCAU	mode 1
chr13:111532472:111532490:-	AUUUUGGUGACAGGUGUAU	mode 1
chr13:111563148:111563166:-	AGUGUACUGACAUGUCUGC	mode 1
chr13:111896514:111896532:+	CAUAUGUUUACUGUUAUUU	mode 1
chr13:111926118:111926136:+	UCAUUGCUAACCACGAGUG	mode 1
chr13:111932845:111932863:+	UGUGUUUCCACUCGGCCUA	mode 6
chr13:111935441:111935459:+	GCGAGUCUCAUGUUCUCUG	mode 5
chr13:111938463:111938481:+	UAUGUUAGCAUUUUCUUUU	mode 5
chr13:111940669:111940687:+	UCGACUGUGAACUGUUGCG	mode 5
chr13:111953787:111953805:+	ACCUUGUUCAUGUGUGUGU	mode 1
chr13:113158498:113158516:-	CAUGAGCUUAUCUAGCGUC	mode 2
chr13:113159040:113159058:-	GCACCUCUGACGUCAACUC	mode 1
chr13:113181379:113181397:-	AUAAAAGUAAUCAUAGAAU	mode 2
chr13:113200210:113200228:-	AUGAGUGUAAAUGUGGAUG	mode 4
chr13:113209339:113209357:-	UGUCUAGUAAUUACUGUCU	mode 4
chr13:113212737:113212755:-	UCUGCUCUUAGUGUGUUUC	mode 4
chr13:113470362:113470380:+	UUUCCAUUGACCAUCCUUU	mode 1
chr13:113477632:113477650:+	UCAUUUCUGAUCAUCGUAU	mode 2
chr13:113479711:113479729:+	GGACCAGUGAUCACCUCUG	mode 4
chr13:113479714:113479732:+	CCAGUGAUCACCUCUGUCC	mode 1
chr13:113480976:113480994:+	GAGGUGCUGACCCGCACCU	mode 1
chr13:113490453:113490471:+	CCCGUGUGGACGGUGUGAC	mode 1
chr13:113490461:113490479:+	GACGGUGUGACCUUCUGCA	mode 5
chr13:113510198:113510216:+	AUCUUUCUGACUCACGUAC	mode 1
chr13:113512426:113512444:+	CAUUUCUUCAGCUCCUUCA	mode 5
chr13:113513676:113513694:+	ACCGAACUAACAGUUAUGC	mode 1
chr13:113514560:113514578:+	AAUGCACUGAGGUGCCACU	mode 5
chr13:113516719:113516737:+	CGAGGACACACGCUGUGCA	mode 1
chr13:113536096:113536114:+	CUGAGACUGACCAUGUGUC	mode 1
chr13:113832620:113832638:-	AAAAAUGUAAACGCAUUCC	mode 4
chr13:113833425:113833443:-	CUGUCGGUAACCACAGUGC	mode 4
chr13:113834558:113834576:-	AGCAUUUUCAUUCUGGAAA	mode 6
chr13:113834564:113834582:-	AAUGAAAGCAUUUUCAUUC	mode 5
chr13:113838823:113838841:-	UUGUUUUUAAAUAUUUUAA	mode 4
chr13:113849457:113849475:-	UAGCCCCUCACACUUGUUU	mode 1
chr13:113850537:113850555:-	AUCUUCCUUAAUACAGUAC	mode 4
chr13:113851572:113851590:-	UUGUGUGACAGCAUGUUUC	mode 6
chr13:113852604:113852622:-	UGCCUAUUAAUUUUACUUU	mode 6
chr13:113873620:113873638:+	GUAUCCUUUAUUCUAAUAA	mode 6
chr13:113882268:113882286:+	GUUUUCCUUAGCAGAUCUG	mode 2
chr13:113889342:113889360:+	UUGUUACUGAUACAUUUAA	mode 1
chr13:113893718:113893736:+	ACUCUGCUGACGUGUACUG	mode 1
chr13:113897248:113897266:+	AUGUUGCUGAGUUGGUAUU	mode 2
chr13:113898694:113898712:+	AGAGUAUUUACUAUAUGUU	mode 1
chr13:113898697:113898715:+	GUAUUUACUAUAUGUUUAU	mode 5
chr13:113899221:113899239:+	AACUCUCUGAUGUCUUGAU	mode 1
chr13:113900236:113900254:+	CUCAAAAUGAUUGUCUUGG	mode 4
chr13:113908979:113908997:+	AGAGGUGUGAUGAGGCCUU	mode 6
chr13:113909222:113909240:+	CAUUCGUUUAACGCCAGCC	mode 2
chr13:113964986:113965004:+	GUAGUUUGCAAUUGUGAUU	mode 5
chr13:113974628:113974646:+	AGGGUGGUGACUUGCUUGC	mode 5
chr13:114018245:114018263:-	ACUUCGGGGACGCCGGCCU	mode 4
chr13:114112445:114112463:-	GGUGCUCUAACGGGUUUUC	mode 1
chr13:114113749:114113767:-	UGUAUUUUAAACCUGGUGG	mode 2
chr13:114115467:114115485:-	GAUUUACUAACUGCUCUUU	mode 1
chr13:114135078:114135096:-	AAUAGUAUAACUUCCUUUU	mode 4
chr13:114149780:114149798:+	CAUUGUUUAACUAUGUGUG	mode 4
chr13:114156025:114156043:+	UGUUAUCUUAUACUUCUGU	mode 6
chr13:114202583:114202601:+	GUCUUCAGCAGUGACGUAA	mode 5
chr13:114203693:114203711:+	CUAGUCCUGACAGUCUCUG	mode 1
chr13:114203705:114203723:+	GUCUCUGUGACCCGCUCUG	mode 5
chr13:114240040:114240058:+	UUCUUACUUAUUUCUUGUU	mode 1
chr13:114285900:114285918:+	AGGGGACUGACUGUCUGAA	mode 1
chr13:114287393:114287411:+	GGAGGGCUGACAGUCGCUU	mode 1
chr13:114288807:114288825:+	ACAGUUGUGAUGAUUCUUC	mode 4
chr13:114288810:114288828:+	GUUGUGAUGAUUCUUCACA	mode 6
chr13:114288817:114288835:+	UGAUUCUUCACAUGGGUGG	mode 1
chr13:114290258:114290276:+	CCACGGGCCACCUGGCUCC	mode 5
chr13:114290804:114290822:+	UCCGCUGGGAGACCCUGUC	mode 6
chr13:114290820:114290838:+	GUCUUUCUGACUGUGCCUU	mode 1
chr13:114292094:114292112:+	UGUUUCAUGACCAUUCGCU	mode 4
chr13:114294398:114294416:+	CCUGCACUGACGGCGCCAU	mode 1
chr13:114748850:114748868:-	CUGUGCCUCAUUCCCUCUC	mode 4
chr13:114773095:114773113:-	CUCCCGGUGACCUGAUUUC	mode 5
chr13:114781767:114781785:-	AACCCACUCACAGAGCCCU	mode 1
chr13:114783738:114783756:-	CUGGCACUGACCUCACCCC	mode 1
chr13:114784418:114784436:-	UGCAGCCUCAUGCCUCCCC	mode 6
chr13:114789849:114789867:-	CGCGGUCUCAGCGCUUUCU	mode 2
chr13:114839330:114839348:-	ACGCUGCUGAUGAUGUAUG	mode 1
chr13:115002083:115002101:+	AGGGCAGUUACCACCUUUU	mode 4
chr13:115002238:115002256:+	GUACCUCUGACCACUUAUG	mode 4
chr13:115004788:115004806:+	UCGUGAGUGAUGAGCGGCA	mode 5
chr13:115008685:115008703:+	UCUAUAAAUAUUAUGAGGA	mode 4
chr13:115008688:115008706:+	AUAAAUAUUAUGAGGAUAU	mode 4
chr13:115009288:115009306:+	UUUUUGCUCAUUGAGUUUA	mode 1
chr13:115012374:115012392:+	UCUUUGUUUAUGGUAAAUU	mode 1
chr13:115048274:115048292:+	UUUUCACUGACCAUUUUCA	mode 1
chr13:115051958:115051976:+	AUUAUAUUUAUUUUCUUCC	mode 1
chr13:115067176:115067194:+	CAGUUGCUGAUCAUUUGUG	mode 2
chr13:20224101:20224119:+	UUGUGACUCAUACUUAACC	mode 1
chr13:20224108:20224126:+	UCAUACUUAACCAUCUAUU	mode 4
chr13:20235799:20235817:+	UAAAGAUUAACACGUUUUU	mode 1
chr13:20244346:20244364:+	AAGUAAUUCACACACAUCU	mode 1
chr13:20245939:20245957:+	UCUGUACUGACACCUGCGU	mode 1
chr13:20249142:20249160:-	AUUUGACUGAAUUCUGAAC	mode 2
chr13:20304500:20304518:-	AUGAUGCUGAAAUUUUUAU	mode 1
chr13:20325630:20325648:-	CUUUUAAGCAUACAUUUCU	mode 1
chr13:20534063:20534081:+	UUUUGAUACAUUUUUCUUU	mode 6
chr13:20567161:20567179:+	GUCAUACUGACAUUUUAAU	mode 1
chr13:20576950:20576968:+	ACUUGUUUCAUUAUUCUUU	mode 4
chr13:20605426:20605444:+	GUCAGGCUUAGUAUCUUUU	mode 2
chr13:20625528:20625546:+	UCAAAAAUAAUUUGCAAUA	mode 5
chr13:20626382:20626400:+	AUUUGUCUUAUUUUAAAUU	mode 6
chr13:20633554:20633572:+	ACAUUGCUCCUUAAAUAUG	mode 3
chr13:20635160:20635178:+	GUAAACCUAACUCAAAAUG	mode 1
chr13:20638560:20638578:+	UUUAAAAUAAAAGUUCUGA	mode 6
chr13:20642187:20642205:+	AUUGUCUUAAUUUGUGUUU	mode 5
chr13:20657752:20657770:+	UUCAAGAUUAGUUUAGGAG	mode 6
chr13:20657757:20657775:+	GAUUAGUUUAGGAGGUUUA	mode 1
chr13:21141776:21141794:+	AUGGUGCACAUCGCUCUUU	mode 2
chr13:21218953:21218971:+	UAUUGUUACAUUCCAUAUU	mode 4
chr13:21358073:21358091:-	AGGAUACUUGUGUAUACUU	mode 1
chr13:21361208:21361226:-	UUUUUAUUUAGAAGUCUUA	mode 1
chr13:21361212:21361230:-	UAUGUUUUUAUUUAGAAGU	mode 5
chr13:21362766:21362784:-	AUCCAAAUAAUUGAAUAUU	mode 4
chr13:21370414:21370432:-	CCAAGUAGCAUAAUUUGUG	mode 4
chr13:21381796:21381814:-	GAUUUGUUAAGUGUUCAUU	mode 2
chr13:21382739:21382757:-	UUGAACUUUAUGAAGCUAC	mode 6
chr13:21383382:21383400:-	CAGUUCCUCAUUGUUUAUU	mode 1
chr13:21384118:21384136:-	AUUUGUUUUAUGAGUGUUC	mode 4
chr13:21396029:21396047:-	CACUUAAUAAUACUCAUUC	mode 1
chr13:21396032:21396050:-	UGCCACUUAAUAAUACUCA	mode 6
chr13:21396444:21396462:-	UUUAUAUUUAUGGAUUAGU	mode 1
chr13:21417209:21417227:-	AAAUUUUUCAUAUAAAAUA	mode 1
chr13:21553946:21553964:-	UAGGGAUUGAGUGAACUUU	mode 2
chr13:21553950:21553968:-	UGUGUAGGGAUUGAGUGAA	mode 1
chr13:21555827:21555845:-	UGAAAAUUCACUUUAUAUU	mode 6
chr13:21563463:21563481:-	CCCACUCUGAUGCUGUCUU	mode 6
chr13:21721293:21721311:+	GAUCCAUUAACAGUUGAUU	mode 1
chr13:21734141:21734159:-	AGUUUUUUAAUGACCAUUU	mode 4
chr13:21751018:21751036:+	CGCCUCCGCAAAGCCCGUC	mode 1
chr13:21955701:21955719:-	UGUUUACUAAGUUGUUUGC	mode 2
chr13:21975846:21975864:-	UUUUUCUGCAUGGAUUUUC	mode 1
chr13:22067512:22067530:-	AAGACAAUGACCCCUUGAU	mode 4
chr13:22113529:22113547:-	AGAAGUUUAAUUUUAAUAU	mode 6
chr13:22141098:22141116:-	AAAAUCUUCAAUUGCAAUU	mode 5
chr13:23928030:23928048:-	AUUAUGAUGAUUGCUGUUC	mode 4
chr13:23928033:23928051:-	AAGAUUAUGAUGAUUGCUG	mode 4
chr13:23930160:23930178:-	GAGUUGAUCAUGACUUAAA	mode 4
chr13:23930163:23930181:-	UCAGAGUUGAUCAUGACUU	mode 2
chr13:23939438:23939456:-	GUGUUAUUAAUUACUAUUU	mode 4
chr13:24443609:24443627:-	AUGAUAUUUAUAGCCUUCA	mode 1
chr13:25005629:25005647:-	ACAUAACUUAUUUUUGUUU	mode 1
chr13:25005633:25005651:-	AAUAACAUAACUUAUUUUU	mode 5
chr13:25016837:25016855:-	CAGGACAUGAUUUAUGUUU	mode 5
chr13:25021345:25021363:-	GGAGCAUUGAAAGAGAAAU	mode 1
chr13:25049748:25049766:-	UGAAAGCUAAUAGUAACAU	mode 1
chr13:25052014:25052032:-	CUGUUGUUAAUCACCUACU	mode 2
chr13:25066748:25066766:-	UUCAUUGUAAUAAGCAUAU	mode 5
chr13:25073526:25073544:-	AAAAUUUUAAUUAUACACU	mode 4
chr13:25075988:25076006:-	UGAUGCAUAAUGGAUUGAC	mode 5
chr13:25457527:25457545:-	UUUUUUUUAAGAAAUCAUA	mode 1
chr13:25458620:25458638:-	GAAAAUCUUAGGUGAUAAU	mode 6
chr13:25459543:25459561:-	GUAGGUUUUAGCUGCUUGA	mode 5
chr13:25459824:25459842:-	UUAAAUCUAACUCUUGACA	mode 4
chr13:25460537:25460555:-	CAUGGUGUAAUGGAACCAU	mode 6
chr13:25486224:25486242:-	GUUGAUUUAAUAAAGUUAA	mode 4
chr13:25487250:25487268:-	CUUUACCUAAUACAUUUUG	mode 1
chr13:25823648:25823666:-	CAAUUAGUAAUUUUUUCAA	mode 1
chr13:25831474:25831492:-	GUACGCUAGAAUGUAUGUG	mode 6
chr13:25887727:25887745:+	AAGCUUACUAUCUCUCUUU	mode 5
chr13:25889464:25889482:+	AUGGAAUUUAUAAGUUAUG	mode 1
chr13:25889467:25889485:+	GAAUUUAUAAGUUAUGUUU	mode 5
chr13:25893430:25893448:+	AUUUUUUUUACGUGAAGCU	mode 1
chr13:25901537:25901555:+	AUUUGGGUGAUAAUGUAAU	mode 4
chr13:25901540:25901558:+	UGGGUGAUAAUGUAAUUUU	mode 1
chr13:25905456:25905474:+	UGAAACUUCAUUUAGCCGU	mode 5
chr13:25905460:25905478:+	ACUUCAUUUAGCCGUUUUG	mode 2
chr13:26792755:26792773:-	UCUUAAAUGAGCAGUUUUU	mode 5
chr13:26793828:26793846:-	CAUGACUUAACACCUUGAA	mode 4
chr13:26978058:26978076:+	ACCUGAAUCACACUUUUCC	mode 6
chr13:27827870:27827888:+	UCGUAUUUGACUGUUCUGC	mode 4
chr13:27828324:27828342:+	UUAAUACUCACUAUACCAA	mode 1
chr13:27829351:27829369:+	UGGUAUAUAACAUUGGUUU	mode 6
chr13:27830289:27830307:+	AAAGCACUUAAAAGAAUUU	mode 1
chr13:27845591:27845609:+	CUUCGGUUGAUUUUCCUAU	mode 5
chr13:28001194:28001212:+	GCAGAAGUGACAUGCUUUU	mode 5
chr13:28008239:28008257:+	GUAUUCAUGACAGACAAUG	mode 1
chr13:28008909:28008927:+	AAAUUUGUGAAAUUUGUCU	mode 5
chr13:28136938:28136956:-	AAGGUUGUCACACUUCGGU	mode 6
chr13:28142004:28142022:-	AUUUUUUUAACAUCUGUUU	mode 1
chr13:28196978:28196996:+	UAUGAUCUCAUUUUUAUAA	mode 4
chr13:28751975:28751993:+	UGGAAACUUACGUAACUUA	mode 1
chr13:28841202:28841220:+	GUUUACUGGAGUAGAAAAA	mode 4
chr13:28844795:28844813:+	UGAUUACUUAAGAUGUCAU	mode 1
chr13:28846077:28846095:+	CUUAUUUUAAUUAUUUUCU	mode 4
chr13:28851338:28851356:+	UGAAAAUUAAAAGUUAUAU	mode 1
chr13:28855413:28855431:+	GGAACAUUAACAUUUUUCU	mode 1
chr13:29238610:29238628:+	UCUCCUCUAAAUGUUUUUU	mode 4
chr13:30088738:30088756:-	GGUCUGUUCACGCCCGUCU	mode 1
chr13:30091466:30091484:-	UUGAGUUGCAGCUUGCUGU	mode 6
chr13:30091939:30091957:-	GUGGCGGUCACGCAAUGCC	mode 6
chr13:30096609:30096627:-	GGUUCACUCACGCGGUUUG	mode 1
chr13:30096613:30096631:-	GCCAGGUUCACUCACGCGG	mode 5
chr13:30097633:30097651:-	CCUCCGCUGACCCCUUGUG	mode 1
chr13:30098408:30098426:-	AGUGACGUGACAUUUGUUU	mode 4
chr13:30341462:30341480:-	AUUUUUAUAAACGAGGCUC	mode 2
chr13:30346350:30346368:-	AUAUACCUAACCAGUACAC	mode 1
chr13:30782884:30782902:-	UGUUGACUGAUUUUGGUAU	mode 1
chr13:30804751:30804769:-	AGAUUAUUGAAUGAUUUCU	mode 2
chr13:31036868:31036886:-	UGUUAACUUAAAAUCCUAA	mode 1
chr13:31037849:31037867:-	UUAUUGCUAACAUCAAAUA	mode 1
chr13:31216734:31216752:+	UGAGCAGUAAUUCUUCCUU	mode 6
chr13:31711673:31711691:-	AAUCUGAUAACUAGUUUUU	mode 4
chr13:31711676:31711694:-	GUUAAUCUGAUAACUAGUU	mode 4
chr13:31712716:31712734:-	UACAGAAUGACCGUGUUAU	mode 4
chr13:31713258:31713276:-	GUGCCACUAAUAUUGUCAU	mode 1
chr13:31715420:31715438:-	GGUUGUUUAAAAUUUUUUC	mode 6
chr13:31719926:31719944:-	UAAAUUGUGAUUUUGUGAU	mode 6
chr13:31722244:31722262:-	CAUCUGCUGAAUGCCUUUU	mode 2
chr13:31724333:31724351:-	ACUUUUCUAAAAACAAGUU	mode 1
chr13:31725350:31725368:-	UUGAAAAUAACCAGACUAU	mode 1
chr13:31725891:31725909:-	AAAGAAUUGAAACAUACUU	mode 1
chr13:31727101:31727119:-	AGAUAAUUCAAAAUUUUUU	mode 1
chr13:32899181:32899199:+	UACAUUCUCACUGAAUUAU	mode 1
chr13:32920926:32920944:+	UUUUAACUAAUAUGUAAUA	mode 1
chr13:32930537:32930555:+	UUUUUGCUAAGUAUUUAUU	mode 2
chr13:33095624:33095642:-	UUUUACUUUAAGAAGUACU	mode 6
chr13:33111180:33111198:-	UAGCUAGUAAUUGUAUGAU	mode 4
chr13:33111188:33111206:-	UAAUAUAUUAGCUAGUAAU	mode 5
chr13:33222864:33222882:+	UUGCAUCUAAUAGUUUUCU	mode 1
chr13:33262561:33262579:+	AUCAAUACAAUGCCUUCUC	mode 4
chr13:33316695:33316713:+	CAGUGUUUUAUUUGUCGAC	mode 5
chr13:33327434:33327452:+	AUUUGAAUAAUAUCUGGAA	mode 4
chr13:33329892:33329910:+	GGUUUUCUAACCUGGAUAU	mode 1
chr13:33332629:33332647:+	UGCCAGCUUAAGUAUCUGU	mode 5
chr13:33333731:33333749:+	UAUUCACUGACUACUUCUU	mode 4
chr13:33333734:33333752:+	UCACUGACUACUUCUUUUU	mode 4
chr13:34404813:34404831:+	UGCUUUUUAAUGGAUUGCC	mode 1
chr13:34405355:34405373:+	UUCUGUUUAACUUCUUGUG	mode 4
chr13:34410199:34410217:+	UUUUUAUUAAUGAUUUUUA	mode 1
chr13:36747962:36747980:-	AAAUGUGCAAAUAAUUUUU	mode 5
chr13:36900853:36900871:-	UAACUCUUCACAUUUUGAA	mode 1
chr13:36900860:36900878:-	UUAGUACUAACUCUUCACA	mode 1
chr13:36909985:36910003:-	AGCAAGAUAAUUAAAUAUG	mode 4
chr13:37399519:37399537:+	AUUACGUUAACUGUUUAUC	mode 4
chr13:37524214:37524232:-	UUUAAGCUAAUUUGUUUUU	mode 5
chr13:37539875:37539893:-	AAGUCAUUUAUAUUUUGUC	mode 1
chr13:37569182:37569200:-	UGAUUUUUAAUAUAUUUUU	mode 5
chr13:37569748:37569766:-	UGUUUUGUAAAAGACAUGU	mode 5
chr13:37576370:37576388:+	CAUCAGUUUAUCUCAGAUA	mode 2
chr13:37576375:37576393:+	GUUUAUCUCAGAUAUAUUU	mode 5
chr13:37578616:37578634:+	GCUUCUUUCAAUAGGAAAC	mode 4
chr13:37581074:37581092:+	AAGACUUUAAUUUCCUUUU	mode 4
chr13:37582160:37582178:+	GACUUACUUACUUUACAAA	mode 1
chr13:37584815:37584833:-	AACUUUUUGACUGGCCUGC	mode 1
chr13:37596251:37596269:-	AUGCCUGUAACAACCAUUC	mode 4
chr13:37597197:37597215:-	UGGACAUUCACAUUUCUUU	mode 1
chr13:37597203:37597221:-	AGCUUCUGGACAUUCACAU	mode 1
chr13:37598600:37598618:-	UUAAUUUUAACAAGUAAGC	mode 1
chr13:37599595:37599613:-	GGUUUUCUAAUCUUUACCU	mode 2
chr13:37600401:37600419:-	UCUUACCUAAUACUUUUCU	mode 6
chr13:37600971:37600989:-	CAUUAACUAAGCUUUUUUU	mode 2
chr13:37619527:37619545:-	AUUAUUUUCAUGAGCUCUG	mode 1
chr13:38928337:38928355:+	GUGACUUUAAAAGAAACUG	mode 5
chr13:38933399:38933417:+	UUAGAAAUAAUGUAUGUGA	mode 5
chr13:39586387:39586405:-	CUGCAGUUAACUUGUUUUU	mode 5
chr13:39586392:39586410:-	CUUGUCUGCAGUUAACUUG	mode 6
chr13:39596574:39596592:-	ACAGUCCUAAGGUAUAUUU	mode 5
chr13:39598712:39598730:-	UUAAGUUUCAAUUACCUUU	mode 5
chr13:39613666:39613684:+	CUGAUCCUAAGAAGUUAUU	mode 1
chr13:39621147:39621165:+	UUUCAAUUGACAUUUUUGU	mode 1
chr13:41133207:41133225:-	UAUAUUUUCAUUGUGUGUG	mode 4
chr13:41133223:41133241:-	UUGAUUUUAAUUUGGCUAU	mode 6
chr13:41341199:41341217:-	GUAGACUGCAUUGUAUUUU	mode 4
chr13:41508187:41508205:-	AAUAUGCUAAUUGUCUCAC	mode 1
chr13:41517293:41517311:-	GUCAUUUAGAAAGAAAUUG	mode 1
chr13:41517299:41517317:-	AUUUUGGUCAUUUAGAAAG	mode 5
chr13:41518075:41518093:-	CAAAUAUUUAUGCAGAGCU	mode 1
chr13:41524124:41524142:-	UGGACUAUAAUUAGUUGAU	mode 4
chr13:41636747:41636765:+	CAUGAGCUUAGCCUUGUUG	mode 2
chr13:41639103:41639121:+	AUGAUGUUUAUGUAGUUUU	mode 1
chr13:41646883:41646901:+	CCUUAGUUUAUGCUGGGUU	mode 6
chr13:41835976:41835994:-	GGUCUAUUAAUACUUGAAC	mode 1
chr13:41892907:41892925:+	UCAUUUGUAAAUAGAGUUU	mode 4
chr13:41932408:41932426:+	UCUAUAAUAAUUUAAUAUU	mode 1
chr13:41932908:41932926:+	UGAUUAUAAAUUGUGGUUC	mode 1
chr13:41943189:41943207:+	CAUUGGCUCAGAAUUUUGU	mode 1
chr13:41946827:41946845:+	UAAGUAUUAAUGCUAUUAC	mode 6
chr13:41947732:41947750:+	CAGAUCAAAAACAAAAAAU	mode 2
chr13:41948840:41948858:+	UAGGUGUUUAUUCAUUUUG	mode 1
chr13:41949501:41949519:+	UUAUUUUUAAAUAAUUUGU	mode 2
chr13:41949505:41949523:+	UUUUAAAUAAUUUGUGUUU	mode 5
chr13:42179428:42179446:-	AAGCUGUUAACUUUUUAUA	mode 1
chr13:42259397:42259415:-	UGGUACUUCAGUACUUUAA	mode 4
chr13:42263652:42263670:-	UGGUGUCUAAUGUUUGUAC	mode 1
chr13:42265596:42265614:-	UUUCCUUUCAGAUACAGUU	mode 5
chr13:42293894:42293912:-	ACAUGCAUAAUAAGGGAAU	mode 4
chr13:42390943:42390961:-	GAUAUCCCGAUUUAUUCCU	mode 5
chr13:42460984:42461002:-	UGUUAAUUAAUUUAAUAUG	mode 5
chr13:42729765:42729783:+	ACUGGCUUGGCAAAUCUGU	mode 4
chr13:42734117:42734135:+	ACCUGGCUGCCCUUUCUUC	mode 3
chr13:42763142:42763160:+	AUUUUUCUCAUUGCCAUAU	mode 4
chr13:42772581:42772599:+	UGCGAUCCCAUAUGUGUUU	mode 5
chr13:42783068:42783086:+	AGAAGUGUAAUGUAGUUUU	mode 5
chr13:42783437:42783455:+	UGUACUCUAAAAUGAUUUG	mode 6
chr13:42784699:42784717:+	UCUAAACUAACAAUUCGUU	mode 1
chr13:42891617:42891635:+	GUUAAAUUGAUGAGUUUUA	mode 1
chr13:45009033:45009051:-	AAUGAGUUAAACCUUUUCU	mode 6
chr13:45009041:45009059:-	UACCAAAUAAUGAGUUAAA	mode 1
chr13:45009045:45009063:-	AAAAUACCAAAUAAUGAGU	mode 2
chr13:45010249:45010267:-	CAUUUAUCGAUGACCUUUU	mode 1
chr13:45010253:45010271:-	AUUCCAUUUAUCGAUGACC	mode 2
chr13:45113051:45113069:-	AUCUUGAUAAUGGGAGACU	mode 1
chr13:45113054:45113072:-	GGUAUCUUGAUAAUGGGAG	mode 1
chr13:45553412:45553430:-	CUGAUGUUCAGCAGGCUUU	mode 2
chr13:45554110:45554128:-	CAUUUGUUAAAUAGUUUUU	mode 2
chr13:45554970:45554988:-	AAAAGCCUAAUUCCUCUCU	mode 4
chr13:45582897:45582915:+	GGGAGAAUGAUAAAAGUAC	mode 1
chr13:45594426:45594444:+	UUAUGAUUCAGUAAUGUGU	mode 2
chr13:45857539:45857557:+	UAUAAUCUCAUUUGUUAGG	mode 5
chr13:45912930:45912948:-	AAUAGUCUAAUUCUAGGUA	mode 6
chr13:45913754:45913772:-	CAAUACUUCAACCUGUUAA	mode 6
chr13:45914332:45914350:-	UUUGCAAUUAUACUGCUUU	mode 6
chr13:45914336:45914354:-	GUCUUUUGCAAUUAUACUG	mode 5
chr13:45914936:45914954:-	CGCACGGUGAUGGGCGGCU	mode 5
chr13:45953291:45953309:+	CAGCCCCUGAGAAUUCCCU	mode 6
chr13:45973238:45973256:-	UGAUGGUUAACUUUUUUUU	mode 4
chr13:45976522:45976540:-	UUCUUUCUGAUGUUGGUCU	mode 1
chr13:45978561:45978579:-	UGUAGAGUCAAAUAAUGUG	mode 6
chr13:45985630:45985648:-	UACAGCUUGAUAAUAUCUU	mode 6
chr13:46053106:46053124:+	GUUUUGUUCACAAUAUAAU	mode 1
chr13:46055321:46055339:+	UAUAUUCUUAUAAUAAUUG	mode 1
chr13:46057326:46057344:+	UUCAUUUCCACUUUGUAAA	mode 1
chr13:46057334:46057352:+	CACUUUGUAAAUCUUUCUC	mode 6
chr13:46067446:46067464:+	CUACUACUAAUAGACAUUU	mode 1
chr13:46104781:46104799:+	ACUCAUUUGAUAAGAUCUC	mode 4
chr13:46108802:46108820:+	GGAGAACUAACAUAGCUCU	mode 1
chr13:46542186:46542204:-	CAUGUGCUAAUAACUCUUU	mode 1
chr13:46544125:46544143:-	CCUGGUGAGAGUGUGAUUG	mode 4
chr13:46544135:46544153:-	UGGUUACUAACCUGGUGAG	mode 1
chr13:46549987:46550005:-	UAAUCACUGACAAAACUUG	mode 1
chr13:46559909:46559927:-	AUUACAGUCAAUUUCCAAA	mode 5
chr13:46584652:46584670:-	UCUGAAUUGACUUACUGAA	mode 5
chr13:46708401:46708419:-	CUGUUCUCCAGAAAGCAUU	mode 6
chr13:46716583:46716601:-	AAGAUGAUGACGUUAAAUC	mode 1
chr13:46717558:46717576:-	GGAUAUCUGAGAAUCCUUU	mode 6
chr13:46725237:46725255:-	CAUCGCUGCAUUUAUUUUU	mode 5
chr13:46729033:46729051:-	CUUUCUUUAAUUUAAUUGU	mode 5
chr13:46733136:46733154:-	UGAAGCUUCAGUAUAUUGU	mode 4
chr13:47255839:47255857:+	AAGAUGUUUAUUAUUUCUC	mode 4
chr13:47263202:47263220:+	CUUGGUGUGAACUUUGUGA	mode 5
chr13:47273439:47273457:+	GUUUUCAGGAACCCUGUGU	mode 2
chr13:47275211:47275229:+	GUUGUAUUGAUCGUUUUCA	mode 2
chr13:47275226:47275244:+	UUCAUUCUUAUGCUUGGUU	mode 1
chr13:47297316:47297334:+	AGGCACUAUAUAAAGGCUU	mode 4
chr13:47351771:47351789:-	UUAUUUUUCAAUGUUACUU	mode 2
chr13:48510922:48510940:-	UAAACACUAACAUCUAUUA	mode 1
chr13:48523177:48523195:-	AAAACAUUUAUAUUUGCAU	mode 1
chr13:48651462:48651480:-	GCUGUUCUUAUCUAUGCUU	mode 5
chr13:48655882:48655900:-	ACAGGUUAUACUGUCCUCU	mode 4
chr13:48827914:48827932:+	AGAUAUUUAACUGUCUUUU	mode 4
chr13:48830279:48830297:+	GAAUUGCUGAAAUGAGUCU	mode 1
chr13:48832232:48832250:+	UGUAACUACACUGUAUCUU	mode 4
chr13:48832897:48832915:+	GAGAUAGUCAUGUCAUGUA	mode 1
chr13:48938991:48939009:+	UAAAUUUUAAUGAUCAUGU	mode 1
chr13:48938994:48939012:+	AUUUUAAUGAUCAUGUUGU	mode 2
chr13:48938997:48939015:+	UUAAUGAUCAUGUUGUAAC	mode 6
chr13:48941595:48941613:+	UAAAGGAUAAUUGUCAGUG	mode 4
chr13:48953697:48953715:+	CAGGCUCUUAUUUUUCUUU	mode 6
chr13:49047461:49047479:+	UUAUUACUAAUUGGUAUUU	mode 1
chr13:49051451:49051469:+	UAAAUACACAUGAAAUGUU	mode 1
chr13:49096114:49096132:-	GGGAUCCUGAUUUUACCAC	mode 6
chr13:49761225:49761243:+	CCUUGCCUAAUACUACUUU	mode 6
chr13:49762616:49762634:+	UAGUAUCUGAUUGAACACA	mode 4
chr13:49762620:49762638:+	AUCUGAUUGAACACAAUUC	mode 2
chr13:49765091:49765109:+	AGCAAUCUGAUUAUUUGGU	mode 4
chr13:49771824:49771842:+	UCAAGACUAAGACCUUUAU	mode 1
chr13:49775908:49775926:+	GUUUAUCUAAUAGUUAUUU	mode 1
chr13:49777258:49777276:+	GUGGAACAGAUAUUAUUUA	mode 6
chr13:49829933:49829951:+	UAUGUGCUAAUCUUUUUUU	mode 2
chr13:50019646:50019664:+	UGGUGUUUAAAUUUUCUCC	mode 6
chr13:50035200:50035218:+	GUAAUGGUGAUGCUGUUUU	mode 6
chr13:50056839:50056857:+	GUGUUGUUCAAACUCUUUA	mode 6
chr13:50057562:50057580:+	UUUUUAGUGAUACAGAAUA	mode 1
chr13:50062374:50062392:+	CUAUUGCUCAGCAAGUAUA	mode 2
chr13:50097281:50097299:+	AUGUAAUGCAAUCUUGAUU	mode 2
chr13:50276639:50276657:-	UAUCAAUUAACCAGUUAUU	mode 1
chr13:50279942:50279960:-	AAUUAUAUAAAUAAAAAUA	mode 4
chr13:50293977:50293995:-	AAUUAACUAAUGUUAAGUA	mode 1
chr13:50296267:50296285:-	UUAAAUAUAAUUUUCAUUU	mode 5
chr13:50296273:50296291:-	UUUUUUUUAAAUAUAAUUU	mode 4
chr13:50495736:50495754:-	UCAGCUUUUAUGGAACGUU	mode 6
chr13:50571765:50571783:+	AAUGCGUUAAUACUGUUCU	mode 6
chr13:50657240:50657258:+	AACAGCCUUAUGAAGUAGG	mode 1
chr13:50657244:50657262:+	GCCUUAUGAAGUAGGUAUU	mode 2
chr13:51519520:51519538:+	AAGUUGAAAAUACCCUGCC	mode 1
chr13:51523567:51523585:+	AUGACUUUGAUUGUUAUUU	mode 4
chr13:51948594:51948612:-	UGUAAAUUCAAGAAAGUUG	mode 1
chr13:51948954:51948972:-	UGGAGGUUAACUUUUUUUG	mode 4
chr13:51948965:51948983:-	UGAGAACUAAUUGGAGGUU	mode 1
chr13:51950335:51950353:-	CUAUGUUUGACAAUAAAUU	mode 4
chr13:51953724:51953742:-	UUAAUAUUGAAUGAUGUUU	mode 2
chr13:51956278:51956296:-	UGAGUAGUGAUAGUUUGUU	mode 1
chr13:51961706:51961724:-	UCCCCCCUUAUGAUAUAUG	mode 6
chr13:51997244:51997262:-	CAUACGUUUAUAUUUAGUU	mode 1
chr13:52026236:52026254:-	CGCCUCGUAACCUCGCCUC	mode 4
chr13:52293294:52293312:+	GGAUGCUUUAUAGGUUGUU	mode 1
chr13:52330432:52330450:+	GCCGUGAUGAGUAUCUAUU	mode 4
chr13:52333839:52333857:+	UUUUAGUUCAUUCUGUAUC	mode 6
chr13:52513341:52513359:-	UAGCUGCUGAUGCUGGCUG	mode 1
chr13:52518439:52518457:-	UGGUCAGUGAGUUGUGGUU	mode 5
chr13:52534480:52534498:-	CAGCAUCUGAUAUAUCUGU	mode 5
chr13:52536089:52536107:-	CAUAUUUUAACCAAGUACC	mode 1
chr13:52758277:52758295:-	CAUGCAUUUACAUCUGUGU	mode 1
chr13:52907310:52907328:-	AGGACCCUAAUCCUGGAUG	mode 6
chr13:52991302:52991320:-	UCCUAGAUAAUUCCUGGCU	mode 4
chr13:53000221:53000239:-	GAGAGACUAAUUCUGCAUU	mode 6
chr13:53007899:53007917:-	GUAUGUUUUAUUUUCUACC	mode 5
chr13:53036463:53036481:+	UUCAAAGUAACGUUUAUAU	mode 1
chr13:53206526:53206544:+	UUUAUAUUCAUUAAAAUGU	mode 1
chr13:53232193:53232211:+	UAAAAAGUAAUGUAUUUCU	mode 5
chr13:53232498:53232516:+	AAAUAACUGACUAAAAACC	mode 1
chr13:53233279:53233297:+	GUGUGUCUUAAUUUGUUUU	mode 6
chr13:53237194:53237212:+	UGUUCCCUGAAAAUGUUUC	mode 6
chr13:53238105:53238123:+	CAGUUGCUAAACUGACUUG	mode 2
chr13:53239735:53239753:+	AGAAGAGUUACCUAAGUUU	mode 5
chr13:53239740:53239758:+	AGUUACCUAAGUUUCUUUU	mode 5
chr13:53240908:53240926:+	UACAUUUACAAAAUGUGAU	mode 6
chr13:60348400:60348418:-	UCUAUAUUAAGUUUAUUUU	mode 2
chr13:60544210:60544228:-	CACCUAUUGAUGAAUCAGU	mode 1
chr13:60565409:60565427:-	UAUUCCUUAAUCAACUCAC	mode 5
chr13:60582792:60582810:-	AUUUAAUUGACUCAAAUUU	mode 1
chr13:60584826:60584844:-	UAAUUUCUAACAUUUGACC	mode 1
chr13:73303028:73303046:+	GUAAUUUUAACAUGCAUAC	mode 1
chr13:73319075:73319093:+	UUUAAAAUGACUAGCUUUG	mode 4
chr13:73320045:73320063:+	ACCAUAUACAUUUAUUUAC	mode 1
chr13:73320588:73320606:+	UCCAUUUUCAUGUUUUUAU	mode 1
chr13:73320596:73320614:+	CAUGUUUUUAUGAUGUGAU	mode 1
chr13:73334038:73334056:-	CUUUAAAUCACCUUAUUUC	mode 6
chr13:73334042:73334060:-	UAUCCUUUAAAUCACCUUA	mode 5
chr13:73334806:73334824:-	AAGCAAUUAAGAAUGAUAA	mode 1
chr13:73340212:73340230:-	UUGACUAUAAUUUUUCUCU	mode 6
chr13:73346052:73346070:-	AGCAUAUUGACAUCCUUUU	mode 1
chr13:73346431:73346449:-	AAAUAAUUUAUUUGUUUAU	mode 5
chr13:73346435:73346453:-	UUGGAAAUAAUUUAUUUGU	mode 5
chr13:73348212:73348230:-	AUAUAACUGAACAUUUUAA	mode 2
chr13:73348216:73348234:-	AGGAAUAUAACUGAACAUU	mode 4
chr13:73349537:73349555:-	UUAAAAAUAAUUUGGGCAC	mode 5
chr13:73351652:73351670:-	AAAACACUUAUCAAAAACA	mode 2
chr13:73352543:73352561:-	UUUCUACUGAUUUCCUUUU	mode 1
chr13:73355154:73355172:-	AUAGGAAAAAUUAACUUUA	mode 5
chr13:73395949:73395967:+	UUUAGUCUGAAAUGUGUUA	mode 5
chr13:73401828:73401846:+	GAUGGCAUCACUGUGGAUA	mode 4
chr13:75884297:75884315:-	AUGCCUCUCACUGUGUUCU	mode 4
chr13:75900577:75900595:-	UGGGAAAUAAAGGGCUCCC	mode 5
chr13:75911193:75911211:-	UCCAAACUAAAAUGUAUCU	mode 1
chr13:76141329:76141347:+	GCCUUUUUAAUUUUAUCUU	mode 6
chr13:76143561:76143579:+	AUUUUUUCCAAUGAAUACC	mode 2
chr13:76179826:76179844:+	UUUACACUGAAAAAUCAUA	mode 1
chr13:76393502:76393520:+	CCCCUGCUGAUGUGAUUUU	mode 1
chr13:76412239:76412257:+	AAAUGAAUGACAUAGUGUU	mode 1
chr13:76414170:76414188:+	UGAAGACUUAUAUUGUAUA	mode 1
chr13:76414467:76414485:+	AGAUGACUUAAUGAAGUUA	mode 2
chr13:76430601:76430619:+	AGCUGACUGAUUGUAGAUG	mode 1
chr13:76432008:76432026:+	ACGUUUCUGAAUCUAAGCA	mode 6
chr13:76432014:76432032:+	CUGAAUCUAAGCACUUUUC	mode 2
chr13:77570005:77570023:+	GUUGCUUUUAUACAUGUAC	mode 5
chr13:77592875:77592893:-	AAAAUAUUCAUGAGUAAAC	mode 1
chr13:77625326:77625344:-	AAUAGUCUCACUAUGAUCU	mode 4
chr13:77631245:77631263:-	UAUUUGCUUAUGUCCUUUU	mode 1
chr13:77631253:77631271:-	CAUUAUUAUAUUUGCUUAU	mode 5
chr13:77635466:77635484:-	AGAGUGAUAAAUAAGCAUA	mode 2
chr13:77642024:77642042:-	UUAGUCUUUACAUGGAAUU	mode 1
chr13:77653039:77653057:-	AGCAUAUUAACUAUUGUGA	mode 1
chr13:77655794:77655812:-	UAAGUACUUAUAUUUGUUU	mode 1
chr13:77667483:77667501:-	CAUGCUUUAAGUUAUUGGG	mode 5
chr13:77669751:77669769:-	GAAAAGAUUAGUUUGAUUU	mode 6
chr13:77669754:77669772:-	UCAGAAAAGAUUAGUUUGA	mode 4
chr13:77699622:77699640:-	AUCAAGCCAAUCAAUCAUG	mode 2
chr13:77713502:77713520:-	AUAGGACUUACAGGAAGGC	mode 1
chr13:77714313:77714331:-	UCCUACCUCACUGUUUAUC	mode 4
chr13:77752105:77752123:-	CAACUACUGAUACAAUUGC	mode 1
chr13:77760221:77760239:-	UUUGAAUUAAUUGUUGUCU	mode 4
chr13:77764496:77764514:-	GUAAUGAUCAUGUUGUUUU	mode 6
chr13:77764499:77764517:-	CCUGUAAUGAUCAUGUUGU	mode 2
chr13:77765959:77765977:-	UUGUUUUUGACUCACUAAU	mode 1
chr13:77786309:77786327:-	AUAUUGCUAAUAUGGUUUA	mode 1
chr13:77798680:77798698:-	GAAAAAAUAAAGCUGUGUG	mode 6
chr13:77817329:77817347:-	UAUUAUAUAACAUAUAUGU	mode 5
chr13:77844216:77844234:-	AAACCACUGAUAUACUAAC	mode 5
chr13:77844689:77844707:-	UGUUUUUUCAUUAUUUUUC	mode 4
chr13:77844700:77844718:-	ACAUUUAAAAAUGUUUUUU	mode 4
chr13:77853069:77853087:-	UUACAUGUCAUAAAGUAUA	mode 4
chr13:77870839:77870857:-	CUAAUAUGAACAUUCAUAU	mode 1
chr13:79908589:79908607:-	AAAAUAUUUAUUUGGAGGA	mode 1
chr13:79916993:79917011:-	AUAGGAGUAAUUAGCUUUA	mode 4
chr13:79918474:79918492:-	AAUAUUCUAAUGAUAUUUU	mode 1
chr13:79927375:79927393:-	GAAACACUGAAUAUGUCCA	mode 2
chr13:79928727:79928745:-	GAAUGAAUCAACUUGUUUA	mode 6
chr13:79932578:79932596:-	UAUUGACUAACUUGAAUUU	mode 1
chr13:79945310:79945328:-	UUUGUAUUAAAGUGAUCAC	mode 1
chr13:79951668:79951686:-	UGUGUUUUAAUCUAUGGUG	mode 5
chr13:79953064:79953082:-	AGUUGGCUAAAUUUUCUUC	mode 6
chr13:80113781:80113799:+	UUUUUAGUGAGCUAUUCCA	mode 5
chr13:92001904:92001922:+	GAGCAAAUAAUGUUUUAUC	mode 6
chr13:95227154:95227172:-	GGUUAACUGAUGUUUAGUU	mode 1
chr13:95228688:95228706:-	UAUAUCUACAAUAUUAUUU	mode 4
chr13:95229697:95229715:-	AUUUGACUCAAAAGCUUUU	mode 1
chr13:95230435:95230453:-	UAUGAUUUCACUUCGUUUA	mode 4
chr13:95232218:95232236:-	AAAGCCUUAAUGUUGGAUA	mode 6
chr13:95235513:95235531:-	GUUGGGUAGACUUGUUUUA	mode 5
chr13:95244598:95244616:-	GAAAAGCUAAUGUCACUUU	mode 6
chr13:95246176:95246194:-	UUUUCACUAACAAGAUAUA	mode 1
chr13:95696054:95696072:-	ACGAAAUUAAACUUAACUU	mode 2
chr13:95725578:95725596:-	GUGAGACUGACUUUAUUCC	mode 1
chr13:95726598:95726616:-	UACUUAUUCAUCAUGCUUA	mode 2
chr13:95726602:95726620:-	CAUCUACUUAUUCAUCAUG	mode 1
chr13:95815923:95815941:-	CCAAGUUUGAUUUUUGUCU	mode 4
chr13:95830059:95830077:-	GAGAGUCUGAUACCUCUUU	mode 6
chr13:95839166:95839184:-	UGUUGACUGAACAUGUGCU	mode 2
chr13:95847217:95847235:-	GUUUCUGUAAUUUAAACAA	mode 5
chr13:95899363:95899381:-	CUCUUAUUUACGAAGCUUU	mode 1
chr13:96412888:96412906:+	AUUGUUUUGACAUGGAGUA	mode 1
chr13:96415865:96415883:+	UCAUUUCUUAUCAUGAUUU	mode 2
chr13:96439225:96439243:+	UUUCCACUAAUGAUUAUUU	mode 1
chr13:96443097:96443115:+	CUGGUUCUUAAUUUUCUGA	mode 2
chr13:96546928:96546946:-	AAAAAACUCAUACACUGUU	mode 1
chr13:96578047:96578065:-	AAAAAGUUAAUUUGAGUAA	mode 5
chr13:96599445:96599463:-	GUAAUUAUAACAGUCCUUG	mode 4
chr13:96675419:96675437:-	CUGUAGCUAAAUAUAAUCU	mode 2
chr13:97986499:97986517:+	AUAGUCCUAAAACCAACAC	mode 1
chr13:98009698:98009716:+	UUAAGUUAGACAUAUCUUA	mode 5
chr13:98641273:98641291:+	UUCUGACUUACACAACUUU	mode 1
chr13:98641283:98641301:+	CACAACUUUAUGUCUGGAU	mode 4
chr13:98642347:98642365:+	UAGUUUUUAAAGAAUGUUU	mode 1
chr13:98645107:98645125:+	UGAAUCUUCAGCACCGACU	mode 2
chr13:98645114:98645132:+	UCAGCACCGACUUUCUGUU	mode 1
chr13:98652753:98652771:+	UUCAGAUAUAUUGAGUACA	mode 1
chr13:98654680:98654698:+	UAGUGUGUAAUUGCUAUUC	mode 4
chr13:98660273:98660291:+	UUCGGUAUCAACAAGUGUG	mode 5
chr13:98666277:98666295:+	GGUUCCUUAACAAUGAAAC	mode 4
chr13:98667744:98667762:+	CCAAAUCUUAUGGAUUGCU	mode 1
chr13:98668945:98668963:+	UUAAUCCAUAUGAGUGUUU	mode 1
chr13:98671796:98671814:+	UGAGGUUUUAGCUGAACUU	mode 5
chr13:98671801:98671819:+	UUUUAGCUGAACUUCUUUC	mode 5
chr13:98673215:98673233:+	CACUUACUAAGGUUUUCUU	mode 1
chr13:98673954:98673972:+	UUCGUCCUAAGUCUGUGAA	mode 6
chr13:99105480:99105498:-	CAUGUGUUGACUUCUCUCU	mode 1
chr13:99112712:99112730:-	CUGUUUCUGAUGACCUUUU	mode 1
chr13:99116103:99116121:-	CAUACUUUAAUUGUUGGGU	mode 4
chr13:99127249:99127267:-	GCACCGCCCAGGGCCGCCU	mode 1
chr13:99460071:99460089:-	AUAGCUCUAAUUGUGCUUU	mode 4
chr13:99461738:99461756:-	GCACAUGGGAAGAAAUGGG	mode 6
chr13:99476775:99476793:-	CUAACUCUGACUGUCCCUC	mode 4
chr13:99479154:99479172:-	AUGAUUCUGAGGCAUGUGU	mode 1
chr13:99489877:99489895:-	UGGGCAGUAAUCUUGUGUU	mode 6
chr13:99515399:99515417:-	GUCAAACUUACCAUGUGUG	mode 1
chr13:99519805:99519823:-	GAGGUAUUUAUGACUACAC	mode 1
chr13:99532241:99532259:-	UGUGUUCUUACUGGGUCCU	mode 1
chr13:99532942:99532960:-	AGUGCAUUAAAGUCUCUUU	mode 6
chr13:99533909:99533927:-	UCCAUUUUUACAUAUUCUU	mode 1
chr13:99535414:99535432:-	UGUAUUCUAAUAGACUUUC	mode 1
chr13:99554167:99554185:-	UGCUUACUGAAGAAAAUUG	mode 1
chr13:99554171:99554189:-	AUUCUGCUUACUGAAGAAA	mode 1
chr13:99554760:99554778:-	AUGGUGAUCAUUGGAUUGU	mode 1
chr13:99566668:99566686:-	UUACAAGUGAUUCCGAUAA	mode 4
chr13:99850076:99850094:-	CCUUCACUUACGUUCAAUU	mode 1
chr13:99896726:99896744:+	AGGAGACUCAUCUCUAUCA	mode 2
chr14:100595867:100595885:+	CAGAAUCUAAAACGCGGCC	mode 5
chr14:100603869:100603887:+	AGUCCCUUCACCUGUGAGG	mode 5
chr14:100603885:100603903:+	AGGUUCUUCAUCCAUGAAA	mode 2
chr14:100607488:100607506:+	AGGGCACCCACAGGCCCUU	mode 1
chr14:100608040:100608058:+	UGUCCCUUCACCUGGACAC	mode 5
chr14:100743715:100743733:+	GAGUUGCUGAGUGGGUUGA	mode 2
chr14:100743724:100743742:+	AGUGGGUUGAUCUCUGGUC	mode 5
chr14:100801388:100801406:-	CCAUCUCUCACGUGGCUGU	mode 1
chr14:100803561:100803579:-	GCAGGACUGAGGAGCGUGU	mode 1
chr14:100808924:100808942:-	GCCGCCCUCAUCAGGGUCC	mode 2
chr14:100809745:100809763:-	ACUCAUCUCACGUGUAAAA	mode 1
chr14:100820924:100820942:-	CAGAAAAUCACACUCUUCC	mode 6
chr14:100827017:100827035:-	UGCCACCUAAGAAAGUCAU	mode 1
chr14:100827022:100827040:-	CCUCCUGCCACCUAAGAAA	mode 5
chr14:100950295:100950313:+	UACUUUCUAACCCUCUCUU	mode 1
chr14:101416673:101416691:+	AAUGGACAGAAUAUUUCCA	mode 2
chr14:101433944:101433962:+	CAGAUAGUGAUUUCUCAAA	mode 4
chr14:102349561:102349579:+	UGUUAUUUGACUCAUUGUU	mode 4
chr14:102368022:102368040:+	GCAUCAGUCACUCCACGUG	mode 4
chr14:102445621:102445639:+	ACUUUUCUAAUUUCUUGUU	mode 1
chr14:102446019:102446037:+	AGCACACUAAAUGUUGAGG	mode 2
chr14:102455013:102455031:+	UGUUCUCUGAUAUAACGUU	mode 6
chr14:102460981:102460999:+	UAUUAUUUAACUGUGUUCU	mode 4
chr14:102463335:102463353:+	AGAAGAAAAAACUUGAUUU	mode 2
chr14:102466290:102466308:+	UUGUGCUCCAAUUCUCUGU	mode 4
chr14:102467255:102467273:+	GGCAAGCUAAAUAGCAUCU	mode 2
chr14:102467261:102467279:+	CUAAAUAGCAUCUUAUGUU	mode 6
chr14:102467836:102467854:+	AUAUUGAUAACAUGCAUCU	mode 1
chr14:102468831:102468849:+	AGAAGGGUCAGCAGUUUAC	mode 5
chr14:102468839:102468857:+	CAGCAGUUUACCUCUCCCU	mode 5
chr14:102469095:102469113:+	CAAAGGCUGACGCAUGUUU	mode 1
chr14:102470821:102470839:+	UAUUUUUGCAACUUGAGUG	mode 2
chr14:102472196:102472214:+	GAACUUUUAAAGUGACUCU	mode 6
chr14:102473308:102473326:+	AAUGGACUCAAGCACUCUG	mode 1
chr14:102473312:102473330:+	GACUCAAGCACUCUGUUGC	mode 6
chr14:102477045:102477063:+	GCGCUGCUCACAGCCCAGC	mode 1
chr14:102478176:102478194:+	GGGAUGGUCACUGUGCUGG	mode 4
chr14:102478612:102478630:+	GAUUUAAUCAGCAGCUAUU	mode 2
chr14:102482160:102482178:+	AGAUAGUUAAGUAUCACUC	mode 4
chr14:102483072:102483090:+	GCCGGACUCACACUUCCAU	mode 1
chr14:102484758:102484776:+	GGGGCGCUGAGCGGGGCUA	mode 2
chr14:102489049:102489067:+	CCUCUAGUUACCUAAAUGC	mode 1
chr14:102492875:102492893:+	UUCUAAGUAAUUUGGGUAU	mode 5
chr14:102493480:102493498:+	UUAACAUUGAUCAGUUCUC	mode 2
chr14:102495842:102495860:+	UGAAGAGUGAGAAGAUGUA	mode 6
chr14:102496126:102496144:+	UCGUCUCUGAGUGUGGGCU	mode 4
chr14:102498539:102498557:+	UUCAUUCUCACCAUGCUUU	mode 1
chr14:102500278:102500296:+	UCAUCCCUGAGCAUCUUGU	mode 2
chr14:102500636:102500654:+	GGAAAGGUAACGGCCUUGC	mode 4
chr14:102504758:102504776:+	AAAGCCCUGACCAUCAAGU	mode 4
chr14:102505715:102505733:+	AGCUGCCUCACCGCUGCCC	mode 4
chr14:102506544:102506562:+	CCCUAGCUAACCUGUUGCA	mode 5
chr14:102506898:102506916:+	CCCUGCUCCAUGGGUGCUU	mode 1
chr14:102507877:102507895:+	CCACCCAGCACCCACCCCU	mode 5
chr14:102508318:102508336:+	ACUGUAAUAACUUCUGCCU	mode 4
chr14:102510171:102510189:+	UGUUUUCUAAUGACUCUGU	mode 1
chr14:102510568:102510586:+	CCGCCUCUGACCACACACA	mode 4
chr14:102514814:102514832:+	CUCUUCCUAACUUCUCUUC	mode 1
chr14:102515737:102515755:+	UGAGAGCUGACACCCUGGG	mode 1
chr14:102516366:102516384:+	GUUGUGUUCACCUCAGCCU	mode 1
chr14:102516371:102516389:+	GUUCACCUCAGCCUGGGUU	mode 6
chr14:102516737:102516755:+	CCUUAAGCCACCAGUAAAC	mode 5
chr14:102548175:102548193:-	AUCUUUGUAAUAUGAGGAU	mode 1
chr14:102548793:102548811:-	AGGUUCCUAGUCAUCACUU	mode 2
chr14:102549653:102549671:-	AAAGGUCUAAAAGUAACUU	mode 6
chr14:102550338:102550356:-	GAAUGACUCAGUGCAUUUG	mode 2
chr14:102550342:102550360:-	CUUGGAAUGACUCAGUGCA	mode 6
chr14:102550913:102550931:-	UUGGUACUUAGUGUAUCUG	mode 2
chr14:102551347:102551365:-	AGUGAUGUGAUUUCGUGUU	mode 4
chr14:102551352:102551370:-	GCAGCAGUGAUGUGAUUUC	mode 6
chr14:102552728:102552746:-	AAGGUUUUAAACCGGCGCG	mode 6
chr14:102717359:102717377:-	GAUAGCCACAUAAUGGGAU	mode 4
chr14:102805402:102805420:+	UUCUAGCUGAUUGGGUCUU	mode 1
chr14:102808407:102808425:+	AGACUUCCGAUGGGCUUAU	mode 1
chr14:102975198:102975216:-	CCCAAACUGAGACGCAGGG	mode 1
chr14:103173653:103173671:+	UUUGAUCUAAAAUUUUACU	mode 6
chr14:103180719:103180737:+	CUUUUUUUAAGUUUCAUUC	mode 5
chr14:103187625:103187643:+	AAUGUGCUAAAAUGACUCA	mode 1
chr14:103188491:103188509:+	UGUAUUUUAAAAAAUGCUU	mode 1
chr14:103338219:103338237:+	UCCACUCUAAUGCAGUCAC	mode 6
chr14:103342662:103342680:+	CCAAUUAAGAACAUUGAAU	mode 2
chr14:103357627:103357645:+	GGUUCGCUGAAUGCCUCAC	mode 4
chr14:103406076:103406094:-	AUGAAUCUCAAAAGUGUGU	mode 1
chr14:103406678:103406696:-	CUGUGGCUCACCCCGCCCU	mode 1
chr14:103412082:103412100:-	GCUGUACUGACUUUGUGUA	mode 1
chr14:103414158:103414176:-	GUGUCUCCCAGCGGGGUCA	mode 2
chr14:103416253:103416271:-	AACGUGGCCACUGUUUGUU	mode 4
chr14:103416262:103416280:-	GCCUGGUGGAACGUGGCCA	mode 2
chr14:103416956:103416974:-	CAAGCUUUGAAGGCAGUGU	mode 4
chr14:103429507:103429525:-	AGUGCACUUAAAGCCAUUU	mode 1
chr14:103430999:103431017:-	GCAUUUUUAACGCCAUGAC	mode 1
chr14:103432736:103432754:-	GUGAGAUAGAACAUCUGUU	mode 2
chr14:103433530:103433548:-	GCCCGAUUAACAAGUUCUG	mode 1
chr14:103435064:103435082:-	UGUCAAUUUAUGUUAACCU	mode 6
chr14:103435069:103435087:-	AGGUUUGUCAAUUUAUGUU	mode 6
chr14:103436615:103436633:-	UUUUUGUUAAUAGAAACUG	mode 1
chr14:103444560:103444578:-	GUAGAUUUCAUUUGUGUUG	mode 5
chr14:103474903:103474921:-	UCUUUGUUCAACUCACAUU	mode 2
chr14:103596310:103596328:+	GCCCCAGUGACCUGCCCCU	mode 5
chr14:103597355:103597373:+	CUGGUCCUGAAUGUGCCCC	mode 2
chr14:103599050:103599068:+	CAGGGCGUGACUAGACAUC	mode 4
chr14:103599055:103599073:+	CGUGACUAGACAUCCUGCC	mode 4
chr14:103599662:103599680:+	AGACAGCUCACACGCCCCU	mode 1
chr14:103602118:103602136:+	CCGAGCCUCACCCAUCUGC	mode 5
chr14:103801938:103801956:+	AUGAUGUUAAACCUGGGGG	mode 2
chr14:103802978:103802996:+	ACUGUAACGAUCCAAACUC	mode 2
chr14:103805473:103805491:+	CUCCAUUGCACUGAAUUGU	mode 4
chr14:103805477:103805495:+	AUUGCACUGAAUUGUUUUC	mode 2
chr14:103805945:103805963:+	AGAUUGUUAACACCAAGGU	mode 1
chr14:103807262:103807280:+	UAUCAGCUUAUGUUGAAUA	mode 1
chr14:103807268:103807286:+	CUUAUGUUGAAUAAAAUCA	mode 2
chr14:103871380:103871398:+	CAUUUCCUUAUCUUUGUGU	mode 2
chr14:103918204:103918222:+	UGCAUACAGACAUUUGUCU	mode 1
chr14:103928711:103928729:+	UGAUGACUGACUCUGCGUC	mode 6
chr14:103932649:103932667:+	ACUCUGCUAAUGAACAGUU	mode 1
chr14:103933383:103933401:+	AAACACAUAAACUGUAUUA	mode 5
chr14:103941299:103941317:+	AGUCAUUUAAAAAAUGAAC	mode 5
chr14:103986661:103986679:-	UUCUCCCUCAUACCCUCUU	mode 1
chr14:103986938:103986956:-	UAUGCCCUGAGACCAGCCC	mode 6
chr14:103988852:103988870:-	UCCCCUCUGACCCCGCGUC	mode 6
chr14:103996246:103996264:+	UGCCUCCUGACUUGCUCAU	mode 1
chr14:103996254:103996272:+	GACUUGCUCAUGCCUACAC	mode 1
chr14:104027545:104027563:-	GCUGUAGUAAGUUAUCAUU	mode 5
chr14:104129009:104129027:+	ACCCAUCUGAAGUGAACUU	mode 5
chr14:104136487:104136505:+	ACCAUUCUUAGUGGUUCUC	mode 2
chr14:104139320:104139338:+	GUGUCUCUAAUAUGCUGUU	mode 5
chr14:104141852:104141870:+	AGGAUGCUCAACCUGUAUG	mode 2
chr14:104153380:104153398:+	ACCACCUGCAGCUUCACGU	mode 5
chr14:104158651:104158669:+	GAUGUGCUGAUCGUUUGUC	mode 2
chr14:104159849:104159867:+	UCCUGGUUAAGUGUAAUUU	mode 4
chr14:104159855:104159873:+	UUAAGUGUAAUUUUUCUAU	mode 6
chr14:104167508:104167526:+	CCAGCCCUGACCUUCUAUC	mode 5
chr14:104169679:104169697:-	CCCCUGGGCACAUCAGGCA	mode 1
chr14:104173563:104173581:-	UCAGGCCUGACACUAUCCC	mode 6
chr14:104177596:104177614:-	UCCCUCUACAGUGAAGUCU	mode 2
chr14:104194047:104194065:+	CCCCUCCUCACUGCCAAUC	mode 4
chr14:104195213:104195231:+	CCUGUUCUCACGUUUGCUU	mode 1
chr14:104199284:104199302:+	GCAGGCCUCACUGUGUUGA	mode 4
chr14:105169409:105169427:+	GCCCUGCUGAGCCUGCCCA	mode 2
chr14:105170223:105170241:+	AACCCUCUGACCCUGUCCG	mode 6
chr14:105173211:105173229:+	CGGCUGCUGACCUGCACCC	mode 1
chr14:105175569:105175587:+	GGGUGACUCAUGAUUCACU	mode 1
chr14:105175576:105175594:+	UCAUGAUUCACUCACCCCU	mode 1
chr14:105175580:105175598:+	GAUUCACUCACCCCUGCCC	mode 1
chr14:105177389:105177407:+	GUGAGACUCACUCCCUGCC	mode 1
chr14:105177936:105177954:+	GUGGAUCUCACUGGACGUG	mode 4
chr14:105178717:105178735:+	GCGAGGCUGACGUCAGCCG	mode 1
chr14:105178722:105178740:+	GCUGACGUCAGCCGUUGCU	mode 5
chr14:105178739:105178757:+	CUGUCUCUGCCCGGCCCUC	mode 5
chr14:105179127:105179145:+	GGGGCUCUCACGGGACUGU	mode 1
chr14:105181586:105181604:+	AAGCCGUUGAGUGCGUUUC	mode 4
chr14:105205633:105205651:+	CACUGACCCACCUGUGUGC	mode 1
chr14:105211100:105211118:+	GCACUGCUGACCACUUCUU	mode 1
chr14:105212542:105212560:+	GCCCCACUCAUCUCCUGUG	mode 2
chr14:105221931:105221949:+	CAGUGAAGGACGUGAGAAU	mode 1
chr14:105222907:105222925:+	UGCAGCCUGACGGCUUGGC	mode 4
chr14:105236766:105236784:-	CGGGGUCUGAGCUGUCUAC	mode 5
chr14:105237204:105237222:-	GCGAAGCUCAUGACUGUCC	mode 4
chr14:105239453:105239471:-	CACCCCUUGAUGCCGAGUC	mode 4
chr14:105239926:105239944:-	CUGUGCCUCAGGUUGCGCC	mode 6
chr14:105241555:105241573:-	CGCUUGCUGACCCUGGUGC	mode 1
chr14:105242149:105242167:-	CAGGCCUGCAGCCUCACCU	mode 5
chr14:105246563:105246581:-	GUGGCUCUCACCACCCGCA	mode 4
chr14:105344759:105344777:+	UUCGCCUUAACACGUGUCC	mode 1
chr14:105359826:105359844:+	CUGGGGCCCACGGUGCCGG	mode 1
chr14:105360557:105360575:+	UUGUGCCUCAGCUCUGUCA	mode 5
chr14:105360566:105360584:+	AGCUCUGUCAUCUCUGUCC	mode 5
chr14:105478289:105478307:-	CGUGUGCUAAGUGGUGUCU	mode 2
chr14:105611412:105611430:-	GCCCUGCCCACGCACUGCC	mode 1
chr14:105611415:105611433:-	CCUGCCCUGCCCACGCACU	mode 4
chr14:105612325:105612343:-	CUGCGCCUGACCCUCCUGU	mode 6
chr14:105613079:105613097:-	CCUCACUGCACUGAGCAGC	mode 4
chr14:105614244:105614262:-	CCAGGUGAGACGCUCCCUC	mode 6
chr14:105684159:105684177:-	GCGUGACUCACGGGAGGCA	mode 1
chr14:105685592:105685610:-	CGAAGGCUAAAAGCCAGCC	mode 1
chr14:105692517:105692535:-	UUUAUGCUGACUUUUUGCU	mode 1
chr14:105692647:105692665:-	CCUCCCUUCACGAAGCCUC	mode 4
chr14:105834764:105834782:+	CGUGGCCUCAGCCACUGCA	mode 5
chr14:105834768:105834786:+	GCCUCAGCCACUGCAUAUG	mode 4
chr14:105856266:105856284:+	GAGAGCUUAACUGUCUGUU	mode 4
chr14:105857509:105857527:+	ACGGCUUUCACCAGCCAGU	mode 5
chr14:105916364:105916382:+	GCGGUGCUGACAGGGGCUC	mode 1
chr14:105920490:105920508:+	ACUGUGCUGACGCCUCUCU	mode 1
chr14:105920928:105920946:+	CCUUCUGGCAGUUGUUUUU	mode 5
chr14:105926666:105926684:+	ACUGUGGUCAGCGCAUCUC	mode 2
chr14:105927071:105927089:+	GCCCGGGUGACCCUGCUGU	mode 6
chr14:105929492:105929510:+	GCUUGUGUGACACGCCUCC	mode 6
chr14:105929794:105929812:+	AGCCUGCUGACCUCUGACC	mode 1
chr14:105930756:105930774:+	CACAGUCUUACCAGUGGUA	mode 1
chr14:105931401:105931419:+	CCACCCCUCACACCGUGUG	mode 1
chr14:105932724:105932742:+	GGCAGAGGCAACUCGUUCU	mode 2
chr14:105932994:105933012:+	UGCGUGCUGACGCUGUCUU	mode 1
chr14:105935770:105935788:+	CGGGGCCUCAUUUCUCUCC	mode 4
chr14:105936144:105936162:+	GGCUGGCUGCCCAGGAAGU	mode 3
chr14:105957925:105957943:+	GCUCCGCUGACCGCCCGCU	mode 1
chr14:105960135:105960153:+	CUGCCACUCAGCCUGGGGU	mode 2
chr14:105964110:105964128:+	CGCUGUCUCACUUGGGUCU	mode 1
chr14:105964923:105964941:+	GACAGAGCCAUUGCCAUUG	mode 4
chr14:19652209:19652227:+	GCCUAGCUCAUUACAUUUA	mode 4
chr14:19655697:19655715:+	AGAUGUGGCAAUGUUUUUC	mode 4
chr14:19691324:19691342:+	UGUGCGUUCAUAAUUUCUG	mode 4
chr14:20757921:20757939:-	CUGUAGUGAACCUUUGUCU	mode 5
chr14:20781976:20781994:-	AAUACCUUAAAAAUCUUUU	mode 4
chr14:20783798:20783816:-	GCAUCCUUAACUUUUUCCC	mode 4
chr14:20784026:20784044:-	UUCCUUUUGAGACGGGGUU	mode 6
chr14:20794967:20794985:-	UGUGAAUUUAUUUAUGUUU	mode 5
chr14:20819175:20819193:+	AACUAUCUUAUGUGUGGCA	mode 5
chr14:20820367:20820385:+	UUAUUUGUAAAGUUUUCUU	mode 6
chr14:20822200:20822218:+	UGAUUUCUUAGAUUGUCUU	mode 6
chr14:20822939:20822957:+	UGGAGUCUGAUCUCUGGGU	mode 5
chr14:20823876:20823894:+	AGAAAGCUCAUUAUGGGUU	mode 4
chr14:20824429:20824447:+	AGAGUCUACAUCAGCCUUU	mode 5
chr14:20824718:20824736:+	ACAGAGUACAAUAAUAUUG	mode 5
chr14:20825174:20825192:+	UAGAAGCUGACCUUGGUAU	mode 1
chr14:20837082:20837100:-	UGAGAACUCACCAUUCUGC	mode 1
chr14:20841991:20842009:-	CUCAAUAUGACUCUGCUCU	mode 6
chr14:20842719:20842737:-	GGGAUGCUGAUAAUCCCAC	mode 1
chr14:20844047:20844065:-	UUGGUCCUGAUUGCUCCCU	mode 4
chr14:20846707:20846725:-	AGCAUCCUGAUUCCUCCUC	mode 1
chr14:20848235:20848253:-	CUCUCGUUUAUUUCCUCCC	mode 4
chr14:20849578:20849596:-	GCAGGGCUGAGCCUUUCUC	mode 2
chr14:20849881:20849899:-	AGCUCACUGACAGGCCUCU	mode 1
chr14:20852887:20852905:-	UCUAUUCCAACUUUUGGGG	mode 1
chr14:20858930:20858948:-	AACCACAUAACAUGAAGUC	mode 5
chr14:20859272:20859290:-	GGGAGCUUUAUUUCCCCUG	mode 4
chr14:20859949:20859967:-	AAGUCCCUGAGCCCCUGUG	mode 2
chr14:20863805:20863823:-	AGCUGCCUAACUCGGAAAU	mode 1
chr14:20864126:20864144:-	CCUGUGCUCAUGACCCCUC	mode 1
chr14:20864903:20864921:-	GUUUUUCUCACUCUAUGCC	mode 6
chr14:20864916:20864934:-	GGCCUUCUCAUUUGUUUUU	mode 1
chr14:20869318:20869336:-	UCUGAAAUGAUAGACCUCU	mode 5
chr14:20873762:20873780:-	UCUCUUCUCAUUUCUUCCC	mode 1
chr14:20874576:20874594:-	CCUGCUGUGAUUCAUAACU	mode 5
chr14:20915455:20915473:-	UCGCUCUCCACCAUGUUUC	mode 1
chr14:20915864:20915882:-	ACUAAGCUAAUCCUGUUCC	mode 6
chr14:20916349:20916367:-	GAUUUGUUGAUUCUUUUGU	mode 1
chr14:20919629:20919647:-	CUAAAAAUAACAAAAAUUA	mode 1
chr14:20923697:20923715:+	CCCAGCCUUAGCUGGUUUC	mode 5
chr14:20924041:20924059:+	CUUUUUGUCAGUAUAUAUU	mode 4
chr14:20924787:20924805:+	GAAUUGAUAAUACGUUUUC	mode 1
chr14:20929021:20929039:-	AGUGAUCCCAGCCCUUCUA	mode 2
chr14:20940434:20940452:+	GCAGAAUUCACCUUGAUAU	mode 1
chr14:20942588:20942606:+	GAAAAUAUAAUCCCAUUCA	mode 6
chr14:20942882:20942900:+	GCUGAAUUAAUGAAAUUUU	mode 1
chr14:20944504:20944522:+	AGGAUCCUGACAGUUGGUU	mode 1
chr14:21461236:21461254:+	UAUCUAAUUACCCUACUGU	mode 6
chr14:21462667:21462685:+	UACACACUCACAGUUGCCU	mode 1
chr14:21462913:21462931:+	GAGAUGUUGAGUCUGUCAU	mode 6
chr14:21463277:21463295:+	UUUCGUGUAAUUCAAGUCU	mode 6
chr14:21464334:21464352:+	UUUUGUCUUACCUCAUUUU	mode 1
chr14:21464651:21464669:+	UUUCUUCUAAACAGUCUCU	mode 2
chr14:21487339:21487357:-	GCCCACCUAAAAUUCCUAC	mode 6
chr14:21549620:21549638:+	CAGGCCCUUACCCUUUCUC	mode 6
chr14:21679487:21679505:-	GUGCCUCUAACUCCAUCCU	mode 4
chr14:21679741:21679759:-	UGCCCCUAGACAGACUUGU	mode 5
chr14:21680098:21680116:-	UUGAUUUUAAUCUAGUAUU	mode 5
chr14:21698541:21698559:-	UCCAAAUUAACCCUUUUCG	mode 1
chr14:21698546:21698564:-	ACAUUUCCAAAUUAACCCU	mode 2
chr14:21699245:21699263:-	UUGUCAUUAACAUUUUUAC	mode 1
chr14:21699249:21699267:-	AAAGUUGUCAUUAACAUUU	mode 5
chr14:21702406:21702424:-	CAUCUGUUCACCUGUAUAC	mode 1
chr14:21736840:21736858:-	UUAAUAUUUACAGCUGACU	mode 1
chr14:21820988:21821006:-	UGCUAACUAAUAAUGCCUC	mode 1
chr14:21820992:21821010:-	CUAUUGCUAACUAAUAAUG	mode 1
chr14:21821738:21821756:-	UGAUGACUAACGCUUAAUU	mode 1
chr14:21822005:21822023:-	AAAAAAAUCAGUAUUAUGC	mode 4
chr14:21825539:21825557:-	UAUAUGCUAAUGAUUCAGU	mode 1
chr14:21826170:21826188:-	UCAGUCUUAAAAGUUUGUC	mode 1
chr14:21826177:21826195:-	GAUGAGCUCAGUCUUAAAA	mode 2
chr14:21827791:21827809:-	GUGUUUCUGACUUCUGUGU	mode 1
chr14:21828707:21828725:-	UACUGCUUGACAUUUCUUC	mode 6
chr14:21829386:21829404:-	AAAUGUCUAUAAAUGCUGU	mode 6
chr14:21831686:21831704:-	CCUCUUUUAAAUAAUGUGU	mode 2
chr14:21833315:21833333:-	CUUUUGCUGAUGUUUAUCU	mode 1
chr14:21837536:21837554:-	CCUCUAGUAAGUGUUACUU	mode 2
chr14:21838069:21838087:-	CAUGUUAGAAACUCUUGUC	mode 5
chr14:21840223:21840241:-	UCUGUAAAUACCGUUGUCA	mode 1
chr14:21840895:21840913:-	AGUGAGUUAAACAAAAUAU	mode 2
chr14:21859233:21859251:-	UCUAGGAUAACUGAUUUUU	mode 4
chr14:21860129:21860147:-	AUGUACCAUAUGAUGUCUU	mode 4
chr14:21860989:21861007:-	CAGACUCUUAAAAUGGUAU	mode 4
chr14:21861430:21861448:-	UCUUUUCUCACACAUUCUA	mode 1
chr14:21862662:21862680:-	CUUCUGAUUAUUGUUGCCC	mode 4
chr14:21862665:21862683:-	GUUCUUCUGAUUAUUGUUG	mode 4
chr14:21863290:21863308:-	UUCCUAUUCAUUCUACUUU	mode 6
chr14:21866125:21866143:-	AUUUUCUUCAACUAUGACC	mode 5
chr14:21867878:21867896:-	UCUGUGCUGACUCUGCCCU	mode 1
chr14:21868783:21868801:-	AAAAUGUUAAUAUAGUUUU	mode 1
chr14:21869246:21869264:-	AAGAGAAUUACUUCUCCUU	mode 4
chr14:21869687:21869705:-	GUCAGCUUUACCUCUGCAU	mode 5
chr14:21869693:21869711:-	AAAAAAGUCAGCUUUACCU	mode 5
chr14:21870308:21870326:-	AGUCUUUUCAUCUUUCUAU	mode 2
chr14:21870700:21870718:-	CCCUUGCUAAUUUUAUGAU	mode 1
chr14:21871390:21871408:-	UAGCCACUUACAUUUUUUU	mode 1
chr14:21873644:21873662:-	AUCUUAUUGAUUUAUUUUU	mode 1
chr14:21873648:21873666:-	CCUCAUCUUAUUGAUUUAU	mode 4
chr14:21873653:21873671:-	UUCGCCCUCAUCUUAUUGA	mode 6
chr14:21874045:21874063:-	AUGUUUUUAAAUUUUAUUC	mode 2
chr14:21881172:21881190:-	UUUGGUCUUAUUGUUUGGU	mode 4
chr14:21881185:21881203:-	UGGACAGUGAUCUUUUGGU	mode 5
chr14:21882592:21882610:-	UGCACCAUGACUGGAUUUU	mode 4
chr14:21883163:21883181:-	UAGUGACUAAUUUAUUUCU	mode 5
chr14:21894419:21894437:-	CUUUCACUGAAAAUGAAUU	mode 1
chr14:21930593:21930611:-	UUGAGACUGAUGAUACGAU	mode 6
chr14:21945614:21945632:+	CUCCCCCUAACUUAUCCCC	mode 5
chr14:21963348:21963366:+	AGCAAUCUAAUCCACCUUG	mode 5
chr14:21966547:21966565:-	AACCCUCUAAUUCCAGGAU	mode 4
chr14:21968836:21968854:-	GGGAAGAUGACCAAAUACC	mode 4
chr14:23072262:23072280:+	UAUUGACUUACCAUGGGAU	mode 1
chr14:23074658:23074676:+	CCCCUUCUUACCUCCCUCU	mode 1
chr14:23075284:23075302:+	CACCUCCCAAAUUGGCCUG	mode 2
chr14:23236417:23236435:+	CUCCCGGUAAAGGGGCUCC	mode 6
chr14:23236427:23236445:+	AGGGGCUCCAUCAUCCUUU	mode 5
chr14:23237135:23237153:+	AUAAAUAUAAUACAAGGCU	mode 6
chr14:23239355:23239373:+	ACUGAUGUAACUGUUACCC	mode 4
chr14:23239367:23239385:+	GUUACCCCAACCAUUAAUU	mode 4
chr14:23239638:23239656:+	AGCAUGCUGACACUGUUUA	mode 1
chr14:23239966:23239984:+	CUGAAACUGACAGCUUUCC	mode 1
chr14:23303339:23303357:+	AAGUCCCAGAUGUUAUCCA	mode 6
chr14:23303344:23303362:+	CCAGAUGUUAUCCACACUG	mode 5
chr14:23303350:23303368:+	GUUAUCCACACUGUUUUCC	mode 1
chr14:23311573:23311591:+	UUUAUCCUAACACACCCCA	mode 1
chr14:23344527:23344545:+	UGGUGCUUCACAGCCCCUC	mode 4
chr14:23345864:23345882:+	CUACCAGUGACUGAGCAGU	mode 4
chr14:23345868:23345886:+	CAGUGACUGAGCAGUCCUC	mode 2
chr14:23373548:23373566:-	AGUUUACUGAUAAUUUCUC	mode 1
chr14:23374885:23374903:-	UAAGGUUUCACCUUUUGUU	mode 5
chr14:23375591:23375609:-	GUGGGCAUGACUGUAGUUG	mode 4
chr14:23377964:23377982:-	UCUGGCCUUACUGUAAUUC	mode 4
chr14:23390287:23390305:-	CAUAGCUUCACCCUGAACC	mode 6
chr14:23391458:23391476:-	UGUUUUUUCAUUAUUUUGU	mode 4
chr14:23391783:23391801:-	CCCCUUGUCACCCACAUAA	mode 5
chr14:23394261:23394279:-	CUGUGUCUGAUGGUCUGAC	mode 1
chr14:23395521:23395539:-	CAGUGGUUGACAGUUUUUC	mode 1
chr14:23396037:23396055:-	AGAGUUCUAAAAGGGUGAC	mode 1
chr14:23397443:23397461:-	ACCUUAUUCAGUAUUUGUC	mode 2
chr14:23397447:23397465:-	CUGAACCUUAUUCAGUAUU	mode 6
chr14:23397844:23397862:-	GCUGUCUUUACAUGAUUCU	mode 1
chr14:23415938:23415956:-	AGCACCCUUAUAUUGUGCC	mode 6
chr14:23416463:23416481:-	CCUGCCUUGACAUUUCUUU	mode 6
chr14:23416962:23416980:-	UCUUUAUUUAUGCCCUCUU	mode 1
chr14:23419651:23419669:-	CUAGUUUUUACAGUCUAUU	mode 1
chr14:23424411:23424429:-	UGUUUAUUCAUCUUUUUGU	mode 2
chr14:23442790:23442808:-	GCUGAGGUGAACUAGGUGC	mode 5
chr14:23443342:23443360:-	GCUGCUCUCAUCUCCAUGG	mode 5
chr14:23447663:23447681:-	UAGAGUGUGACACUUUUCU	mode 6
chr14:23456860:23456878:-	ACCUUCCUAAUCUAUCUCC	mode 5
chr14:23495594:23495612:-	UUCCUGCUAACCUCAUCUC	mode 1
chr14:23530415:23530433:-	GUCAGAUGCAUCAUAUCUG	mode 2
chr14:23530850:23530868:-	UCUAUCCUAACUGUCCUUG	mode 1
chr14:23531744:23531762:-	UAGACCCUGAAAGUCUAUU	mode 6
chr14:23532306:23532324:-	UUGCUUCCUACCAAAAGCU	mode 1
chr14:23532810:23532828:-	UGGUGUUUAACAGACCUGC	mode 5
chr14:23533715:23533733:-	GACCAUCUAACUGUUGGGU	mode 4
chr14:23533725:23533743:-	GAGGUCCUGAGACCAUCUA	mode 6
chr14:23535277:23535295:-	CCCCAUCUAACCUCCUUCC	mode 5
chr14:23547504:23547522:-	GCAGAUCUAAAUGUUUUGC	mode 4
chr14:23548271:23548289:-	UAUACAAUAAUUUUCCUUG	mode 5
chr14:23550030:23550048:-	UUUGGAGCCAUUGUGUAUC	mode 4
chr14:23559338:23559356:-	GAGUCCUUCACUCCCUCCC	mode 4
chr14:23559346:23559364:-	UACAUGCUGAGUCCUUCAC	mode 2
chr14:23559861:23559879:-	UUUUCCUAGACCCUCUGUU	mode 6
chr14:23754850:23754868:-	AUGGGGCUUAUCGUCCCAA	mode 2
chr14:23768767:23768785:-	UUCAUGUUCAUCUCUGCUA	mode 2
chr14:23771125:23771143:-	CUUGCUCUGACACCGCCCC	mode 6
chr14:23776930:23776948:+	CAUAUAUUCAUGCCAGUCU	mode 1
chr14:23792177:23792195:+	GUUUUUGUAAAAAAUUAUU	mode 5
chr14:23793147:23793165:+	GAGAGAUACAAUGACAAUU	mode 5
chr14:23794420:23794438:+	AUCACGUUAACACCUAACU	mode 1
chr14:23939210:23939228:+	GAAAGAAUGACUUUUCUUU	mode 4
chr14:23939214:23939232:+	GAAUGACUUUUCUUUACGC	mode 2
chr14:23940080:23940098:+	AAUCUAAUCACUUGUUUUA	mode 1
chr14:23944739:23944757:+	AUAAUCCUGAUUAACUACC	mode 1
chr14:23945202:23945220:+	UGCUUCCUAAAUUUGCAGA	mode 6
chr14:23947183:23947201:+	CUUUGCCUCAUUCUUGGUU	mode 4
chr14:24027876:24027894:+	UCUCUCCUCAUUGUCCUUU	mode 1
chr14:24030866:24030884:-	AGAGACCACACAGAGGCAC	mode 1
chr14:24031285:24031303:-	UAGCCACUUACAUACUACA	mode 1
chr14:24034425:24034443:-	ACCCCUCCAACUUUCCAUU	mode 4
chr14:24114318:24114336:+	AGAUGCUUGACACUGUGUC	mode 6
chr14:24566070:24566088:+	AACUAGCUCAUUGCCUCUG	mode 4
chr14:24567384:24567402:+	AUCUUCCUGACAAUCCCCU	mode 1
chr14:24568230:24568248:+	AGCAGCCCCAUGACCCCAU	mode 4
chr14:24568233:24568251:+	AGCCCCAUGACCCCAUUGU	mode 6
chr14:24568723:24568741:+	CUUUUGGUGACCUCUUUCU	mode 1
chr14:24569142:24569160:+	UUUGGUCUUACAUCUCAAG	mode 1
chr14:24571928:24571946:+	UUGGAAAUAAUAGUGUUUG	mode 6
chr14:24572688:24572706:+	AGAUUCCUUACCCAUCUUG	mode 1
chr14:24586840:24586858:+	UUUCUGCUAGCAAUAUUCC	mode 1
chr14:24587228:24587246:+	GCACCCCUCACCCUCACUU	mode 1
chr14:24588322:24588340:+	GUCCACUUAACCCAGCUCC	mode 6
chr14:24588733:24588751:+	GGCUCCAGGACCCUCCUUU	mode 6
chr14:24590015:24590033:+	UGAUGCUUCACUAUCCACC	mode 4
chr14:24606163:24606181:+	AAGUUUCUGAAGGGAUGCG	mode 1
chr14:24608840:24608858:-	UGGCUCCUCACUCCUCUGA	mode 1
chr14:24612893:24612911:-	GACUGACUCAGCUUUGCCU	mode 2
chr14:24612897:24612915:-	AUGGGACUGACUCAGCUUU	mode 1
chr14:24614683:24614701:-	CAGCCCUUGACAGUGAGCU	mode 4
chr14:24615018:24615036:-	AGACAUCUCAUUGAGCAUA	mode 4
chr14:24615466:24615484:-	CCUUAACCAACAUCCGGGU	mode 1
chr14:24615470:24615488:-	AGACCCUUAACCAACAUCC	mode 5
chr14:24617815:24617833:+	UCUAGCUGGAAACCGUUUU	mode 6
chr14:24618577:24618595:+	CUUUUUUGGAAAGAUGUUC	mode 1
chr14:24619232:24619250:+	UGCCACUUCAGCAGGCCAU	mode 2
chr14:24619770:24619788:+	CAGCCAGUCAAAGGGAUAA	mode 1
chr14:24620657:24620675:+	UCCCACUUCAUUCCCCCUU	mode 4
chr14:24620950:24620968:+	UGGAGUCUGACAGCACUUC	mode 4
chr14:24627057:24627075:+	AGGACCCCAACAGUCUCCA	mode 1
chr14:24627317:24627335:+	GGGAAUGUAACACCCAUCU	mode 4
chr14:24631317:24631335:+	UCAGUUCUGAUGCAUCCUG	mode 1
chr14:24632130:24632148:+	GAGCCUGUAACACACUGCC	mode 5
chr14:24632134:24632152:+	CUGUAACACACUGCCUCUU	mode 4
chr14:24633057:24633075:+	AAAAAAAAUAAAAAGACAC	mode 1
chr14:24633788:24633806:+	UCCUCCAGCACCAGGUAGG	mode 4
chr14:24646308:24646326:+	AUAUUAUUGAAUCCCCUCC	mode 2
chr14:24649974:24649992:-	CCCUGAGUCAGCCACUCUU	mode 5
chr14:24649978:24649996:-	GCUGCCCUGAGUCAGCCAC	mode 6
chr14:24651622:24651640:-	UGGUGCUCCAGCCCCUGAC	mode 5
chr14:24653636:24653654:-	CUGGUGCUAAUGGAGCCCU	mode 1
chr14:24654794:24654812:-	UAGCUUCUCAGCCUAUGUC	mode 6
chr14:24655677:24655695:-	CAGAUUCUUAGGGACACUG	mode 1
chr14:24656372:24656390:-	GGCUGCAUCAUGCUCUCUG	mode 6
chr14:24656375:24656393:-	UUGGGCUGCAUCAUGCUCU	mode 6
chr14:24657020:24657038:-	UGAAGGGUGAUUGGAGGAG	mode 4
chr14:24679175:24679193:-	UGAGACCUUACUGCUUCUC	mode 4
chr14:24686461:24686479:-	AAACUCCUAAGUCUUCUUU	mode 6
chr14:24702397:24702415:+	UUGGUCCUUAUGACUUCCU	mode 1
chr14:24706237:24706255:+	CUGGCCCUAAGGAUGCUGU	mode 6
chr14:24706696:24706714:+	GUUGUAUUCAUAGUGCUCC	mode 1
chr14:24707764:24707782:+	GAGAAGAUAAUAAAGUUUU	mode 4
chr14:24711001:24711019:-	UUGGUGCUAACUUCUCUGU	mode 1
chr14:24735753:24735771:-	CCCUGGCUGACAGCGCCUG	mode 1
chr14:24738392:24738410:-	AGUGUCCUGACCACAGCCC	mode 1
chr14:24738918:24738936:-	CUGCCUCUAAGAUAUGCUG	mode 5
chr14:24761551:24761569:-	GUGGCUCUUACCCUGCCUU	mode 6
chr14:24769579:24769597:+	AGUCUCUUCAAAGUGUGUC	mode 6
chr14:24771130:24771148:+	GAUUUUGGGAAAGCCGCUU	mode 4
chr14:24771406:24771424:+	UUAAGACUGCCUGAUGCCC	mode 3
chr14:24772250:24772268:+	GCCAGAGUUACAUUCCAUG	mode 6
chr14:24772905:24772923:+	CUCAGGUUCAUCAUAUUCU	mode 2
chr14:24779818:24779836:+	CCACCCCUGAACGCCCUCU	mode 2
chr14:24899890:24899908:+	GAGGCUCUGAGCUGCCUUC	mode 5
chr14:24900628:24900646:+	AGUUAGUUUACUUUUCCUG	mode 4
chr14:24900638:24900656:+	CUUUUCCUGACCUUCCCUU	mode 1
chr14:24905559:24905577:+	CCCUCUGUGACCACACAUU	mode 4
chr14:24906203:24906221:+	AGGAUGCUCAUCAGCUCUU	mode 2
chr14:24911025:24911043:-	UAUGUAUUUAGUGGCUUUU	mode 2
chr14:24911672:24911690:-	GGGAAUAUAAACAAUUUGU	mode 5
chr14:31050248:31050266:+	AUUAAGAUGACUGUAUUAA	mode 4
chr14:31058561:31058579:+	UAUUUUCUAAUUGAGAAUA	mode 1
chr14:31061486:31061504:+	AGAUUUUUUAUGUUGUGAC	mode 6
chr14:31062638:31062656:+	UUGCAGUUCAUGAGAUUUU	mode 1
chr14:31074673:31074691:+	AAAGUACUUAUCUCUAUAU	mode 2
chr14:31077061:31077079:+	GUGUAUUUGAUAUAUUUUC	mode 5
chr14:31081385:31081403:+	AGUGGCUGUAUUUUCUCCU	mode 5
chr14:31085424:31085442:+	CAAUAUAUAACAUGGAUUU	mode 5
chr14:31085434:31085452:+	CAUGGAUUUACUUUUGUUU	mode 1
chr14:31097376:31097394:+	AAAACAAUGACAAUAUUUG	mode 4
chr14:31099647:31099665:+	UCACUGAUAAUGAUGACAC	mode 1
chr14:31143101:31143119:+	UAGCUAUUGAGACCUUUUU	mode 1
chr14:31177156:31177174:+	UUUGUACUUAGAAUGGUCC	mode 1
chr14:31376274:31376292:-	ACUUCUUUUACCUAAUUUU	mode 5
chr14:31382877:31382895:-	CAGCAUUUAAGAAGCGGUU	mode 5
chr14:31404527:31404545:-	AUAAAAGUAAUUCUUGGUU	mode 4
chr14:31424910:31424928:-	AUUUUACUAAUUUGUGAUU	mode 1
chr14:31570542:31570560:-	CUCAAUAUAACUAUAUUUU	mode 4
chr14:31570548:31570566:-	AGUCAACUCAAUAUAACUA	mode 2
chr14:31572308:31572326:-	UGGAAACUGAGUUGUAUGU	mode 2
chr14:31574889:31574907:-	UGUCAGUUAAUUUAAUCUU	mode 5
chr14:31576483:31576501:-	UUUUGUUUAAUUUUAUUUG	mode 6
chr14:31578816:31578834:-	CUGCAGCUCAUAGAUAUUU	mode 1
chr14:31581766:31581784:-	AUAGCACUAAGACAUUAUU	mode 1
chr14:31581770:31581788:-	CCUUAUAGCACUAAGACAU	mode 4
chr14:31582710:31582728:-	AUGUGAUUAAUGGCCAGUU	mode 4
chr14:31589096:31589114:-	UUGCAUCUUAUUAUGUUUG	mode 4
chr14:31590733:31590751:-	AAUAAUUAGACAUGUAUCU	mode 5
chr14:31598667:31598685:-	CUGGGUCUCACAAACUCCU	mode 1
chr14:31604840:31604858:-	AUUAAGGUGACUGUCUUUC	mode 4
chr14:31604845:31604863:-	GCAUUAUUAAGGUGACUGU	mode 6
chr14:31613485:31613503:-	AUGUUUUUGAUUGCCUUCA	mode 4
chr14:31618380:31618398:-	AAGAUUUUGAAACAAGUAU	mode 6
chr14:31626526:31626544:-	UUUGGCUUCAUAUAAUUCU	mode 6
chr14:31638689:31638707:-	GUUAUAUUCAAAUUAAAUG	mode 1
chr14:31641355:31641373:-	UUGGCUUUAAAAAUACGUU	mode 6
chr14:31675188:31675206:-	CGGAAUUUAAAGGACUUUU	mode 5
chr14:31762836:31762854:-	AUGUCACUGAACUUAUAUU	mode 2
chr14:31776108:31776126:-	UAAUUUCUAAUACAGUGUC	mode 1
chr14:31777252:31777270:-	AAUAAUUUGAAAGAAGCCU	mode 5
chr14:31785169:31785187:-	UAAAAUAUAACUUUUAAUU	mode 4
chr14:31806843:31806861:-	AAGAAUUUUAGCUCUGUCG	mode 5
chr14:31817133:31817151:-	GCAGUGAUUACCGUUUAUU	mode 1
chr14:31819204:31819222:-	ACAAUUGUAAGUUUGGGUU	mode 6
chr14:31855798:31855816:-	UGGUUAUGCAUAGUUAAUU	mode 1
chr14:31863471:31863489:-	CUGAACCUGACAUUUGUAU	mode 1
chr14:31864579:31864597:-	AGUUUAAUUAUUUUUCCUA	mode 6
chr14:31922571:31922589:-	AUUGUUGUAAUCUGAGUUU	mode 5
chr14:32031228:32031246:+	AGAUGGCUUAUUUAAAACG	mode 1
chr14:32031233:32031251:+	GCUUAUUUAAAACGGCUUU	mode 6
chr14:32621591:32621609:+	AAGUUUUACACAGAUUCUU	mode 1
chr14:34395155:34395173:-	GCUGACUCCAUACCCUCUU	mode 4
chr14:34396268:34396286:-	AGUAGUACCAUUAAAUCUC	mode 4
chr14:34994040:34994058:-	CUGGUUUUAAUAUGUUUUU	mode 1
chr14:35002767:35002785:-	GUAUGAUUUAGUCUGUAAA	mode 6
chr14:35032396:35032414:-	AAAUUUGUAAUUUAUUUUU	mode 5
chr14:35062379:35062397:-	AAAUAAGUGAAAAAAGUUU	mode 1
chr14:35066869:35066887:-	UGUAACCUUAAAAAUGUUA	mode 5
chr14:35066874:35066892:-	CCAUUUGUAACCUUAAAAA	mode 6
chr14:35072695:35072713:-	GAGUUUUUUACCUUUAAUU	mode 1
chr14:35074941:35074959:-	AAUUUCCUUAAAAUUAGUC	mode 1
chr14:35182784:35182802:-	CGUGUUCUGAAUUACUGUU	mode 5
chr14:35228071:35228089:-	UUUGUUAUCACCUAAAAUG	mode 5
chr14:35228074:35228092:-	UGCUUUGUUAUCACCUAAA	mode 4
chr14:35243710:35243728:-	AUCAUAAUAAAAGUAUUUG	mode 6
chr14:35252452:35252470:-	GAUAGACUACCAUAUUUCA	mode 3
chr14:35252456:35252474:-	AUCAGAUAGACUACCAUAU	mode 4
chr14:35264107:35264125:-	CAAAUAGUUAUAUAAAUUG	mode 1
chr14:35264996:35265014:-	AAAUUUCUUACAUGAAUUG	mode 1
chr14:35272224:35272242:-	UGUUUACUAAUGUGUUAUU	mode 1
chr14:35343890:35343908:-	CCCCACCUUACCGGCUUUC	mode 5
chr14:35470087:35470105:+	AGUUUCUUAACUGAUUUUC	mode 1
chr14:35519199:35519217:+	GGAAAAUUCACAGUGUAAC	mode 1
chr14:35522438:35522456:+	AUUAAUCUCACUUGAAACU	mode 1
chr14:35554999:35555017:-	UCAAAUUUCAUUGUAUUUU	mode 4
chr14:35565986:35566004:-	AUGAAAUUAAUUGUGUUUC	mode 4
chr14:35579159:35579177:-	UUUUAACUUACAACAUCUU	mode 1
chr14:35592116:35592134:+	CGUGAGUAAAACUGGGCGU	mode 5
chr14:35742603:35742621:+	GUUGUUCUCAAUGUUUUGU	mode 2
chr14:35779905:35779923:+	UUCCUUCUAACCAGGUAAA	mode 1
chr14:35871285:35871303:-	CGGAAGCUUAACGUGUCUU	mode 2
chr14:35871884:35871902:-	GCCAUAAGCAUCUCAAAUU	mode 2
chr14:35872082:35872100:-	CAGGUGGUUAUACUUUUUU	mode 6
chr14:35872586:35872604:-	CCAUGGCUUACUUUCUCUG	mode 1
chr14:35873030:35873048:-	GGUGCACUCACCACCCCUG	mode 1
chr14:36017765:36017783:-	GCUCUCCUUAUGAUUGUUU	mode 1
chr14:36065017:36065035:-	UUUUGUUUAAUUAAUUUAU	mode 4
chr14:36097173:36097191:-	AAUAUUCCCAUUCAUUUAU	mode 1
chr14:36219921:36219939:-	UUCUUUCUUAUUUUGGUUU	mode 1
chr14:36226135:36226153:-	UGUUUUGUAACUAUAUACU	mode 4
chr14:36333037:36333055:+	CAGAAACCCACUAAUACUU	mode 1
chr14:36334122:36334140:+	UUGACCUUGACUAUUCAAC	mode 4
chr14:36334880:36334898:+	UCUGAACUCAGACUUCUUU	mode 6
chr14:36784138:36784156:-	UUGAACCUCAGCAGAUGGA	mode 2
chr14:37153104:37153122:-	CAGAAUAAGAACGUUUCUC	mode 5
chr14:37777223:37777241:+	AUGCUACUGAUCAGGCUUU	mode 2
chr14:37777525:37777543:+	GUCUGACUAACAUAUAAUG	mode 1
chr14:39531093:39531111:-	AUUUUGCUUAGGUUUUACU	mode 1
chr14:39555130:39555148:-	CAUUUACAAAUGGCUUUUU	mode 1
chr14:39560946:39560964:-	UGUGCUUUAAACUACAUAU	mode 5
chr14:39561850:39561868:-	AAUUUGUUAAAAAUUUUUG	mode 1
chr14:39561858:39561876:-	UAGCCUAUAAUUUGUUAAA	mode 5
chr14:39587712:39587730:+	UACCAUCUAAUGUCUAAGU	mode 1
chr14:39605608:39605626:+	UCUUUAUACAUAAAUUUUU	mode 1
chr14:39627618:39627636:-	UACUGUAUUACUUCUAGUU	mode 4
chr14:39645254:39645272:+	UUUGCACUGAUUUGUAAAU	mode 1
chr14:39645699:39645717:+	AAGUGUUUUAUGUUGAACA	mode 6
chr14:39646581:39646599:+	CCCUGUCUCAAAAAAAUUA	mode 1
chr14:39647007:39647025:+	AUCCUGUUGACAGUAAAUU	mode 1
chr14:39648264:39648282:+	UAAGUAUUAAAGCAGGCUA	mode 1
chr14:39748503:39748521:+	UUUGUUUUAAUGUAAUUUU	mode 1
chr14:39772645:39772663:+	UCCCAAAUCAUUGUUGUGC	mode 4
chr14:39782506:39782524:+	CAUGUAUUAAGAGAAUUAU	mode 1
chr14:39784849:39784867:+	AUAAUGGUCAGUAGCAUUU	mode 5
chr14:39784852:39784870:+	AUGGUCAGUAGCAUUUUAA	mode 2
chr14:39784855:39784873:+	GUCAGUAGCAUUUUAAUUA	mode 6
chr14:39869008:39869026:-	GGAAAUUACAGUGUUGUCU	mode 4
chr14:39871089:39871107:-	UAAAUGUUAAUGGGAUCAC	mode 1
chr14:45374538:45374556:+	UUUUCUCUCAUACUAUAUU	mode 6
chr14:45513801:45513819:+	AAUAUCAGCAAAAUGUACA	mode 6
chr14:45565595:45565613:+	UUGUAGCUAAUAUUUUCUC	mode 1
chr14:45577584:45577602:+	GUGAGAUUUAUUUUUUUCC	mode 1
chr14:45579259:45579277:+	CUGUAAAUUAUUCAGUAUU	mode 6
chr14:45579263:45579281:+	AAAUUAUUCAGUAUUUCCU	mode 2
chr14:45583350:45583368:+	GUAUAUUCCAGAGGAUAUU	mode 6
chr14:45590170:45590188:-	UCAUUAAUGAUAAGGAAAA	mode 1
chr14:45590173:45590191:-	AUAUCAUUAAUGAUAAGGA	mode 1
chr14:45590850:45590868:-	CACAAAUUAAUAACUCUGU	mode 4
chr14:45599118:45599136:-	CUGGGUAUGAUGUUACAAC	mode 6
chr14:45639748:45639766:+	AGAUUUUUAAAAAGUCUCU	mode 1
chr14:45673665:45673683:-	UAGCUAUUAAUAGUAACUC	mode 1
chr14:45700520:45700538:-	UCAGUAUUAAGGAAAAAUA	mode 1
chr14:50052780:50052798:-	ACCUGCAAAACCGCUGUCU	mode 4
chr14:50069041:50069059:+	GUAACAAUAAUUAGUUUUC	mode 4
chr14:50085884:50085902:-	GAAUGUUUAACGUCUGCUA	mode 4
chr14:50117180:50117198:-	AAUGAACUGAAGUUUGCUU	mode 1
chr14:50131395:50131413:-	UUUUCCUCAACUGUUGUGU	mode 4
chr14:50176950:50176968:+	UGUCUGCUAAUAGUGUUCU	mode 1
chr14:50241243:50241261:+	CUUUAACUUACAUACAUUU	mode 1
chr14:50244862:50244880:+	UGAAUUUUUAGUGUCUUGG	mode 2
chr14:50246903:50246921:+	GAUAUUGUAACUUAGCUAU	mode 5
chr14:50249054:50249072:+	GGUGGCUUCAAACUCGUUU	mode 6
chr14:50251441:50251459:-	AAGAUAUUCAGCAAUUUUC	mode 2
chr14:50252050:50252068:-	GCCUUUGUAACUGUUAUUU	mode 4
chr14:50253488:50253506:-	UUAUAGCUGACAUUUUUAU	mode 1
chr14:50266411:50266429:-	CUAGUAGAGACUCCCUUGU	mode 4
chr14:50267429:50267447:-	CCCACACUGACUUUCCUUA	mode 1
chr14:50269456:50269474:-	AAAGCAUUAAUGUACGUUA	mode 5
chr14:50295520:50295538:-	AUAUUUUUAAUAGAAAUCC	mode 1
chr14:50296166:50296184:-	AGAAAUCUAAUUUUUAAAA	mode 4
chr14:50298095:50298113:-	UUUUUUCCAACUAGUUGUU	mode 1
chr14:50299009:50299027:-	AUAGGAAUGAUUUUAAUGU	mode 6
chr14:50318614:50318632:-	AAUAGUGUAACAUGUUACA	mode 5
chr14:50585585:50585603:-	AGAGGUAUAAUUUAAUUAC	mode 5
chr14:50596748:50596766:-	CUACAUGUUACCUUCCUUU	mode 5
chr14:50732225:50732243:-	CUUUCUCUCAUAAAGAUUU	mode 1
chr14:50734649:50734667:-	UGUGAAAUGAGGCUGUUAU	mode 6
chr14:50768906:50768924:-	CAUGUACUUACUCUUACCC	mode 1
chr14:50769747:50769765:-	AAUUACUUUAAAGAUGACU	mode 5
chr14:50778178:50778196:-	UUGGACGUCACAUUCGAAA	mode 5
chr14:50790633:50790651:+	AGAUUCUUAAUCUGUACUU	mode 5
chr14:50863059:50863077:-	CAUUCCUUAACAUGUGCUG	mode 5
chr14:50895496:50895514:-	CAGAUUUGCAUGUCCAGUC	mode 1
chr14:50901312:50901330:-	UUGUUUCUGAAUUAUGGCU	mode 5
chr14:50901812:50901830:-	AGUAUUUUGAGUGUGUCUG	mode 2
chr14:50904267:50904285:-	GUAGAGUGCAUUUAUAUCG	mode 5
chr14:50910507:50910525:-	GGAGGUCUUACACUAGUAA	mode 6
chr14:50911938:50911956:-	CUAAUGAUAACUGUUAAAG	mode 4
chr14:50915572:50915590:-	GAGAUGCUGAGUUUGUACA	mode 2
chr14:50929517:50929535:-	GGCAUACUCAUGAAAUUUC	mode 1
chr14:50933373:50933391:-	UGUUCUUUAACUAUAAUUU	mode 4
chr14:50943048:50943066:-	GUUUUGCUGAUACAUUCUU	mode 1
chr14:50949151:50949169:-	AAAUGUAUAACAAUGUGGU	mode 4
chr14:50952379:50952397:-	UACUAGCUAAUAUAAUUUU	mode 1
chr14:51190410:51190428:-	CAGAAAUGGAGUCAAGAUG	mode 2
chr14:51221604:51221622:-	UGCCUUGUAACAAUUUUUU	mode 4
chr14:51237720:51237738:-	CAUUAACUCAGUGUACUUC	mode 6
chr14:51237724:51237742:-	UUCCCAUUAACUCAGUGUA	mode 1
chr14:51238203:51238221:-	UUGUUUUUGAAUUUACGCC	mode 6
chr14:51375081:51375099:-	AAGAUUUUGACUGUUUUUU	mode 4
chr14:51375705:51375723:-	AACACAAUAACAGAGCCUU	mode 1
chr14:51382699:51382717:-	AAGCAGCUGACUCCUUCCU	mode 4
chr14:51387356:51387374:-	UCUCUAUUUAUUGUUUCUC	mode 1
chr14:51398519:51398537:-	AGCUUAAUGACUCUAUCUU	mode 6
chr14:51398522:51398540:-	CUCAGCUUAAUGACUCUAU	mode 4
chr14:51710532:51710550:+	AAAGUGCUUAACUUUUUUU	mode 2
chr14:51711996:51712014:+	CUAUGUAAAACCUGCUGUG	mode 5
chr14:52458001:52458019:+	CUUCUAGUUAUUUAUGUGA	mode 5
chr14:52460396:52460414:+	AUGGUAAUAAUGAAACUGG	mode 1
chr14:52468485:52468503:+	UAAAAAGUAAAAAUAUUUU	mode 6
chr14:53124885:53124903:-	UCUAUUCUUAUGACUUAUU	mode 1
chr14:53128038:53128056:-	UUUAUUUUAAUAAACAUUU	mode 1
chr14:53138607:53138625:-	UAAGUUAUUAUCUAUUUAU	mode 5
chr14:53174980:53174998:+	ACUAAGAUUACUGUUCAAU	mode 4
chr14:53175444:53175462:+	CUAUUUUUCAAUUAGUUCU	mode 5
chr14:53177774:53177792:+	CCGUUUUUAAGUGUUGAUG	mode 2
chr14:53178102:53178120:+	GAAAAAUACAUACCUUUUC	mode 1
chr14:53180566:53180584:+	AACUUUUUAAGAAAGAUUU	mode 1
chr14:53185654:53185672:+	AAAAGAGUAAUGCAUAUAA	mode 1
chr14:53185658:53185676:+	GAGUAAUGCAUAUAAAUUU	mode 1
chr14:53197144:53197162:+	GGCUGUGUAACACUCUCCC	mode 6
chr14:53217354:53217372:+	AAAAUAUUUAUCUUCCCUG	mode 2
chr14:53224424:53224442:+	UGUUUUUCUAUUAGAAUAA	mode 4
chr14:53226370:53226388:+	AUCACAUUAACACUCUUUU	mode 1
chr14:53247469:53247487:-	ACUCCUUUAAACAUUGUAA	mode 2
chr14:53247478:53247496:-	UAAAUGCUUACUCCUUUAA	mode 1
chr14:53248645:53248663:-	UACUAUGUAACACUUUGUU	mode 6
chr14:53251395:53251413:-	AAGUGACUUAAUAUUCAAA	mode 2
chr14:53513684:53513702:-	UCUGUAUUCAUUUGUUUAA	mode 1
chr14:53518663:53518681:-	CAACCCUUUACAGCAUCUU	mode 4
chr14:54946595:54946613:-	CUGUGUCUCAUUUCUACAC	mode 4
chr14:54947678:54947696:-	GUUUCUUUAACUUGAGAAA	mode 4
chr14:54948193:54948211:-	AAAUGUUUAAAAGUUGCUU	mode 4
chr14:54948931:54948949:-	AGCUUACUCAUACUUGAUU	mode 1
chr14:54948935:54948953:-	UCCCAGCUUACUCAUACUU	mode 1
chr14:54997598:54997616:+	UUUACCUUUACAUUUUCAA	mode 6
chr14:55215477:55215495:+	UCUCUUCUCAUUCCCUCUC	mode 1
chr14:55231139:55231157:+	AUUUUUCUAAUUCAUCUUU	mode 1
chr14:55241611:55241629:+	UAACGACUGAUAUUCUCUU	mode 1
chr14:55422431:55422449:-	CUAGAUGUUAUUGCAGUAU	mode 4
chr14:55433339:55433357:-	GUUGGCCUUAAGCAAUUUU	mode 6
chr14:55462557:55462575:-	AAAUCAUUCACUUUUACUU	mode 1
chr14:55475102:55475120:-	UAUGACUAUAGAGAAAUGU	mode 5
chr14:55477197:55477215:-	GUUUUGCUAAUGUUUCUUA	mode 1
chr14:55529301:55529319:+	CUAGAUAGGAAAGACGUAU	mode 5
chr14:55529305:55529323:+	AUAGGAAAGACGUAUCUGU	mode 5
chr14:55531302:55531320:+	UAGAAGUUGACUUUUUCUU	mode 4
chr14:55637517:55637535:-	GUAGAACUGAAAUGUAUGU	mode 1
chr14:55644072:55644090:-	AGAAAUCUUACUCUACUUU	mode 6
chr14:55646434:55646452:-	UAUCUAGUAAAAUAAAUAU	mode 1
chr14:55862715:55862733:-	UAAGAGCUUAUUUUCUGUC	mode 5
chr14:56085852:56085870:+	UGUUUUUUAAAUGCCAACU	mode 4
chr14:56085859:56085877:+	UAAAUGCCAACUCUUUGUU	mode 1
chr14:56094595:56094613:+	CUAUUACUAAUUCUGCAUU	mode 6
chr14:56103127:56103145:+	UUUGUGCUAAUUUAUCCUU	mode 1
chr14:56103877:56103895:+	AAGAAAGAGACCUCUGUAA	mode 5
chr14:56104447:56104465:+	GGGUUAUUUAUUAGCAUGC	mode 1
chr14:56105874:56105892:+	UUUAUGUUGACACUAUUUU	mode 6
chr14:56106591:56106609:+	UGAAUGUUUAUUGAAUGUA	mode 1
chr14:56106595:56106613:+	UGUUUAUUGAAUGUACAAA	mode 2
chr14:56107060:56107078:+	AGUAUUUUAAAUGCUAUUU	mode 4
chr14:56107613:56107631:+	UGUGAAGUGAUAUCAUUUU	mode 6
chr14:56107618:56107636:+	AGUGAUAUCAUUUUCUUCU	mode 5
chr14:56116461:56116479:+	AAAUUACUAAGUAGGAUAC	mode 2
chr14:56117007:56117025:+	UGAUUUCUAAUCAAAUUAU	mode 2
chr14:56120237:56120255:+	UUAAUGCUAACAGCAUUAA	mode 1
chr14:56120246:56120264:+	ACAGCAUUAAAAAUAUGAU	mode 6
chr14:56125232:56125250:+	UAGAUACUGAUGUUUAAUU	mode 1
chr14:56126355:56126373:+	UCUGAAAUAACAUUUAACU	mode 1
chr14:56138241:56138259:+	UCUGGUAGAAUUAUGGAGU	mode 4
chr14:56139309:56139327:+	GGUGGUUUUACUUGGCCAU	mode 6
chr14:56139317:56139335:+	UACUUGGCCAUGUAAUUGU	mode 1
chr14:56139605:56139623:+	GAAAUUUUAAGUGUGUUAA	mode 2
chr14:56139614:56139632:+	AGUGUGUUAACUUUUCCUU	mode 1
chr14:56145033:56145051:+	GUAUUACUUAGUAGCUACC	mode 2
chr14:56146249:56146267:+	AUGGAGUUUAUCAUCACUU	mode 2
chr14:56146252:56146270:+	GAGUUUAUCAUCACUUCCA	mode 4
chr14:56146255:56146273:+	UUUAUCAUCACUUCCAUCU	mode 4
chr14:57052448:57052466:+	AACCUUCUAACUGUUGCUA	mode 1
chr14:57078929:57078947:+	CUUGUGCAGAUAAACUUUU	mode 1
chr14:57078932:57078950:+	GUGCAGAUAAACUUUUGUC	mode 5
chr14:57696612:57696630:-	CUUUUUUUCAUUUGUCUUU	mode 5
chr14:57696634:57696652:-	UGAAAUCUAAGUAAAAUGU	mode 2
chr14:57700763:57700781:-	AGAAUAAUAACAAUGUGUU	mode 1
chr14:57702546:57702564:-	GUGUAGCUGAAUGACUUUA	mode 5
chr14:57711101:57711119:-	AGCACACUGAUUGUAUUUU	mode 1
chr14:57713594:57713612:-	GGUAGAUUGAUACAUAUUC	mode 1
chr14:57740394:57740412:+	UUAUUACUAAAAUGAUCUU	mode 1
chr14:57740923:57740941:+	GGAAGAAUCAUUUAUAAUG	mode 5
chr14:57863426:57863444:+	CCUGAUGGCAAUGUAUUCU	mode 6
chr14:57863438:57863456:+	GUAUUCUUCAUAACUGUUU	mode 4
chr14:58680328:58680346:+	GUAUCCUUGACUACUCUAU	mode 4
chr14:58698746:58698764:+	UUCAGAAUAAAUCCUUCUU	mode 4
chr14:58714436:58714454:+	UACAAGCUUACUGUUGCCC	mode 4
chr14:58734154:58734172:+	GUUCUUCUGAUGAACAGUA	mode 1
chr14:58737617:58737635:+	UUAAAAUUCAUUUACACAU	mode 5
chr14:58737621:58737639:+	AAUUCAUUUACACAUGUGG	mode 1
chr14:58738538:58738556:+	UCAAUUUUAAACACCUGUU	mode 2
chr14:58758436:58758454:-	AAAUUUUUAACAAGUCUUU	mode 1
chr14:58762556:58762574:-	UCUCUGUUUAUUUCAUGUU	mode 1
chr14:58766472:58766490:+	AGUUGACUGAUUAUGUCUG	mode 4
chr14:58768265:58768283:+	AUGACAUUCACAGUUUUAU	mode 1
chr14:58796692:58796710:+	CAACUGCUGAAGUACAUUU	mode 5
chr14:58813707:58813725:+	CAAAUGUUAACAUAAAAAC	mode 1
chr14:58814335:58814353:+	GAUUUCUUAAAUGAAAUAU	mode 2
chr14:58827586:58827604:+	GCCCUUCUCAUACAUUUUG	mode 1
chr14:58890823:58890841:-	UUAGUAAUCAUAUUACCUC	mode 6
chr14:58890826:58890844:-	GACUUAGUAAUCAUAUUAC	mode 2
chr14:58897324:58897342:+	AUGAAGUUUAUUUAGCCUA	mode 5
chr14:58924442:58924460:+	AGUUUAGUAACUUUCUGGU	mode 1
chr14:58954556:58954574:+	UCUUUACUGACUACUAUCU	mode 1
chr14:58955299:58955317:+	AGUGACCUAACAAGCUCCA	mode 1
chr14:58958817:58958835:+	UUCGAAAUAAUUUAUUUUU	mode 5
chr14:58958831:58958849:+	UUUUUAUUAAUUGUCUUUA	mode 1
chr14:59790803:59790821:+	AGGUUAGUAACGUUUCAGU	mode 1
chr14:59790810:59790828:+	UAACGUUUCAGUCCUUUGU	mode 4
chr14:59793615:59793633:+	UUUUUUGUAAUAAAUGCUC	mode 1
chr14:59797888:59797906:+	CUUCCAUUGAUCUUUCUUU	mode 2
chr14:59835332:59835350:+	ACAUGUCUCAAAGAGGUUA	mode 1
chr14:60592318:60592336:+	AAUAUUCUAAAAUUCUUCG	mode 1
chr14:60619917:60619935:-	CAUCCCCCAAACACCCCUU	mode 2
chr14:60756489:60756507:+	AUAACACUUACAAAAAAAG	mode 1
chr14:61180934:61180952:-	UCAGUGAUAAUCAGUACUU	mode 2
chr14:61285407:61285425:+	ACAUUUCUUAUUGAACUUG	mode 1
chr14:61449191:61449209:+	AAACAUUUAACACUACUAA	mode 6
chr14:61482590:61482608:+	GUAAAAGUGAACAUUGUAA	mode 2
chr14:61512747:61512765:+	AGAUCACUUAUUCUACCUU	mode 6
chr14:61912376:61912394:+	ACUUGACUGAUGGUAGUUU	mode 1
chr14:62188188:62188206:+	UUUUAACUAAUUAUUUUCC	mode 4
chr14:62199103:62199121:+	UUUUUUCUUAAAUCUUGUA	mode 1
chr14:62203564:62203582:+	CAAGUGCUCAUUUGUGAAU	mode 1
chr14:62207195:62207213:+	GAAAUAGUAAACAUAUUUC	mode 2
chr14:62211391:62211409:+	UAUAUUUUCAUUUAGAAUU	mode 5
chr14:62213621:62213639:+	UGUAUACUUAGGUAUCUCU	mode 1
chr14:62244729:62244747:+	GUUAAUUGAAUUGUAAAUU	mode 4
chr14:62245527:62245545:+	UGUGUUUUAACUUUUUUUU	mode 1
chr14:63848895:63848913:-	GACUAACUAACACACUCCU	mode 1
chr14:64877767:64877785:+	CUUUCCCUAAUCAUCUGAU	mode 2
chr14:64877775:64877793:+	AAUCAUCUGAUUUGCAUGC	mode 5
chr14:64879155:64879173:+	UUGCCAUUUACCUGCUUUU	mode 5
chr14:64884574:64884592:+	CCAACUCUGAUGCAGGCUG	mode 1
chr14:64891479:64891497:+	GUGAUUCUGAGACUUAGUU	mode 1
chr14:64894007:64894025:+	AUACACUUAAUUCUUUAAA	mode 6
chr14:64905772:64905790:+	CUUUUACUCAAAAUCGUUC	mode 1
chr14:64908077:64908095:+	UGAUGCUGCACACAUUUGU	mode 1
chr14:64908742:64908760:+	GCUCAGCUCACGGUGUCCU	mode 1
chr14:64911380:64911398:+	AUGCCUCUGACUCUGUUUC	mode 6
chr14:64916132:64916150:+	CAUGCUUUGAUAUGAAAUG	mode 5
chr14:64920432:64920450:+	UGUCCAGUCAUGGUGUCCC	mode 6
chr14:64921399:64921417:+	CAUCUUUUCAUUUGUCCUC	mode 5
chr14:64924897:64924915:+	CAUUAGUUUAUUUGUAAUG	mode 5
chr14:64957272:64957290:-	CCUAUCUACAUUUAUCUUG	mode 5
chr14:65245987:65246005:-	GUGAUUGUCAUCAGCUCUC	mode 5
chr14:65263442:65263460:-	AGAAUUCUCAUUCCAUCCU	mode 1
chr14:65264583:65264601:-	CUUAACAUCAGUCUUCCUA	mode 6
chr14:65268130:65268148:-	UCCCUUUUCACAGUCCAGU	mode 1
chr14:65544781:65544799:-	UGGGUUUUUAUUUUGUCCC	mode 6
chr14:65568322:65568340:-	GUAAAAAUAACUUCUAUAU	mode 4
chr14:67768653:67768671:+	CUGUUACUUAAAAUGCCAU	mode 1
chr14:67770203:67770221:+	GCAAAUUUAAAAAAUAACC	mode 5
chr14:67805499:67805517:-	CAGUGUUUAAAAAAUCCAC	mode 5
chr14:67807254:67807272:-	GAAGUUCUCACACAUAUUA	mode 1
chr14:67847329:67847347:+	AGUAAUAUAACCUUGACCU	mode 5
chr14:67849994:67850012:+	UACUACUUCAGUUUGAAAU	mode 6
chr14:68036603:68036621:+	CCUUGAGUAAUCUCAUUCC	mode 2
chr14:68039961:68039979:+	CCUUUCUUCAUCUACACCC	mode 5
chr14:68040473:68040491:+	AGGCUCCACAUUCAGUGGC	mode 1
chr14:68040922:68040940:+	AGCGUGCUGCCCCACCCCC	mode 3
chr14:68042510:68042528:+	CUCCCAUUCAUGGAAGACU	mode 1
chr14:68043076:68043094:+	CCCGUCCCCAUCCGAUGGC	mode 2
chr14:68048747:68048765:+	UCCCUGCUGAGUCCUGGUU	mode 2
chr14:68050669:68050687:+	CGGCACUUCAUUGGCACUA	mode 5
chr14:68126650:68126668:-	UAUCUGCUCACUACUUUCU	mode 4
chr14:68157149:68157167:-	ACUUCAUUAAUUCUAGUAU	mode 6
chr14:68157979:68157997:-	UAGCCACUUCCACGCUCCA	mode 3
chr14:68159331:68159349:-	ACAGAGCUGACCAUUUCUC	mode 1
chr14:68159785:68159803:-	GAAGAAUUGAUGAGCUCUC	mode 1
chr14:68215386:68215404:-	UUGUCGGUGAUGGAUGCCU	mode 5
chr14:68217829:68217847:-	CUCCCUCUCACAGUGCUGU	mode 6
chr14:68219256:68219274:-	CCUAAGCCCAUCAUGUUGU	mode 2
chr14:68219261:68219279:-	CUGCUCCUAAGCCCAUCAU	mode 2
chr14:68220498:68220516:-	AUGUUUUUAAGCAUGAUUC	mode 2
chr14:68220944:68220962:-	UGAGGCUGGACUGUGCAUA	mode 4
chr14:68220951:68220969:-	CCCCUCAUGAGGCUGGACU	mode 6
chr14:68228322:68228340:-	UUGAGUUUCAUUUUUCUCU	mode 6
chr14:68235286:68235304:-	CAGGCAUUUAUUUAAUAAU	mode 5
chr14:68238955:68238973:-	GGUAUAUUGAUUACCUUUU	mode 4
chr14:68242862:68242880:-	UUUUUUCUGAAAUUUGUGU	mode 1
chr14:68248258:68248276:-	CUGCCUCUGAGCAUCUUUU	mode 2
chr14:68250267:68250285:-	UGUGUAUUCAGGCCUUGUA	mode 1
chr14:68256341:68256359:-	AUCCUUUUAACCCUUUGCU	mode 1
chr14:68260976:68260994:-	UGAUAAUUGACUUUCUCUC	mode 1
chr14:68264502:68264520:-	UCAAAGUUGAUCACUCUCC	mode 4
chr14:68272347:68272365:-	CUGCCUAUAACAGCUUUCU	mode 4
chr14:68273407:68273425:-	GGUUUCCUGAUAACCGUCU	mode 1
chr14:68274657:68274675:-	AUGCCCACCACCCAUCCUU	mode 5
chr14:68282776:68282794:-	UUUCUUCUCACUGGCGUUG	mode 1
chr14:69257225:69257243:-	UCUGUCCUUACCAUCCUUU	mode 1
chr14:69347724:69347742:-	GGUGGUCUGACAAGGUGCU	mode 1
chr14:69349327:69349345:-	CCCAUCCUGAAAGUCGCCU	mode 1
chr14:69349785:69349803:-	CUCUUGCCCACAUAUUCCC	mode 1
chr14:69351042:69351060:-	ACUGUACUAACCCUUACCC	mode 1
chr14:69357018:69357036:-	CAGACCCUGACCCUGUACC	mode 6
chr14:69359022:69359040:-	CGCCUCCUCACCUCCUGCC	mode 1
chr14:69360477:69360495:-	CUGGUCGUGACUCUCUCUG	mode 4
chr14:69371473:69371491:-	UCUCACUUUAUCAUCCCUU	mode 5
chr14:69376138:69376156:-	GCCUCAUUUACCAGCCUGC	mode 5
chr14:69376778:69376796:-	AGCCCUCUGACCUCGCUGC	mode 1
chr14:69378975:69378993:-	CCCUUUCUGAUGUGUGCUG	mode 1
chr14:69583225:69583243:-	AGUGAACUGAUUAUAAUUU	mode 4
chr14:69583229:69583247:-	CUGGAGUGAACUGAUUAUA	mode 4
chr14:69585003:69585021:-	CUCUGUCUUGCUCUCUUAU	mode 4
chr14:69585007:69585025:-	GUGCCUCUGUCUUGCUCUC	mode 5
chr14:69589095:69589113:-	GCUGUUUUAAGCACAGAUU	mode 2
chr14:69861641:69861659:-	CUUAUAUUGAAAUCAUGUU	mode 1
chr14:69921486:69921504:+	UUGUUGUUUAUAGUAUUUU	mode 1
chr14:69922415:69922433:+	AGAAUGAUAAUAAGAGAUG	mode 1
chr14:69922418:69922436:+	AUGAUAAUAAGAGAUGAUU	mode 1
chr14:70171292:70171310:+	ACCCUUCUGAUGAUGGCUU	mode 1
chr14:70177630:70177648:+	CACAAGGUAACCACUGUGC	mode 4
chr14:70234805:70234823:+	UUCUCUGUGACAGUCAUUG	mode 4
chr14:70234811:70234829:+	GUGACAGUCAUUGCUAUUA	mode 4
chr14:70234817:70234835:+	GUCAUUGCUAUUAUCUCGA	mode 4
chr14:70235289:70235307:+	CCAAUGUUAAGAGUCUUAU	mode 1
chr14:70235869:70235887:+	UCCAUUGUGAAUACGAAUU	mode 4
chr14:70236191:70236209:+	CAAUUUUUAACCAAAUAUU	mode 1
chr14:70237154:70237172:+	CUUUGCUUAACACAAUUAU	mode 6
chr14:70237679:70237697:+	AUAUACUUUAAAAGUGGCU	mode 5
chr14:70795968:70795986:-	AGAUAACUUAUUACUUUUU	mode 4
chr14:71051713:71051731:-	UUCAUAUUAACCAUUUAUC	mode 1
chr14:71064516:71064534:-	AUUUUUCUAAUCCUUUAUC	mode 2
chr14:71200093:71200111:-	UGCCACCUCAUUUCCAUUU	mode 4
chr14:71434873:71434891:+	AGCAUUUUAAUUAGUUUUA	mode 4
chr14:71787809:71787827:+	GCCGUCUACACGGUUUCUC	mode 1
chr14:71884810:71884828:+	CUUAUUCUCACUCAGCUUU	mode 1
chr14:72137797:72137815:+	GAAAUACUGACGUGGCUCU	mode 1
chr14:72191353:72191371:+	UUGGUAUCUAUCAUCUCUU	mode 2
chr14:72201961:72201979:+	AAAAUACUAAAUGGUUUCU	mode 2
chr14:73412557:73412575:+	UGGGACGUCACCCACUGCC	mode 5
chr14:73412561:73412579:+	ACGUCACCCACUGCCCCCU	mode 4
chr14:73422202:73422220:+	CAGGCACUGAGCAGUCCCU	mode 2
chr14:73563565:73563583:+	GUGAUUUUGAUUUUCUUGC	mode 5
chr14:73566050:73566068:+	UCUUUUUUAAAAAAGAUUC	mode 1
chr14:73566334:73566352:+	GUGUUCUUUAUUCAUUCCC	mode 1
chr14:73566338:73566356:+	UCUUUAUUCAUUCCCUCCU	mode 1
chr14:73569862:73569880:+	ACAGAGUUAACUCUAAAAG	mode 6
chr14:73574495:73574513:+	UGUAUGUUAAUUUUAUACA	mode 6
chr14:73577506:73577524:+	UUGUAGUUAAUCAGAUUAU	mode 2
chr14:73578207:73578225:+	AUCUUGCUAAGAGAGUGUU	mode 1
chr14:73578824:73578842:+	AAUUCUUUAAUUCAGUAAC	mode 6
chr14:73578828:73578846:+	CUUUAAUUCAGUAACCGUG	mode 5
chr14:73578832:73578850:+	AAUUCAGUAACCGUGGUUU	mode 4
chr14:73580959:73580977:+	UUAUUUUUAAUGUGACAAU	mode 6
chr14:73678448:73678466:+	AGAGCUGUAACUUCCACUU	mode 4
chr14:73717558:73717576:+	CAAGGCCUGAUGUGGCCAU	mode 6
chr14:73727380:73727398:+	AGGCUGGGCAGUGAGGGGC	mode 2
chr14:73727384:73727402:+	UGGGCAGUGAGGGGCUGUG	mode 5
chr14:73733401:73733419:+	UGGCUGACAAUGACUUGUC	mode 4
chr14:73749228:73749246:-	UCUGUCUGGAGCCAUUUUC	mode 2
chr14:74128651:74128669:+	ACAUUUUUCACAUUAAAUU	mode 1
chr14:74188229:74188247:-	UCUAGGCUCACUGCCCUUG	mode 4
chr14:74192082:74192100:-	GCCCACCUCACUCCCUGGC	mode 4
chr14:74192826:74192844:-	AGUGCCCUGACCCUUCCCU	mode 6
chr14:74193692:74193710:-	UGAGGCCUCACUUCCUGCC	mode 4
chr14:74204020:74204038:-	UACCUUUUAAAUUGCACUU	mode 5
chr14:74204028:74204046:-	CUAUGACUUACCUUUUAAA	mode 1
chr14:74206976:74206994:-	CUGUGGCUGACACUGUCAC	mode 6
chr14:74325486:74325504:+	AAUCUUGUGAUUUAAAAAU	mode 5
chr14:74346727:74346745:+	GGAUAUUUUAUCAUUAUUU	mode 4
chr14:74347871:74347889:+	UAUUCUCUGAUCAUUAUCC	mode 2
chr14:74349070:74349088:+	AGACUAUUAAAUCUAGCUA	mode 2
chr14:74376008:74376026:+	AGAAGACUGAGUCUUUAUC	mode 2
chr14:74388740:74388758:+	AUGUCUCUCACAACCUAUU	mode 4
chr14:74390065:74390083:+	UUUUCAUUGAAACAUUUUU	mode 6
chr14:74422125:74422143:+	CUCUGGUCUAUAGAUCCUU	mode 1
chr14:74426078:74426096:+	CAGAGUCUUAGCCGUUGGU	mode 2
chr14:74438631:74438649:-	GGCGUUUUGAUAUCAGAUA	mode 1
chr14:74439743:74439761:-	UCUCACCUUACCCCUGUGC	mode 1
chr14:74439748:74439766:-	GUCGUUCUCACCUUACCCC	mode 6
chr14:74440703:74440721:-	CACUUACUUACCUCUUACC	mode 1
chr14:74516373:74516391:+	AAAAAAAUCACCUCUCAUC	mode 5
chr14:74557906:74557924:+	UCUUGGUUCAUCUGGAUGU	mode 5
chr14:74754607:74754625:-	CCUCCUCUAGCAGUCCUCU	mode 1
chr14:74756242:74756260:-	CGCCCUCCUAGGUUGGUGU	mode 6
chr14:74757218:74757236:-	AUCUUCCUCACGCCCCCUC	mode 1
chr14:74759582:74759600:-	GGGUGUCUCACAGAUGUGU	mode 1
chr14:74761920:74761938:-	CCUGUUGUCAGCACACAUU	mode 2
chr14:74767007:74767025:-	CUAAGGCUUAAUUAUUGUC	mode 5
chr14:74960723:74960741:+	CCCGGGCUCACCCUCCUCC	mode 6
chr14:74961497:74961515:+	UACUCCUUAAUGCCUUCCU	mode 4
chr14:75130795:75130813:-	CUGUGUGUGAUCCCAGCCU	mode 6
chr14:75134325:75134343:-	UCCAUCCACAGCCUCUCCC	mode 2
chr14:75136500:75136518:-	AGAGUAUUCAUGUUCUGUU	mode 1
chr14:75136843:75136861:-	GCCCAGGGCCUUUCAGUCU	mode 4
chr14:75138206:75138224:-	AGUGUUCUGACAAUUCCCU	mode 1
chr14:75140838:75140856:-	UUAUUUAUCAUUCACUUCA	mode 5
chr14:75143041:75143059:-	UAUAUGUUAAGUGAUGCUC	mode 2
chr14:75150255:75150273:-	UGCUUGCUAACAGGUGUCC	mode 1
chr14:75151411:75151429:-	UAAUGUGUAACUGGCAGGC	mode 4
chr14:75180148:75180166:+	GUGUUUCCAACUUUUUUAA	mode 1
chr14:75180157:75180175:+	ACUUUUUUAAUUCUAAAAU	mode 6
chr14:75182604:75182622:+	UAGGGUAUCAAUGUAAAUU	mode 4
chr14:75189942:75189960:+	UCUGUUCUUAAUGUGAAUU	mode 2
chr14:75199396:75199414:+	AUCCAGCUGAUUGAAUGUU	mode 1
chr14:75200746:75200764:+	CUCAGUGUGAACAUCACUC	mode 5
chr14:75201548:75201566:+	AUCUUUCUUACCGGUGUUG	mode 1
chr14:75264248:75264266:+	ACUGUCUUGAGUAAUAUCU	mode 2
chr14:75278289:75278307:+	UAUUUGCUGAAGCGCUUCC	mode 1
chr14:75279296:75279314:+	CAAAUAGUAAUUUUGUUCA	mode 6
chr14:75283597:75283615:+	CUUUUGCUAAUUCCAUAUC	mode 1
chr14:75284903:75284921:+	AGAUAACUCAACCAUCUGA	mode 2
chr14:75290918:75290936:+	CUCUUUCUAACCCUUCGAG	mode 1
chr14:75295879:75295897:+	UCUUCCUUAAUGCUACGGC	mode 6
chr14:75356570:75356588:+	UAGCCUUGUAGCCUUUGAU	mode 6
chr14:75357713:75357731:+	UGCUGGAUAAACAUUUGGA	mode 2
chr14:75359500:75359518:+	GACAGUGCCAGUGGCAUAU	mode 5
chr14:75359506:75359524:+	GCCAGUGGCAUAUACUUUU	mode 5
chr14:75360013:75360031:+	CCUUGUCUGAUGCAGCUUU	mode 6
chr14:75360017:75360035:+	GUCUGAUGCAGCUUUAUCC	mode 2
chr14:75367739:75367757:+	UGAUAUUUCAAUUAUGAAA	mode 5
chr14:75470213:75470231:+	CUCCUCCCCACCUCUCUCU	mode 1
chr14:75474396:75474414:+	CUAGUUUUUAUAAAUUUUU	mode 1
chr14:75475697:75475715:+	CUCAGUUUUACCUUUAGCA	mode 5
chr14:75482583:75482601:-	UAUCAAUUGAAUGAUUUUC	mode 2
chr14:75516445:75516463:-	AAAGCUUUGAUUAUGUGCG	mode 4
chr14:75530283:75530301:-	UAGCCCUUCACUCUUCUGC	mode 6
chr14:75537208:75537226:+	GUGAACCUCAGACAAACUC	mode 6
chr14:75553946:75553964:-	ACCUCCUGCAAUCUCCUUC	mode 6
chr14:75568491:75568509:-	UCUUACCUCAUGCAUCUGC	mode 6
chr14:75572718:75572736:-	CUCAUUAUAAUGAUUUUCA	mode 4
chr14:75572724:75572742:-	GAAGCCCUCAUUAUAAUGA	mode 4
chr14:75573424:75573442:-	AGUCCUUUGAUGGAUUCUG	mode 5
chr14:75576608:75576626:-	UUGUUUUUAAUGUUAAAUG	mode 6
chr14:75580117:75580135:-	UGAAAACUAACCCUAUUUU	mode 6
chr14:75581031:75581049:-	ACCAGGAACAAUGCAGUCA	mode 4
chr14:75587301:75587319:-	UUGUUUCUAAUCCAAAUAU	mode 2
chr14:75590942:75590960:-	AGGAAAAGCACGAUACCUC	mode 6
chr14:75601723:75601741:-	AUUAUGUUUACAAUGCUUU	mode 1
chr14:75746540:75746558:+	UGCUCGCUCACGUCGGCUU	mode 1
chr14:75747224:75747242:+	CUUUUACUGAAUGUCGGUC	mode 2
chr14:75904562:75904580:+	ACCUGGCUGACUGUCCUGC	mode 4
chr14:75928096:75928114:+	CAGUGUCUAAUCAGUGGCU	mode 2
chr14:75935957:75935975:+	GUGAAACUCACAGCGUGCU	mode 1
chr14:76186044:76186062:+	ACAUAUGUGACUUUGAUUU	mode 4
chr14:76186906:76186924:+	UUGAGUCUGAAAUUUAAAA	mode 5
chr14:76200290:76200308:+	UACACACUUAUCAAUUGCU	mode 2
chr14:76211801:76211819:+	UAGGUACUCAUUUUAUCUU	mode 1
chr14:76245884:76245902:+	UCCUGUCUGACCAUACUUU	mode 6
chr14:76249450:76249468:+	UUUCCUAUAAUGAUGUCUU	mode 4
chr14:76525625:76525643:+	UUGAAACUCAUUUUUUGCU	mode 1
chr14:76632965:76632983:+	CUGGAGCUGAUGAGUUCUC	mode 1
chr14:76639859:76639877:+	CGGUAUCUGAGGCCUUCCU	mode 6
chr14:77269855:77269873:-	UGUGGCUUCAUCGUCUUUC	mode 5
chr14:77273861:77273879:-	UCUGGAGUGAUUGGGUUUC	mode 4
chr14:77276003:77276021:-	AGUCUUAUAACCUGGUAUU	mode 5
chr14:77745228:77745246:-	UGUCUUCUGACUGGGCUGU	mode 1
chr14:77746438:77746456:-	GCCUGGGUCAGCAGGGUGG	mode 2
chr14:77750241:77750259:-	GAAUGUAUGACAAAGGCUU	mode 4
chr14:77752002:77752020:-	AGUCCCCUCACUUUCUUUG	mode 4
chr14:77765139:77765157:-	ACUCCUUUAACUUGACUCU	mode 6
chr14:77771158:77771176:-	UGUUAUUUGACAGCUUCUC	mode 4
chr14:77793785:77793803:+	ACCCAGCCCACCAGGGCCU	mode 1
chr14:77794227:77794245:+	CCCUGCCUCACUGCUCCCC	mode 4
chr14:77795433:77795451:+	AGCGCAAUCACAGAUUUUC	mode 1
chr14:77796617:77796635:+	UGCACCCUGAUGGGAACCC	mode 1
chr14:77797381:77797399:+	CCUUAGCUUAGCAGGUGUU	mode 2
chr14:77809835:77809853:-	UCAGUGCUAAGCUGCUUGU	mode 2
chr14:77810177:77810195:-	ACUCCUUUAACCAGAGUUC	mode 4
chr14:77909040:77909058:-	ACUUGACUAAUUGGCUUUA	mode 1
chr14:77909512:77909530:-	AAAGUUUGCACAGUCUUUG	mode 1
chr14:77914904:77914922:-	CUGGGAUUCACGUAUUGCU	mode 1
chr14:77919763:77919781:-	AUUUGCCUGAGCACCCUAG	mode 2
chr14:77925927:77925945:+	UGCUGGUUCAUAGCUCUGU	mode 4
chr14:77928949:77928967:+	AAGUUAUUUACCACCUACU	mode 1
chr14:77930907:77930925:+	GUAACUUCCAUGAGCUGGA	mode 5
chr14:77931848:77931866:+	UCUGUAUUGAUCAUUUUCA	mode 2
chr14:77934768:77934786:+	AUAAUAUAGACUGAGCUGU	mode 1
chr14:78018579:78018597:-	UCUCUACUUAUCUGCCUCU	mode 2
chr14:78028849:78028867:-	CAGCUUCUUACCUUUCUGU	mode 1
chr14:78182079:78182097:+	UCAUGAUUAAUCUUUUCCU	mode 2
chr14:78183810:78183828:+	UCCUCCCUUACAGUGCUUA	mode 6
chr14:78184885:78184903:-	UUUUAUUUAAUGUCAUCCA	mode 6
chr14:78189640:78189658:-	ACAUAUUACAGUGAAGUAC	mode 4
chr14:78198964:78198982:-	ACUUCUGUGACUGGGUUUU	mode 4
chr14:78202371:78202389:-	GGAAACUAUAUCACUCUCU	mode 4
chr14:78217845:78217863:-	UGAUGAUUAACUAUUUUAU	mode 4
chr14:78221477:78221495:-	AAAUUUCUGACUUUUAUUA	mode 1
chr14:81646692:81646710:-	GUAUCUCUCAAUUUUUAAA	mode 5
chr14:81659209:81659227:-	AUCCUCUUAACUAGUUACU	mode 4
chr14:81662603:81662621:-	AAAAUGAUAACUCGGAAUG	mode 1
chr14:81862539:81862557:-	CCUCACAUGAUGGUGGCGU	mode 4
chr14:81954301:81954319:-	AGCUUUCUCAUCAUAUGAC	mode 2
chr14:81964848:81964866:-	UGCCUCCUCACGUGAAGUU	mode 1
chr14:81969247:81969265:-	ACAUUACUAAUUUGGUUUU	mode 1
chr14:81970671:81970689:-	UUAAAAUCCAUUUAAAUGC	mode 5
chr14:81972607:81972625:-	UGUUGUUUCAUGUUUAGAU	mode 5
chr14:88448605:88448623:-	UUUCAAUUCAGACUUUUUU	mode 6
chr14:88452975:88452993:-	GUACCAUUCAUGGAUCAUU	mode 1
chr14:88962857:88962875:-	UGUGCUUUCAUAUUGCUUU	mode 6
chr14:89029958:89029976:+	GCCUUUCUCACAUGCACGU	mode 1
chr14:89037392:89037410:+	AGAAGGUUUAUUUUUGUUU	mode 4
chr14:89038887:89038905:+	UUGGCUGUAAUACAUUUUG	mode 6
chr14:89041004:89041022:+	GAUUAGGUAAGCAUAAAUU	mode 2
chr14:89041010:89041028:+	GUAAGCAUAAAUUUUAUCU	mode 5
chr14:89044284:89044302:+	UAUUACUGCAUUUGUAUUU	mode 5
chr14:89069133:89069151:+	GUUUCCCUAAUUCUAUGGU	mode 6
chr14:89073546:89073564:+	UCAUAAUGAAUGAAAUACU	mode 1
chr14:89073549:89073567:+	UAAUGAAUGAAAUACUUUU	mode 5
chr14:89076024:89076042:+	UUGGAGAUCAGUCCUGGUU	mode 4
chr14:89338644:89338662:+	AUGGGUGUGAACAUAGGCU	mode 6
chr14:89341321:89341339:+	UAUAUGUUCAUACGCCUUU	mode 1
chr14:89343597:89343615:+	UCUGAUCUCAUUCCAUGGU	mode 4
chr14:90459688:90459706:+	UAAUUAGUAACUUUUGUCU	mode 1
chr14:90726413:90726431:+	AUGAUUUUCAUGUGAUUUU	mode 1
chr14:90731372:90731390:+	AAUAAUUUCAGUAAAGCCU	mode 4
chr14:90735705:90735723:+	UGAGUCUUCAUUCCUUCCC	mode 4
chr14:90736508:90736526:+	GUUGGUGUGACUUCAAAUC	mode 4
chr14:90755502:90755520:-	CCUGCAGUCAUUCUUCUCU	mode 6
chr14:90755506:90755524:-	AGCACCUGCAGUCAUUCUU	mode 5
chr14:90769489:90769507:-	UCCAUUUGCAUUUGUAAAU	mode 5
chr14:90770742:90770760:-	CCCUCAGUAACUUUUUUUC	mode 4
chr14:90866372:90866390:+	CGUGGACUGAAUGAUAACC	mode 2
chr14:90866379:90866397:+	UGAAUGAUAACCUUUUCUU	mode 1
chr14:90867572:90867590:+	UUGAUUCUAACGGGUCAAC	mode 1
chr14:90870689:90870707:+	AUCAUUAGCAAUAACAAUU	mode 5
chr14:91143024:91143042:-	UCUCUCUCCAUCUGCUUCU	mode 5
chr14:91636316:91636334:+	GGCCCUCCCAGCUUUCCCC	mode 5
chr14:91642238:91642256:+	UCCCUGCUGAGGAAAUUAC	mode 1
chr14:91747882:91747900:-	CCAUGACUCACUAGCCUUA	mode 1
chr14:91770355:91770373:-	UCCUCGCUGACUGUGGGGC	mode 4
chr14:91772280:91772298:-	GAUUCGCUCAUGCCUCCCG	mode 1
chr14:91772288:91772306:-	UGGAGUUUGAUUCGCUCAU	mode 5
chr14:91780511:91780529:-	GCAGCCUGGGUUGUGCCUG	mode 4
chr14:91780521:91780539:-	GGUUCCUGCAGCAGCCUGG	mode 5
chr14:91791282:91791300:-	GCCUCACUUCUUGCCUCUU	mode 4
chr14:91791286:91791304:-	UGCAGCCUCACUUCUUGCC	mode 4
chr14:91804933:91804951:-	CUGCCUCCCACACUCUUUC	mode 6
chr14:91805840:91805858:-	UGCUGGUUAACCCCGUUUG	mode 1
chr14:91883210:91883228:-	CACGGGGUGACUUCCUGUC	mode 4
chr14:91925226:91925244:-	UGUUCUUUAAAUAAUCCUU	mode 5
chr14:91927961:91927979:-	CGACUAUUGACAGUAUUCU	mode 1
chr14:91928605:91928623:-	CCAUAUAUGAUUGUAUUUA	mode 4
chr14:91931778:91931796:-	UGUGAUUUAAACAACCAUG	mode 5
chr14:91937355:91937373:-	UUAAAUAUAAUUAGUUGUG	mode 4
chr14:91939728:91939746:-	GUGAUCCUGAGUAUGUCUA	mode 2
chr14:91942883:91942901:-	UUUUAUAUCACUUAUCCUU	mode 5
chr14:91957163:91957181:-	AGUAACAUAAUGGAAUGUC	mode 6
chr14:92264766:92264784:-	UUGCAUGGCAUUUGAAACA	mode 5
chr14:92266740:92266758:-	GUGUUUCUUAAAAAUAUAU	mode 1
chr14:92439216:92439234:-	CCUAAUAUAACCAAAAUAU	mode 4
chr14:92442556:92442574:-	AAUCAGUUAAUGGCUAUCU	mode 4
chr14:92454737:92454755:-	UUUUUUUUAAUAAAGUUUU	mode 1
chr14:92472810:92472828:-	CAUGUUGUAAAGUCACCAU	mode 6
chr14:92548822:92548840:-	GCAGUUAUUACCAGUGCUU	mode 5
chr14:92582603:92582621:-	GUUUUAUUUACAGUUUUUC	mode 1
chr14:92601678:92601696:+	AGAAAUCUGAGUAUUGUUA	mode 4
chr14:92604538:92604556:+	AUGAUAUAAAAUAUUCCUC	mode 2
chr14:92608464:92608482:+	AGUAUUGUUACGUUCUAUG	mode 1
chr14:92609311:92609329:+	GUAUUUCUAAUUCUUGUCA	mode 1
chr14:92622794:92622812:+	CUGCUUCUAAUUAGAGACU	mode 1
chr14:92627415:92627433:+	UUUUACUUGAAGUUAUUCU	mode 6
chr14:93276569:93276587:+	AGUUAUUUCACAUGAUGCA	mode 6
chr14:93282547:93282565:+	UACAAACUAAUCUCUGCUU	mode 2
chr14:93408273:93408291:-	CCCUGGCUCACGCCCCUUG	mode 1
chr14:93428764:93428782:-	GCCUCACUAAUUUCUCUCU	mode 1
chr14:93676128:93676146:+	UGCUACUACAUUAAUUCUC	mode 4
chr14:93684834:93684852:+	UAUGUGUGUAUGUGUUUUU	mode 1
chr14:93685529:93685547:+	ACAUGCUUCAAAACUUAAU	mode 4
chr14:93709456:93709474:-	CUUUUUUUAACCCUCCCAC	mode 6
chr14:93712660:93712678:-	AAUCUGCUAAUAAAUGUCC	mode 1
chr14:94517829:94517847:-	ACCAUAGUAAAUAGGAUCG	mode 2
chr14:94526981:94526999:-	CCGCUGCUGACCAAUGAUA	mode 1
chr14:94527431:94527449:-	GAUUGAAUAAGUGUCCCUU	mode 4
chr14:94568795:94568813:+	CCUGUGCUCACCCUCUCUU	mode 1
chr14:95557017:95557035:-	UGACUUCUAAUUCAAGCUG	mode 1
chr14:95566288:95566306:-	UUAUGGAUAAGUAUCCUAA	mode 4
chr14:95566291:95566309:-	CAUUUAUGGAUAAGUAUCC	mode 1
chr14:95566295:95566313:-	UGAUCAUUUAUGGAUAAGU	mode 1
chr14:95570477:95570495:-	UCUGAUGUAAAGUUAUAAA	mode 6
chr14:95572577:95572595:-	AAGCAACUGAUUGUUUUUU	mode 1
chr14:95572582:95572600:-	UCAAAAAGCAACUGAUUGU	mode 5
chr14:95574450:95574468:-	UUAAUUUUGAGGGGUGCUU	mode 1
chr14:95597993:95598011:-	CUCAUAUUUACAUGGAGUA	mode 1
chr14:95599029:95599047:-	AAGUGCAUAACUUUUUUUU	mode 4
chr14:95607587:95607605:-	GUAGAUGUAACUGUCCUUU	mode 4
chr14:95999411:95999429:-	CAGGUGCUUAAAGAAUCUU	mode 1
chr14:96756165:96756183:-	UUUCUUCUAAUUCAUUUCU	mode 1
chr14:96758034:96758052:-	GUAAGGUUAAUUUGGCCUU	mode 6
chr14:96761525:96761543:-	GCAUAUCUAAUUUUUCAAA	mode 6
chr14:96768463:96768481:-	UUGGGGAAAAAUGUUAUUC	mode 4
chr14:96775942:96775960:-	UUAUUUUUAAUUAGGUUUU	mode 4
chr14:96777976:96777994:-	GCUGUACUGAAGAGAUUUU	mode 1
chr14:96778516:96778534:-	UAGUUUUUCAGAUGUUGGU	mode 5
chr14:96800856:96800874:-	AUACUCCUCAUGAAUAGUU	mode 1
chr14:96811737:96811755:-	AAAUUAUUUAGGAUUAAUU	mode 1
chr14:96811741:96811759:-	UAAGAAAUUAUUUAGGAUU	mode 5
chr14:96987311:96987329:+	GAAUACUUGAUUGAUAAUU	mode 4
chr14:96993727:96993745:+	GUAAUAUUAAUUAGUGGUU	mode 1
chr14:96994259:96994277:+	GAGACCCUGAACUUGUUUA	mode 6
chr14:97002186:97002204:+	AAGAAACUGAUUGGCUGUU	mode 1
chr14:97003269:97003287:+	UGUAGACUGAAGUAUGCAA	mode 5
chr14:97003279:97003297:+	AGUAUGCAAACAUUUUAAU	mode 1
chr14:97009080:97009098:+	UUUUUGUUAAUACUAAGUG	mode 6
chr14:97010452:97010470:+	UCCAGAUAAACUAUGGUAA	mode 4
chr14:97010455:97010473:+	AGAUAAACUAUGGUAAUGC	mode 4
chr14:97014105:97014123:+	UUUCUUGUAACAAUUUCCU	mode 4
chr14:97022458:97022476:+	UUGAUACUGAUUUGGUUAU	mode 1
chr14:97299770:97299788:+	AGAAUUCUGACCAUUUCUU	mode 1
chr14:97313561:97313579:+	AUUGAAAUCACAAAGAUCU	mode 1
chr14:97319134:97319152:+	AUUUUGUUCAUUGGCUUUU	mode 1
chr14:97322829:97322847:+	UCAAGCUUCAGUGACUCAU	mode 5
chr14:99865477:99865495:-	CUUCUUGUAAUUAAUUUUG	mode 4
chr14:99871732:99871750:-	GUUUGUCUAAUGCCCUUUU	mode 1
chr14:99924890:99924908:-	GUGGAACUUACGCUGUUAA	mode 1
chr14:99925544:99925562:-	CGUGUUUUGAUGAUUCUCC	mode 1
chr14:99958930:99958948:+	UCCUUUCCAACUUUGUUUU	mode 1
chr14:99959829:99959847:+	GAGUCCUUAACCAGAACAA	mode 4
chr14:99967658:99967676:+	UUGCUAUUAAUUUACCUUU	mode 5
chr14:99969912:99969930:+	UCCCAGUUAACAAUUGUGU	mode 4
chr14:99981684:99981702:-	CCACCACUCACAUCUCUCU	mode 1
chr15:100185732:100185750:+	CUUUUAAUAAAAAUAUACC	mode 6
chr15:100215547:100215565:+	AGAGAGCUAAUUCAUAUUC	mode 1
chr15:100215551:100215569:+	AGCUAAUUCAUAUUCAUUC	mode 1
chr15:100215557:100215575:+	UUCAUAUUCAUUCUCUGCC	mode 1
chr15:100230408:100230426:+	ACUCUUCUCACUUUAUUGA	mode 1
chr15:100252562:100252580:+	AGCCAUCUGACCUCUCUCU	mode 5
chr15:101562544:101562562:+	CAUGUGCCCACGCAGCUAC	mode 1
chr15:101719207:101719225:-	ACAAUACUAAAUUUGUGAU	mode 2
chr15:101813087:101813105:-	CAGAUUUUUAUCAAUACUG	mode 2
chr15:101814909:101814927:-	CAGCUUCUGAAUUCUUUCU	mode 2
chr15:101815583:101815601:-	CAGUGCUUUAUCUCCAUUU	mode 5
chr15:101822004:101822022:-	AUUGAUACUACUUUUGCUU	mode 4
chr15:101825288:101825306:-	UUGAAGUUAAUCAUCCAUC	mode 2
chr15:101826023:101826041:-	CUAGGUCUAACAGUUAUGU	mode 1
chr15:101827230:101827248:-	AAGUUUGCCAUUGUGUCAU	mode 4
chr15:101827242:101827260:-	UGUGCCAUGAACAAGUUUG	mode 5
chr15:101832256:101832274:-	CUUUUACUAAGACUCUAUU	mode 1
chr15:101905264:101905282:-	CACUUGCUGAAAAAUGCAU	mode 1
chr15:101968200:101968218:-	UGCGUCCUCACUUGGUUUU	mode 1
chr15:102191989:102192007:-	GUUUCUCUAAUUGUACGAU	mode 6
chr15:102249131:102249149:-	GGAAGAUGGAUGUCGGUUC	mode 1
chr15:102506242:102506260:+	GUGGCUGUGAUGCUCCGGC	mode 6
chr15:102512575:102512593:+	AGGGAACUCAGCACCGUCA	mode 2
chr15:102513384:102513402:+	CAAAUAUUCACCAUCCGUU	mode 1
chr15:102513755:102513773:+	GCGGGUGUCAGCUUGCCUG	mode 6
chr15:102513765:102513783:+	GCUUGCCUGACCCCCAUGU	mode 1
chr15:102514075:102514093:+	UCACCUCUCACAUGUCCCU	mode 1
chr15:102515163:102515181:+	CCCUGCCUGAGCAGCCUUU	mode 5
chr15:20644393:20644411:-	UGGUGCAGCAGCUUCUCCC	mode 5
chr15:20644396:20644414:-	GAGUGGUGCAGCAGCUUCU	mode 5
chr15:20644930:20644948:-	UUUUUUUUAAUGCUUGUCA	mode 1
chr15:20649689:20649707:-	ACCCUCCUAACUGAUCUCU	mode 1
chr15:20649698:20649716:-	AGGUUACGCACCCUCCUAA	mode 1
chr15:20659281:20659299:-	GGUAGACUAAUGAUGAAAA	mode 1
chr15:20659285:20659303:-	AUAGGGUAGACUAAUGAUG	mode 4
chr15:20666608:20666626:-	CUCAGAUUGAUGAUUAAAU	mode 1
chr15:20667717:20667735:-	AUUGAACUCAUGUUGCUUU	mode 6
chr15:20668267:20668285:-	AAUGGACUGAUUCUGGUUU	mode 1
chr15:22864150:22864168:+	CAGAGAUCUUAGUGUCACU	mode 5
chr15:22867414:22867432:+	GUUGAUGCUCUUUCUGUCC	mode 4
chr15:22873154:22873172:+	UCAACAUUUAAACCUAUUG	mode 1
chr15:22962222:22962240:+	UCAAACUGUAACGUGUGCU	mode 6
chr15:23060924:23060942:-	GUAAUUGCAAGUAGUAUCC	mode 4
chr15:23308718:23308736:-	CCCUUCUCACUGAGUCUUU	mode 3
chr15:25584432:25584450:-	CCAUGACUUACAGUUUUCC	mode 1
chr15:25599851:25599869:-	CAUAUUAUAAGAAGUUCUU	mode 5
chr15:25601217:25601235:-	GGUGGCCUCAAUUUACCAU	mode 6
chr15:25605699:25605717:-	CUAGCAAUCAUCUUCUUUU	mode 5
chr15:28357197:28357215:-	CAAUUUCUAAUCACUUCAU	mode 2
chr15:28358438:28358456:-	GCGGCCCUGACAGACAUCC	mode 1
chr15:28358835:28358853:-	AGAAGUGUAAAGUGAGCUU	mode 5
chr15:28359967:28359985:-	UGAGUCGACACAUGGGCUU	mode 1
chr15:28362317:28362335:-	AGCGGCCUCACGCUUGCUU	mode 1
chr15:28366592:28366610:-	CAGAUUCUAAAUUUUGUCU	mode 2
chr15:28370352:28370370:-	CAGGUUCUGAUUCUAAAUU	mode 6
chr15:28375753:28375771:-	GUCUGUCUAAUUGAACCUU	mode 4
chr15:28380857:28380875:-	UAAAAACUGAUGUUACUAU	mode 6
chr15:28387005:28387023:-	UGAUUUGUAACAUCAUAAU	mode 4
chr15:28387555:28387573:-	GUUUCCCUGAGUUUGUCAU	mode 6
chr15:28389389:28389407:-	GGGAUGUUUACAGUGUUCA	mode 1
chr15:28389968:28389986:-	GUGAAGCUAACCCCGGGGU	mode 1
chr15:28412995:28413013:-	UUUCCACUUAAACUUCCCC	mode 6
chr15:28413756:28413774:-	GGGCAGCUCACCACAGGCC	mode 4
chr15:28421934:28421952:-	CUGUGCGUGAUUCUGUUUU	mode 6
chr15:28422672:28422690:-	CCCUUUGGCAAUCCGUGUG	mode 6
chr15:28427689:28427707:-	UGCUGAAUAACCUCUCUUU	mode 5
chr15:28431911:28431929:-	AGAGUCUAUAGAUCAUGGU	mode 6
chr15:28436413:28436431:-	AUUUUGCUAACUGAGAAUG	mode 1
chr15:28437326:28437344:-	CCCCAGUUCAGCAAGGGUU	mode 2
chr15:28441732:28441750:-	GGAAGAUGGAUCAGGUGAU	mode 2
chr15:28446734:28446752:-	AGGUUUAUCAUGUUCUCCU	mode 5
chr15:28456303:28456321:-	GCCCUUCUCACUGAGUCUU	mode 1
chr15:28459435:28459453:-	CGGUGCAGCAGCUUCUCCC	mode 5
chr15:28459970:28459988:-	UUUUUUUUAAUGCUUGUCG	mode 1
chr15:28463835:28463853:-	GGGAAUAUAAUUUGUAAUU	mode 5
chr15:28465807:28465825:-	ACCCUCCUAACUGAUCUCU	mode 1
chr15:28473568:28473586:-	AGAAAUGUCAGUAGGUGCC	mode 4
chr15:28474757:28474775:-	UAACACUUAACUGUAUGCA	mode 4
chr15:28475011:28475029:-	GGUAGACUAAUGAUGAAAA	mode 1
chr15:28478956:28478974:-	UCUGAAGUUACUUCCAGCU	mode 4
chr15:28479444:28479462:-	UUCUCUUUCAUGUUUGCGU	mode 5
chr15:28482272:28482290:-	CUCAGAUUGAUGAUGAAAU	mode 1
chr15:28483381:28483399:-	AUUGAACUCAUGUUGCUUU	mode 6
chr15:28483931:28483949:-	AAUGGACUGAUUCUGGUUU	mode 1
chr15:28491232:28491250:-	UAAAUACUUAUUUAAAUCU	mode 1
chr15:28502425:28502443:-	UGGAGAUUCAUUUUAGAUU	mode 6
chr15:28508331:28508349:-	GUUGUUGUUAUUUAAAUGC	mode 5
chr15:28513784:28513802:-	GGACUGAUGACUACUUUUC	mode 4
chr15:28513787:28513805:-	CUUGGACUGAUGACUACUU	mode 1
chr15:28514602:28514620:-	UUGUUGUUAAAGGAAAUGU	mode 1
chr15:28516031:28516049:-	CCAUUUCUGAAUUUUUGUU	mode 2
chr15:28518161:28518179:-	UGUUCCUGCAUCCACUGCU	mode 5
chr15:28519602:28519620:-	GCUCCUCUGACGCGUGUGU	mode 1
chr15:28520175:28520193:-	CUGCUGCUGACUGGUUGUA	mode 1
chr15:28566622:28566640:-	UAGGUCUUCAGCGUAUGUG	mode 2
chr15:28835274:28835292:+	UAGGUCUUCAGCGUAUGUG	mode 2
chr15:28877752:28877770:+	AAUGGACUGAUUCUGGUUU	mode 1
chr15:28878302:28878320:+	AUUGAACUCAUGUUGCUUU	mode 6
chr15:28878705:28878723:+	CUCAGAUUGAUGAUGAAAU	mode 1
chr15:28886543:28886561:+	UCCCAAGUCAAAUUCUUUA	mode 5
chr15:28900379:28900397:+	UUUUUUUUAAUGCUUGUCA	mode 1
chr15:28900909:28900927:+	CCCCGGUCGAGCUCGCUGU	mode 2
chr15:29368209:29368227:+	ACCUACUUAACAAUUGUUA	mode 4
chr15:29400441:29400459:+	CAGCCUGUGACUCCUGUCC	mode 4
chr15:29993908:29993926:-	CUGUAAAUGACAUCAACUU	mode 4
chr15:29996533:29996551:-	ACCACAUCCAUCCUCUCUG	mode 2
chr15:29996537:29996555:-	AAAGACCACAUCCAUCCUC	mode 5
chr15:29997963:29997981:-	AAUUCACUCACUAGCCAUU	mode 1
chr15:30009069:30009087:-	UUAAUAUUUAAAAAGGUGU	mode 1
chr15:30018706:30018724:-	AGUGCUCUAACCAUAAAAC	mode 4
chr15:30025536:30025554:-	UAAAUAUUGAUAAUGUGUU	mode 1
chr15:30026600:30026618:-	CCAAGAAUGAUUUAUGAAA	mode 5
chr15:30053502:30053520:-	GGGAAAAUAAGUAGCACCC	mode 5
chr15:30926342:30926360:+	AAAAUACUCAAGAUUAUUA	mode 1
chr15:30927252:30927270:+	CUCCAUCUAAUAAAGCGUU	mode 1
chr15:30927651:30927669:+	AGGAUAAUAAUUGUCUUAC	mode 4
chr15:30927659:30927677:+	AAUUGUCUUACUUGUGAAC	mode 5
chr15:30930909:30930927:+	GUAAAUGUGAAGUUGUAAU	mode 6
chr15:30930917:30930935:+	GAAGUUGUAAUUGCUUAUG	mode 4
chr15:30933696:30933714:+	ACCUGGCUAAUUUUCUUUU	mode 5
chr15:30939825:30939843:+	AAUAUUUUAAUUUUUUCUU	mode 1
chr15:31196667:31196685:+	GCUGAAUUCAUAAAAAUGU	mode 1
chr15:31196682:31196700:+	AUGUUUUUAAUUUAUAUGU	mode 5
chr15:31217956:31217974:+	CUGAGGCUAAUAGAUGUUA	mode 1
chr15:31221374:31221392:+	CAGUAUGACAGCUUGCUUU	mode 6
chr15:31222714:31222732:+	AAGUGGCUAACUGUCCUGU	mode 4
chr15:31234289:31234307:-	CCCCGGAACAUAAUAAAAU	mode 4
chr15:31239525:31239543:-	AUAACAUUAAAUGAUCCCA	mode 2
chr15:31239531:31239549:-	UGAAGGAUAACAUUAAAUG	mode 6
chr15:31266678:31266696:-	ACGCAUUUUAUUUUCUCUA	mode 5
chr15:31283055:31283073:-	GAGAUUUUGAUUUAUUUUG	mode 5
chr15:32820921:32820939:-	UGAGGUGUAAUUAUAUUUU	mode 4
chr15:32916343:32916361:+	AAAAUACUCAAGAUUAUUA	mode 1
chr15:32917250:32917268:+	CUCCAUCUAAUAAAGCGUU	mode 1
chr15:32917646:32917664:+	GGAAGGAUAAUAAUUGUCU	mode 4
chr15:32917649:32917667:+	AGGAUAAUAAUUGUCUUAC	mode 4
chr15:32917657:32917675:+	AAUUGUCUUACUUGUGAAC	mode 5
chr15:32920889:32920907:+	GUAAAUGUGAAGUUGUAAU	mode 6
chr15:32920897:32920915:+	GAAGUUGUAAUUGCUUAUG	mode 4
chr15:32921758:32921776:+	AGUAGAAACAAGUUGGUUU	mode 6
chr15:32928426:32928444:+	AAAGGAUUAAGCACUGAAC	mode 2
chr15:32928429:32928447:+	GGAUUAAGCACUGAACUGC	mode 1
chr15:34376705:34376723:-	GGAUCCUACAUAUCAUUGU	mode 6
chr15:34437709:34437727:-	UGCUUUCUCAUUUUUCUUC	mode 1
chr15:34517699:34517717:+	GGAGGUUGCAGCUUUAGUU	mode 5
chr15:34517705:34517723:+	UGCAGCUUUAGUUUCUUGG	mode 5
chr15:34521916:34521934:+	UUGCCACUCACCUAUUUAU	mode 5
chr15:34528416:34528434:-	GGUAGAAUAACUUGUGUUG	mode 5
chr15:34529060:34529078:-	GUAUGGUUCAUCCUUCUUU	mode 6
chr15:34529765:34529783:-	UAAUUUUUCACAUGUGUAU	mode 1
chr15:34530628:34530646:-	GCAAGCCUAAGGAUUCUUC	mode 6
chr15:34531379:34531397:-	AACCAGUUCAGUGUUGCGG	mode 4
chr15:34537616:34537634:-	CUGUGCCUGAUAUUUCCCU	mode 6
chr15:34542563:34542581:-	GUUUCCUUGACUCUCAAUA	mode 4
chr15:34542950:34542968:-	AAGAAGUUAACUUGGUUUU	mode 1
chr15:34546808:34546826:-	AAUAACCUAAUUUUCUCCU	mode 5
chr15:34546813:34546831:-	UUUGAAAUAACCUAAUUUU	mode 5
chr15:34551163:34551181:-	UUGUAGCUCAUUUCUUCCA	mode 4
chr15:34634326:34634344:-	CCUGUACUGACAUACAUUC	mode 1
chr15:34651521:34651539:-	GAUCUUUUCACUUUUCCCC	mode 1
chr15:34651531:34651549:-	CUCGUUCUUAGAUCUUUUC	mode 1
chr15:34652428:34652446:-	GGUCCCCGCAUUGCCCUGG	mode 4
chr15:34654544:34654562:-	UGCUUCCUUACCCUCCAUC	mode 1
chr15:34655667:34655685:-	UAUGCCCUCACCUGUGUUU	mode 5
chr15:34655675:34655693:-	AAUGCUCUUAUGCCCUCAC	mode 1
chr15:34655683:34655701:-	GAAAAAGUAAUGCUCUUAU	mode 6
chr15:34656292:34656310:-	GUCUUCUUCACCUCAUUCU	mode 1
chr15:34657436:34657454:-	CUGAUACCCAGCCUUGCCC	mode 2
chr15:34691418:34691436:-	UAGUUUUGUAUGUUUCCUU	mode 6
chr15:34691428:34691446:-	AUUCUCGAGAUAGUUUUGU	mode 4
chr15:34837641:34837659:-	UAGUUUUGUAUGUUUCCUU	mode 6
chr15:34837651:34837669:-	AUUCUCGAGAUAGUUUUGU	mode 4
chr15:35152371:35152389:-	UAGAUACUUAACGUUCUUU	mode 2
chr15:35163140:35163158:-	AAUGAAUGCACAGUCUGAU	mode 1
chr15:35166228:35166246:-	ACACUGCUAAUAUUUUCUG	mode 1
chr15:35176949:35176967:-	UGGCAGUUAACUUCAAGUC	mode 4
chr15:35182539:35182557:-	GGUGCCGUCACCCUUCUUG	mode 6
chr15:35185997:35186015:-	UGAUGACUUAGUAGUUUGC	mode 2
chr15:35193086:35193104:-	GUCAUACUGACACAAUCUU	mode 1
chr15:35231032:35231050:-	UCAAAAAUAAUUGGUCAAU	mode 4
chr15:35234299:35234317:-	AUGUUUAUAAACUUAUUUU	mode 6
chr15:35234302:35234320:-	GGUAUGUUUAUAAACUUAU	mode 1
chr15:35279888:35279906:-	CCCCAACUGAAAGUUGUGU	mode 1
chr15:35665833:35665851:-	UUUUGUAGCAUAUAAAUGU	mode 5
chr15:36984292:36984310:+	CCCCACCCCAGACCCCUUU	mode 6
chr15:37187042:37187060:-	UUAUUGCUGAUUUUCCGGC	mode 1
chr15:37187510:37187528:-	CAAUUGCUGAUUGUUUGGU	mode 1
chr15:37386796:37386814:-	AGAGCUCUAACUCCAUUCC	mode 4
chr15:37387824:37387842:-	UUCAAGUUGACUCUCUGUU	mode 4
chr15:37387830:37387848:-	UGAUCGUUCAAGUUGACUC	mode 6
chr15:38757429:38757447:+	UAAAUGCUCAGUAAAUGUU	mode 2
chr15:40257856:40257874:+	GAUUUAAUUACACUUUCUG	mode 1
chr15:40265754:40265772:+	CAAUGCCUCAUGUGCCUCU	mode 5
chr15:40270246:40270264:+	UGUUCCUUUAGUAUUUCUG	mode 4
chr15:40290903:40290921:+	ACCUUGCUGAUUUGAAUAU	mode 1
chr15:40293151:40293169:+	UUGCAUCCCAUUAGCAGUG	mode 4
chr15:40294881:40294899:+	UCAAUGAUGAUGUUUUAAU	mode 1
chr15:40295354:40295372:+	GUGAACCUGAUGAUGAGCU	mode 4
chr15:40295360:40295378:+	CUGAUGAUGAGCUAUUUUU	mode 5
chr15:40301787:40301805:+	AAAAUAGUAAUUUUUCUCC	mode 6
chr15:40303447:40303465:+	GCGACUCUCAUUGUUACCU	mode 4
chr15:40309271:40309289:+	AAACCCUUGACACAUUUGU	mode 1
chr15:40313064:40313082:+	GCUCCUCUAACUGUAACCG	mode 4
chr15:40314682:40314700:+	UCUGUGUUUAUUUUCUUUA	mode 1
chr15:40324918:40324936:+	GUGCUGCUGAGAGUUGAUG	mode 1
chr15:40324925:40324943:+	UGAGAGUUGAUGUACAUUU	mode 5
chr15:40326495:40326513:+	CUGUUGUUAAGUCUUAUCU	mode 2
chr15:40327196:40327214:+	UCUGUCCUUAUAUCUUUUC	mode 1
chr15:40328717:40328735:-	UUCCCACUAAGGUAUGCUC	mode 5
chr15:40329234:40329252:-	AUAGGUAUGACCUCUUUUU	mode 5
chr15:40330610:40330628:-	GCCGUGUUCACCAGGAUGC	mode 1
chr15:40357374:40357392:+	CAUGUGGUGAUCUGCAUCU	mode 5
chr15:40457223:40457241:+	AUGAGAUUUACAUUUGUUU	mode 1
chr15:40462692:40462710:+	ACAUGUUCAAUUUAAAAUG	mode 5
chr15:40477330:40477348:+	ACAUUUUACAUGAGGUUUU	mode 1
chr15:40477717:40477735:+	ACUAUGGUAAUUUUAGUUU	mode 6
chr15:40491786:40491804:+	UAAUACCUCAAGCAACUUU	mode 6
chr15:40491790:40491808:+	ACCUCAAGCAACUUUACUG	mode 5
chr15:40498352:40498370:+	UUUUAGCUAAACUUUAUAU	mode 2
chr15:40500812:40500830:+	AAUUAACUUAUUUUUGAUU	mode 1
chr15:40501800:40501818:+	UGGUGAUAUAUUUUCACCU	mode 5
chr15:40504661:40504679:+	ACUUAACUGAACUUAUUUU	mode 2
chr15:40505500:40505518:+	GAAAUAGUGAGUUUUCUGU	mode 6
chr15:40512730:40512748:+	CUAAUCUUGAUGGAAAUGG	mode 1
chr15:40581141:40581159:-	CCCCUCCUGAGCCAGGCAG	mode 2
chr15:40675398:40675416:+	CGCUGGGUAACAUUCAUCC	mode 5
chr15:40679323:40679341:+	AAGUCUCUGAUUCAUUUCU	mode 5
chr15:40679327:40679345:+	CUCUGAUUCAUUUCUUUGU	mode 4
chr15:40681674:40681692:+	UAUCUUUUCAUGUAAGUAC	mode 1
chr15:40682003:40682021:+	CAAUUCCUGAUCUGUCUGU	mode 2
chr15:40683662:40683680:+	CUAAGUGAGAUUGACUUUG	mode 5
chr15:40683666:40683684:+	GUGAGAUUGACUUUGUUGU	mode 1
chr15:40684123:40684141:+	GUUUACUACAUUGUGCUUU	mode 4
chr15:40685612:40685630:+	CUGUUAGUCAAGAGUUUUG	mode 1
chr15:40699798:40699816:+	GCUGUCUGCAGUGGCAUCU	mode 5
chr15:40702774:40702792:+	CCCGAUUUAAUCUGGGCUG	mode 5
chr15:40703421:40703439:+	GAGGUUGUAACAAGGCCUG	mode 1
chr15:40707059:40707077:+	CUCCCUCUGACCAGCACUU	mode 5
chr15:40707566:40707584:+	GAGGUGCCCACGGGGCCUU	mode 1
chr15:40710281:40710299:+	UGUUUUGUCAAUCACUUCC	mode 5
chr15:40756019:40756037:+	UGGCUCUGCAAGCCUAUUU	mode 1
chr15:40757499:40757517:+	GCCCUGGUAACAACCUCCA	mode 4
chr15:40758107:40758125:+	GGAGUAAAGACAGUGAAUG	mode 1
chr15:40855238:40855256:-	UUCUUACUCACUUGAGCUU	mode 1
chr15:40901017:40901035:+	AAUUAUACCAUAUAUUCUC	mode 5
chr15:40902410:40902428:+	CAGGUUUUCAAUAAUCUUU	mode 2
chr15:40903648:40903666:+	ACAAAUUUAAUUUUAAUUU	mode 6
chr15:40912802:40912820:+	UUUGUUCUGAUCUCUUAUA	mode 2
chr15:40920232:40920250:+	UUUAUUCUGAUGAUAUUCC	mode 1
chr15:40920777:40920795:+	UUGUUCGUCACCAGAAUUU	mode 1
chr15:40937818:40937836:+	UUUUAGUACAGUGUUCUCU	mode 4
chr15:40942693:40942711:+	AACAUUCUAAUAUGUUUGU	mode 1
chr15:40943630:40943648:+	AAAAACCUUAUCUCUCUGA	mode 5
chr15:40951505:40951523:+	GCAUUUUUAAUUGUGGAUC	mode 4
chr15:41010965:41010983:+	ACAAUGUUCAUUUCUACUG	mode 1
chr15:41021672:41021690:+	AUAGGCUUCAGAGAAUCCU	mode 6
chr15:41022020:41022038:+	ACAAAAUUGACAUUUAUCC	mode 1
chr15:41028804:41028822:-	GAGCCCUAGAUUUGUUCUU	mode 5
chr15:41029554:41029572:-	CUCUUACUGAAAUAUCUUU	mode 1
chr15:41030262:41030280:-	UGGUGUCUGAUGUUAGUUU	mode 6
chr15:41030786:41030804:-	UUGUCCCUGAGCUUGCUGC	mode 6
chr15:41036361:41036379:-	AGGGGCCUCACCCGUUUCU	mode 1
chr15:41044395:41044413:-	CUGUGUGUCACUGGCUCCC	mode 4
chr15:41060281:41060299:-	CUGUCCCUGACCCCUCCCU	mode 1
chr15:41066042:41066060:-	CAGGACUAGAUGCUGUGUU	mode 6
chr15:41066047:41066065:-	UGGGACAGGACUAGAUGCU	mode 4
chr15:41066649:41066667:-	GUCAUGCUUAUUAGGACCC	mode 1
chr15:41067315:41067333:-	CAGUGUUUCAUGAGGCUCU	mode 6
chr15:41067820:41067838:-	GACUCCCUCAUAUUCUACU	mode 5
chr15:41068503:41068521:-	AGAAUUGUCACCCCCACCC	mode 4
chr15:41068514:41068532:-	UGGACCUGCACAGAAUUGU	mode 1
chr15:41102014:41102032:+	GCCUUCUUCAAGAGCCUCU	mode 5
chr15:41105469:41105487:+	CAGCCACUCAUGUGAAAUC	mode 1
chr15:41105483:41105501:+	AAAUCUCUCACUCUCACUC	mode 4
chr15:41105489:41105507:+	CUCACUCUCACUCCCCCAU	mode 4
chr15:41105883:41105901:+	GAGUAGUACAUCUUCACCC	mode 5
chr15:41191074:41191092:+	UCUAAAGUGAUGGUGACGC	mode 4
chr15:41224335:41224353:+	CCCAGCCUCACCCAGCUCU	mode 6
chr15:41229582:41229600:+	CCCUCCCUUACACGCCUGU	mode 1
chr15:41246382:41246400:+	UGAUUUCUAACUUGUCUAU	mode 1
chr15:41276135:41276153:-	GGGGUCGUAAUGAUCUUAA	mode 4
chr15:41276574:41276592:-	UGCAUCCUCACACGUUUUC	mode 1
chr15:41277643:41277661:-	AGGUACUUCAUCAGGUCUU	mode 2
chr15:41279406:41279424:-	CUGGAGGUGACAUUUUGAU	mode 6
chr15:41280186:41280204:-	GAGUGCUUCAGUUUUUGCU	mode 5
chr15:41297903:41297921:-	AUCAGAUUUACUGUGUCCU	mode 4
chr15:41337294:41337312:-	GGAGCACUGAAUAAGCGUG	mode 2
chr15:41339711:41339729:-	UUGGGUUUCAAAUUGUCUU	mode 6
chr15:41340487:41340505:-	UUUGGCUUUAUUUUAUUUA	mode 6
chr15:41340505:41340523:-	CCAUUAUUUAUGUUUGGGU	mode 1
chr15:41341629:41341647:-	UAUUGUCUUACCAUUUCCC	mode 4
chr15:41341639:41341657:-	CAUGUGGUAAUAUUGUCUU	mode 6
chr15:41346235:41346253:-	AUCACUAUAAUGUAUUAUU	mode 5
chr15:41347573:41347591:-	AGCUAUUUCAUUUUUGUCU	mode 4
chr15:41347582:41347600:-	UUGCUCUAUAGCUAUUUCA	mode 5
chr15:41348926:41348944:-	UUAUUGCUAACAUGAAUUU	mode 1
chr15:41350994:41351012:-	UCUCUUUUCACCCUUCCCC	mode 6
chr15:41361874:41361892:-	AGUUGGCUGACUGGGUUUU	mode 1
chr15:41362758:41362776:-	GAGGUGUUGACCAUGUAUU	mode 1
chr15:41364271:41364289:-	UUUUUUCUAAUUUUUUUUU	mode 1
chr15:41365706:41365724:-	AGUGUGAUAAUCCAUAAAU	mode 2
chr15:41366791:41366809:-	AUAUCAUUGAUAAUUUGGC	mode 1
chr15:41372112:41372130:-	UCCGCUGUAAUGCUGUUGU	mode 6
chr15:41373291:41373309:-	UGAAUCCUAAAUGAAAUAU	mode 2
chr15:41377799:41377817:-	UGGAAGUGCAACCUGUUGC	mode 6
chr15:41379894:41379912:-	AACAGGCCCAUCAUGGUCU	mode 2
chr15:41387888:41387906:-	CAUCCUUUAAUUUUUUUAU	mode 4
chr15:41388144:41388162:-	UCAGCUGUAAUUGUGGACU	mode 4
chr15:41549076:41549094:+	CUCUAUCUAACUCAAGGUG	mode 1
chr15:41554911:41554929:+	CCGUGAUUGACAUGGUGUU	mode 1
chr15:41571501:41571519:+	ACCUUUGUAACUGUUACUG	mode 4
chr15:41577382:41577400:+	UGUCAGUUUAUUUUUUGUU	mode 4
chr15:41578180:41578198:+	CAUAUCCUUAAUGUUCUUU	mode 2
chr15:41602062:41602080:-	GAUGCCCUGAUAUCUAUAU	mode 1
chr15:41641271:41641289:+	AGCAGAUUAAUACCUCUCU	mode 6
chr15:41643140:41643158:+	UUCUUAUUUAUCAUCGAAA	mode 2
chr15:41650315:41650333:+	UUGUUAUUAAUUUUUAUAU	mode 1
chr15:41667867:41667885:+	UUGUUUCUAAUUAAGCUCU	mode 1
chr15:41672259:41672277:+	CUAGAGCUUAAUGUGUGAC	mode 2
chr15:41679807:41679825:-	GAGAUUUUAAUCAAUUUCU	mode 2
chr15:41680737:41680755:-	AUUUCAGUUAUGAAGUAAA	mode 1
chr15:41689358:41689376:-	GCUAUGCUGAUAAUUCUUC	mode 1
chr15:41749835:41749853:+	CAUAGUGUAAUCUUGUGUU	mode 6
chr15:41766783:41766801:+	CUGGUUUUGACUGGCGUCU	mode 1
chr15:41767690:41767708:+	AUUUCUUGGAGAUGCUGUC	mode 5
chr15:41768608:41768626:+	GAAUACCUCACUGCUGGUA	mode 4
chr15:41769334:41769352:+	AACGAACUCACACAUCUCU	mode 1
chr15:41769625:41769643:+	CAGCCACUGACUCAUCCCU	mode 1
chr15:41772375:41772393:+	UAUGCUCUUACCAUUAGCU	mode 4
chr15:41794944:41794962:+	GUUUAGUUAAUUUGCCCUC	mode 5
chr15:41810392:41810410:-	CCCCUCAGCACGUCAUUUC	mode 4
chr15:41810395:41810413:-	CUCCCCCUCAGCACGUCAU	mode 2
chr15:41813363:41813381:-	CCAGCCCUCAUUUUUGGCU	mode 4
chr15:41814097:41814115:-	UCCUGUACUAGGUAGUUCC	mode 5
chr15:41814460:41814478:-	CUAGAUCUGAACAAAAUUG	mode 2
chr15:41816468:41816486:-	CAUACAGUGAAAAUCAGUC	mode 4
chr15:41819817:41819835:-	GCAUUGCCCCCCAACUCCC	mode 3
chr15:41819827:41819845:-	GGCCCCUUCAGCAUUGCCC	mode 2
chr15:41820240:41820258:-	AUCUUCAGCAAGGUUUUAC	mode 6
chr15:41820243:41820261:-	AGCAUCUUCAGCAAGGUUU	mode 2
chr15:41820545:41820563:-	CUGCUUCUGACUUCUUGUC	mode 1
chr15:41821780:41821798:-	CCAGACCACAGUCCUCUUU	mode 6
chr15:41822193:41822211:-	GUUUGGGUAAUACUAUCAU	mode 6
chr15:41823417:41823435:-	CCCUCACUCACUCUCCCCU	mode 1
chr15:41823421:41823439:-	UCUACCCUCACUCACUCUC	mode 5
chr15:41827142:41827160:-	AUGAAUGUGAUCAUACCUU	mode 6
chr15:41827148:41827166:-	AGAGCAAUGAAUGUGAUCA	mode 4
chr15:41827847:41827865:-	GCAUCAGUAACCUGGGUUU	mode 5
chr15:41828432:41828450:-	UUGUGCUUCACAACUUUGU	mode 4
chr15:41828863:41828881:-	CAUAUACUCACGUUUGGGA	mode 1
chr15:41854712:41854730:+	GCAGGGCUCACUCCUCACU	mode 4
chr15:41856352:41856370:+	GGGGAGCUGACUGAGGUUU	mode 1
chr15:41857194:41857212:+	UGGGCACUGAUUCUGAGUC	mode 1
chr15:41859523:41859541:+	CUCCCCUACAUCAUUAGUU	mode 4
chr15:41861036:41861054:+	CCCAGGCUCACUAUGGGGU	mode 4
chr15:41862191:41862209:+	UCCUAGCUCAUGCCACUGC	mode 6
chr15:41862761:41862779:+	GAAUCAGAGAUCCCUCUUU	mode 6
chr15:41862774:41862792:+	CUCUUUCCCACAAACCCUU	mode 1
chr15:41863209:41863227:+	CUCUCCCUUACUUGGAUUG	mode 1
chr15:41863744:41863762:+	UAGGGGCACAUCUUGUUUU	mode 2
chr15:41865168:41865186:+	UUAAGCCUGAGCUUGGCCU	mode 2
chr15:41865471:41865489:+	AGAAGGCUGACUCUCUCCC	mode 1
chr15:41991017:41991035:+	AGAAGCAAUAUGAACUACU	mode 5
chr15:41991225:41991243:+	CAGUAGCUUAUUUUAUUAC	mode 6
chr15:42000268:42000286:+	AUUUUGGUCAUCUGUUUGA	mode 5
chr15:42019343:42019361:+	AAGUACCUAAAACCUUACC	mode 6
chr15:42026677:42026695:+	UAUAUGUUAAGUUAAAGUA	mode 2
chr15:42028330:42028348:+	GCAGAAAUAAUCUUUCAAC	mode 5
chr15:42028337:42028355:+	UAAUCUUUCAACUUUUUCU	mode 5
chr15:42041272:42041290:+	CAUGAUUUAAAAAUUUCUC	mode 4
chr15:42046603:42046621:+	ACAUUAUUUACUUUUAUAA	mode 1
chr15:42053903:42053921:+	UCAAUUUUCAAUAAUACCA	mode 2
chr15:42054288:42054306:+	GUAAUGCUGAAAGUGCUAA	mode 1
chr15:42054297:42054315:+	AAAGUGCUAAUGUAUUCUG	mode 1
chr15:42057055:42057073:+	CUAUAACUAAUUUCUGAUC	mode 1
chr15:42058158:42058176:+	CUAGAUCUAAAUGAAUUUU	mode 2
chr15:42104121:42104139:+	CAAGAACUCACUUCCAGUU	mode 1
chr15:42104680:42104698:+	AGAGCCUUGAUUCUUCCUU	mode 6
chr15:42105088:42105106:+	GGGGGUGUAACAGUGGUGU	mode 4
chr15:42105788:42105806:+	GCCUUGCUGAGCUGAGCCA	mode 2
chr15:42106711:42106729:+	UUCAGUCUGACCAGUGUGC	mode 1
chr15:42107424:42107442:+	GGAGGUCUGAUUGUGUUCC	mode 4
chr15:42107785:42107803:+	GCCUGCCUCAUCCACCUUU	mode 5
chr15:42109078:42109096:+	CAUGGGCUGAUGGAGUUCU	mode 1
chr15:42110171:42110189:+	CGCCUCCUCAUGAGAAAGA	mode 1
chr15:42110987:42111005:+	CCCUCCUUCAGCCAACUGU	mode 6
chr15:42112969:42112987:+	UAUUUGUUGAUCUUACUGU	mode 6
chr15:42112974:42112992:+	GUUGAUCUUACUGUGUGGU	mode 4
chr15:42113736:42113754:+	UCAUCUGUCACCUCUGCUC	mode 5
chr15:42113751:42113769:+	GCUCUGUUAACAUCCCUUU	mode 1
chr15:42114119:42114137:+	CCCCUGCUCACUGCCUUUU	mode 1
chr15:42117376:42117394:+	CUCCACCUCACUUCUGGGG	mode 4
chr15:42127750:42127768:+	GCCUUCCUAACUUGCUCUC	mode 1
chr15:42128953:42128971:+	CUCCCUGGCAUCUGAUGUG	mode 5
chr15:42132685:42132703:+	CUCUUGUCCACCGCUGGGC	mode 1
chr15:42135841:42135859:+	AGCUGUCUCACAGUCUCUU	mode 1
chr15:42136636:42136654:+	GGCCUCUACAGGCCUGGCU	mode 1
chr15:42137003:42137021:+	CCUUCAGUGACAGCCCUCU	mode 4
chr15:42138116:42138134:+	UCUUCCCUCACGGCCGCUC	mode 4
chr15:42453045:42453063:-	GCAGUCCUCACUCCCAAGC	mode 1
chr15:42453981:42453999:-	UUCUUCCUCAAUCCCCCUG	mode 2
chr15:42454386:42454404:-	GUUCACCUCACCCAGUCCC	mode 1
chr15:42454696:42454714:-	GCCAGCCUGACGUAGCUCA	mode 1
chr15:42455936:42455954:-	UGGUUCCUCAUAUUCCUUU	mode 1
chr15:42456700:42456718:-	UGUCCUUUCAUUUUGAGCU	mode 4
chr15:42457326:42457344:-	AUACCAGUGACAAAGACCU	mode 1
chr15:42458026:42458044:-	UGCUGCUGGAACUCGGGUU	mode 5
chr15:42458444:42458462:-	CAACUGCUGACAAGUCCUG	mode 1
chr15:42458867:42458885:-	AAAAGGCUCAUGACCUUGU	mode 4
chr15:42466070:42466088:-	GAGUGAGUGAACUCUUACA	mode 5
chr15:42466074:42466092:-	UGUUGAGUGAGUGAACUCU	mode 6
chr15:42466078:42466096:-	UAUUUGUUGAGUGAGUGAA	mode 2
chr15:42480070:42480088:-	UGUAUUUUCAUUUGCUCUG	mode 5
chr15:42481426:42481444:-	UGAUCAUUGAUCCUGAUGU	mode 2
chr15:42483385:42483403:-	AAAUGUUUAAUUGGGUCUC	mode 4
chr15:42510592:42510610:-	AUUUUAGUAAUGAGUGGUA	mode 1
chr15:42511859:42511877:-	ACAAAGUUAAACAGUGUAU	mode 2
chr15:42519126:42519144:-	AUGUGUAUAAAUGUUGUAC	mode 4
chr15:42519135:42519153:-	GUUAAGAUAAUGUGUAUAA	mode 5
chr15:42564336:42564354:-	CUGAGGCUAAUUAUCUUUC	mode 4
chr15:42564342:42564360:-	AGCCAUCUGAGGCUAAUUA	mode 6
chr15:42566332:42566350:+	CAGGUUCUUAACGCUCUUG	mode 2
chr15:42568505:42568523:+	CCCUGUGUGAAAUAAAUUU	mode 5
chr15:42641535:42641553:+	AAAGCUAUCAUAUAAGCAC	mode 5
chr15:42644183:42644201:+	UAGAGAUUCAUCAAAAUUU	mode 2
chr15:42709575:42709593:-	UUCUCUCUCAUGGGCCCUU	mode 1
chr15:42713341:42713359:-	UCUGAUAUUAUAAACCUCU	mode 5
chr15:42713346:42713364:-	UUUGGUCUGAUAUUAUAAA	mode 6
chr15:42714209:42714227:-	GUAUAAAUAACUUCAAUUC	mode 4
chr15:42714833:42714851:-	AGUCUGGUGACUCUUACUU	mode 1
chr15:42716272:42716290:-	CAGAAUCUGACUUGUUUAA	mode 5
chr15:42720348:42720366:-	CCUCUGCUGAUUAAAGGUU	mode 1
chr15:42727741:42727759:-	CUAUAUCUCAUAAGUAAUA	mode 1
chr15:42730880:42730898:-	GAUGCUGAGAACACUUUUG	mode 4
chr15:42732023:42732041:-	GAUGCAAUAAUUUUUUUCC	mode 4
chr15:42734643:42734661:-	UUUCAGAUAACAUUUUUGC	mode 6
chr15:42736472:42736490:-	AAAAUGCUUAAUAAAAUAC	mode 2
chr15:42738871:42738889:-	UUGGAUUUUAUUCAGUUUU	mode 6
chr15:42805116:42805134:+	AUAUUUUGGAAUGCUAAAA	mode 4
chr15:42805563:42805581:+	UGUUGUACUAUCAGCUUUU	mode 5
chr15:42821837:42821855:+	ACAAAACCUAUGGAAUUAA	mode 1
chr15:42823576:42823594:+	UACCUUGUAAAGCUGAUAU	mode 6
chr15:42823582:42823600:+	GUAAAGCUGAUAUCUUUCU	mode 1
chr15:42850352:42850370:+	CUUUUUGUGACAUUCUGCU	mode 1
chr15:42852944:42852962:+	GCCCAGCUAAUUUUUGUUU	mode 1
chr15:42944686:42944704:+	CUCGUCCUAACAGUUUUUC	mode 1
chr15:42953322:42953340:+	CCAAAUGACAGGCUUUAAA	mode 6
chr15:42954944:42954962:+	UAGUGUCUUAUUUGCUUUU	mode 5
chr15:42955428:42955446:+	AUUUGCUUCAUAAUUCCUU	mode 4
chr15:42957947:42957965:+	CAGGAAAAUAUCAAAGCAC	mode 2
chr15:42957955:42957973:+	UAUCAAAGCACAUCUCUAU	mode 4
chr15:42966997:42967015:+	ACCCAAGUGACCACCACCU	mode 4
chr15:42967823:42967841:+	GAGCUGUUGAUUGAAUUCU	mode 1
chr15:43016835:43016853:-	UACAUGCUGCCUUUUCCCU	mode 3
chr15:43016841:43016859:-	AAUUAUUACAUGCUGCCUU	mode 6
chr15:43017459:43017477:-	GCAACCCUGACCUCGGUGU	mode 1
chr15:43018629:43018647:-	CGCAAGGUGAUAUCUCCCC	mode 4
chr15:43018635:43018653:-	CCCCAGCGCAAGGUGAUAU	mode 1
chr15:43019989:43020007:-	CCUCCCGUGAUUCCUUUCC	mode 4
chr15:43020477:43020495:-	AGAUCACUGACCCCAUCUG	mode 1
chr15:43022434:43022452:-	UUUCUGCUCAAACCCGUGU	mode 1
chr15:43022974:43022992:-	UGCCCCCUGACUGAGCUCU	mode 4
chr15:43023288:43023306:-	CAUGCUUGGACCUUUUACU	mode 5
chr15:43023296:43023314:-	GGAAGCCUCAUGCUUGGAC	mode 6
chr15:43023546:43023564:-	CCAGUGCUUAUGCCCCACC	mode 1
chr15:43024050:43024068:-	CACUUGCUGAUUUUUUUAA	mode 1
chr15:43024619:43024637:-	ACACCCUUCAUUCCUGCCU	mode 4
chr15:43026256:43026274:-	CAGUUCCUAACGUUCCUGC	mode 1
chr15:43026557:43026575:-	GUCUCAGUCAUAGGUGCUC	mode 1
chr15:43026561:43026579:-	UCUGGUCUCAGUCAUAGGU	mode 5
chr15:43027890:43027908:-	UGACUGCUCAUGAAAUUUC	mode 1
chr15:43028294:43028312:-	AGGAAUUUGAGAAAAACCU	mode 4
chr15:43029004:43029022:-	CGGCGGCUGACCCUCUCGC	mode 1
chr15:43102958:43102976:-	GAGAAAUUGACUGUAGCUC	mode 4
chr15:43120244:43120262:-	AAUGUAUAUAUUUUCCUUC	mode 1
chr15:43244658:43244676:-	CAUUCUCUAAAUGUUUUCU	mode 4
chr15:43250305:43250323:-	UCUAAAAUAAAAUUGCCUU	mode 6
chr15:43276215:43276233:-	UCUUCCCUCAUCUUUUUAU	mode 5
chr15:43281187:43281205:-	CUUUUACUAAAUCAUACAA	mode 2
chr15:43290479:43290497:-	AUGGUUGUAAUAAUUUUUA	mode 4
chr15:43308087:43308105:-	GUGGAUCUUACCUAAAUUU	mode 5
chr15:43313593:43313611:-	UAUGUAUUUAUGAUGUGUG	mode 1
chr15:43313601:43313619:-	GAUGACUUUAUGUAUUUAU	mode 5
chr15:43315015:43315033:-	GCAAUUUUAAAGAUCUCUU	mode 1
chr15:43317224:43317242:-	AUAACCCAAAUAAAAAUGU	mode 1
chr15:43317637:43317655:-	GUAUAUUUAAUGAUAGAUU	mode 4
chr15:43339496:43339514:-	UGUAUGUUGACCAACUUGU	mode 1
chr15:43340713:43340731:-	AAAUAGAUAAAUGAAAUAU	mode 4
chr15:43347116:43347134:-	UUAAUGCUAAAGAAAAUAU	mode 1
chr15:43351406:43351424:-	AGUUGUGUAACUGUGUGAC	mode 4
chr15:43352050:43352068:-	CAAAUUUUAAAUGCUAUUU	mode 4
chr15:43427676:43427694:+	UGCAUUGUGAUUCAAUUCU	mode 6
chr15:43441179:43441197:+	UCACGCGUUAUCUUUGUUC	mode 5
chr15:43478305:43478323:+	GCAGCACUAACGUAUUGGC	mode 1
chr15:43481368:43481386:+	UUUGAUCUAAUCUGUUUCC	mode 5
chr15:43484905:43484923:+	UUUUUGUUAAUGAUUACUU	mode 1
chr15:43486892:43486910:+	GUUUAACUUACUUCUUUCC	mode 1
chr15:43627861:43627879:+	UAUUUGAUAAGUUUUACUG	mode 2
chr15:43639174:43639192:+	AGAAUUCUCAUGCAUCCUU	mode 1
chr15:43641071:43641089:+	AGGCCAUUGAUCCCCUUUC	mode 2
chr15:43661340:43661358:-	CUUGCAGUGACAAUUAACG	mode 4
chr15:43661344:43661362:-	UGAUCUUGCAGUGACAAUU	mode 5
chr15:43662239:43662257:-	UUCCUUCUGAUAGUGCCAU	mode 1
chr15:43668662:43668680:+	CCUGAGCUGAGAAGUUGGC	mode 1
chr15:43669181:43669199:+	GGAGCUCUAAUCACAAAGU	mode 4
chr15:43670017:43670035:+	ACCCUUCUAAUUAUUCUCU	mode 4
chr15:43677944:43677962:+	UCUUGCUUCACACUGCAUC	mode 6
chr15:43687745:43687763:+	GCUUUACUGAAUUGUAAAU	mode 2
chr15:43689380:43689398:+	GUCCCUGUCAGCCUGCGUG	mode 6
chr15:43690184:43690202:+	UCUAGAUUAACCAAGUUGU	mode 1
chr15:43697365:43697383:+	AUGACACUUAAUAAGGCUC	mode 2
chr15:43699798:43699816:-	GCUAAGUUGAGUGUCCUUU	mode 4
chr15:43705545:43705563:-	CCUCUAGUAACUGUGCCCC	mode 4
chr15:43708027:43708045:-	UAGAGUUUGACCAACCUGU	mode 5
chr15:43712956:43712974:-	CUUGUUCUCACCGGCUUCU	mode 1
chr15:43720380:43720398:-	CCUGUGCUUAUGUUCUGUA	mode 1
chr15:43730635:43730653:-	UCAAAGUUAACAAUAUAUU	mode 4
chr15:43738819:43738837:-	UUGUAUUUUAGUGUUCUUU	mode 4
chr15:43767905:43767923:-	GAGAAGUGCAACUGGAAUU	mode 5
chr15:43767913:43767931:-	GUCAAUCUGAGAAGUGCAA	mode 1
chr15:43769983:43770001:-	UUUGAACUUAGGAACUUUU	mode 1
chr15:43771750:43771768:-	GAAAACUUAAUUAUCUCCU	mode 4
chr15:43772229:43772247:-	UGAUACCUAAUUUCUUGGC	mode 4
chr15:43784679:43784697:-	ACGGAACUGAUCUUUUGUU	mode 2
chr15:43813137:43813155:+	AUAUCUGUGACCACUCCCC	mode 4
chr15:43939319:43939337:-	CAUUUCCUUAAGAGACAAC	mode 1
chr15:43939687:43939705:-	UUUGUAUUUAUCCACUAUC	mode 2
chr15:43940283:43940301:-	AAGAAUGAAAUGACACUUG	mode 4
chr15:44036788:44036806:-	UUUGUAUUUAUCCACUACC	mode 2
chr15:44057615:44057633:+	UGCCUACUGAGACUUUUCU	mode 1
chr15:44058054:44058072:+	AGCCAGUUGAUAAUGGAUU	mode 4
chr15:44058893:44058911:+	AGUCUUGGCACAAAUGUCU	mode 1
chr15:44062414:44062432:+	UGAAAUGUAAACAUUUAAC	mode 5
chr15:44063266:44063284:+	AAAAGUUACACUUUUAAGC	mode 4
chr15:44063273:44063291:+	ACACUUUUAAGCUGAUCUU	mode 2
chr15:44066984:44067002:-	GUUUAUGUCACACAGAUAU	mode 6
chr15:44077560:44077578:+	CCCCGCCUGAAUGUUUCUU	mode 4
chr15:44085142:44085160:+	CCGCGUCUCACCUUUAAUU	mode 5
chr15:44085874:44085892:+	GUACCUCCCAGUGCCCCAU	mode 4
chr15:44093299:44093317:+	GGUGCAGUAACUAGACCUG	mode 4
chr15:44093881:44093899:+	ACCUAUGUAACAUGAUUUU	mode 6
chr15:44097674:44097692:-	ACAAGAUUGAUAAGAUUUU	mode 1
chr15:44105566:44105584:-	GGGCAAUUAACAGGAUCUC	mode 1
chr15:44106903:44106921:-	AUUUGACUGACUGGCUUAU	mode 1
chr15:44128320:44128338:+	GUAGUUAUAACAUUUUUAC	mode 1
chr15:44143233:44143251:+	CUAUUUUUCACUAGUUUUU	mode 4
chr15:44620838:44620856:+	CAAUGAGUGAACUUGAUUC	mode 2
chr15:44630399:44630417:+	AAACGAUAGAAUUCUAUCU	mode 2
chr15:44778716:44778734:+	UAGAUCAUGACUUUUUUCU	mode 4
chr15:44791890:44791908:+	UCUUGUUUCAUUCAAUUUC	mode 6
chr15:44843596:44843614:+	GUAUAACUGAAUAAAACUU	mode 2
chr15:44853175:44853193:+	AGCACACUAAGGUUCAUGA	mode 1
chr15:44853181:44853199:+	CUAAGGUUCAUGAAUUAAC	mode 1
chr15:44856917:44856935:-	UGGGCUCUGAUGGUGUCCU	mode 6
chr15:44858518:44858536:-	AGACUCGGCAAAUCUUCUU	mode 5
chr15:44859813:44859831:-	CCCUGACUGACACCUUGCU	mode 1
chr15:44859817:44859835:-	CAGUCCCUGACUGACACCU	mode 4
chr15:44861720:44861738:-	GUGAUGCUGAUGCGAGCUG	mode 1
chr15:44862867:44862885:-	UCUUAUCUUACCAGUGCCC	mode 1
chr15:44878073:44878091:-	AUUUUAUUGACUAAAUGUU	mode 1
chr15:44881625:44881643:-	CUUUCCCUAAGCUUCUCUU	mode 5
chr15:44884652:44884670:-	AAUUUUGUAAUUUUUUUCA	mode 4
chr15:44887669:44887687:-	CUAGUUGUUAUUUUAUUUA	mode 6
chr15:44887676:44887694:-	UCCAGGCCUAGUUGUUAUU	mode 5
chr15:44887686:44887704:-	UGCCAGGUAAUCCAGGCCU	mode 5
chr15:44888565:44888583:-	UUCUGUUUAAUCAUCUGAU	mode 5
chr15:44900819:44900837:-	UACUGUCCAACCUGUUAUC	mode 5
chr15:44914562:44914580:-	UGUAAAGUCACUGCUUUAA	mode 4
chr15:44914567:44914585:-	UUUUUUGUAAAGUCACUGC	mode 6
chr15:44921058:44921076:-	CACACACAAAUUGGCACAU	mode 1
chr15:44944152:44944170:-	CAGGUGUUAAGUUAUAUUU	mode 5
chr15:44944483:44944501:-	CAUUUUUUCAUAUGUCUAU	mode 1
chr15:44944491:44944509:-	UUGAUCAUCAUUUUUUCAU	mode 4
chr15:44952829:44952847:-	UAGAAUAUAAUAAAUCUAA	mode 4
chr15:45008480:45008498:+	GUAAAACUUAAUGUCUUCC	mode 2
chr15:45009775:45009793:+	UCAUUGCUAACCUUUUUCU	mode 1
chr15:45120788:45120806:-	UAUCUUCUGAGCUUUCUUG	mode 2
chr15:45362024:45362042:+	UCACAGCUGACUACUGCUU	mode 4
chr15:45707740:45707758:+	UAAUGUAUAACAUAUAGCU	mode 5
chr15:45710720:45710738:+	UAAGAUUUAAAAUACUGUU	mode 5
chr15:48458367:48458385:-	CAUGUACUGAUCUAAAACU	mode 2
chr15:48624385:48624403:+	GCGACGCUCAUCGUGCGCU	mode 2
chr15:48626578:48626596:+	UAGAUUUGCAGUUAUUUUC	mode 5
chr15:48626582:48626600:+	UUUGCAGUUAUUUUCUUUC	mode 5
chr15:48634190:48634208:+	GUGAAGCUUACUACCUUUC	mode 4
chr15:49021402:49021420:-	CUAAUUGUGACAAUAAUGU	mode 4
chr15:49033913:49033931:-	AUAUUUUUAAUAUUCUGGA	mode 1
chr15:49054904:49054922:-	UUUUUACUUAUUUGAAAAU	mode 1
chr15:49060537:49060555:-	UAAGUACUAAGUUUAUUCU	mode 2
chr15:49074447:49074465:-	AAUUUUUUCAGUAUAUCCU	mode 4
chr15:49083588:49083606:-	ACAUUAUUUAUAUAAACAU	mode 1
chr15:49085671:49085689:-	UUUUAUCUAAUAAAUUGUC	mode 1
chr15:49088374:49088392:-	CAAAUCUUAAUUGUCAGUU	mode 4
chr15:49285157:49285175:-	AUGAUUUUGAAACAGUGUU	mode 6
chr15:49309231:49309249:-	GGAUCACUAACAAAUGUGU	mode 1
chr15:49320381:49320399:-	UAGAGUAUAAUUGUCUUUU	mode 4
chr15:49420307:49420325:-	CUUUUGUAGACACAUCUUA	mode 1
chr15:49420966:49420984:-	UGGUAUAUAACAAGUCUUU	mode 4
chr15:49431866:49431884:-	UUGCAUCUGAUAAUUCAUU	mode 4
chr15:49493327:49493345:+	GAUAUUCUGAAAUAUUGUA	mode 5
chr15:49575717:49575735:+	UGCAUUCUAAUAAAUUAUA	mode 1
chr15:49620116:49620134:+	UAGGUUCUAAUAUUUUUUU	mode 1
chr15:49917247:49917265:+	UGUAGACUGAGUAAAAUGU	mode 2
chr15:49923160:49923178:+	CAAUGCCUGAAGAUCUGUC	mode 4
chr15:50494645:50494663:+	UCUUGGUUAACUCAUGCCU	mode 1
chr15:50497403:50497421:+	UCUUUCUUGACACUUUCUG	mode 1
chr15:50518148:50518166:+	AAAAGAUUUAUACUCAAAA	mode 1
chr15:50519138:50519156:+	CUCUAGCACAUAAAAUAAG	mode 1
chr15:50526033:50526051:+	ACACUUCUAAUUUUUUCUC	mode 1
chr15:50593113:50593131:-	GAAAUUCAAAUCUAUUUUC	mode 5
chr15:50593583:50593601:-	AUAAUUCUGAAAACACUGU	mode 1
chr15:50596353:50596371:-	AAUAAUGUAAAUGUGGAUU	mode 4
chr15:50596364:50596382:-	AGUGUAGUAACAAUAAUGU	mode 1
chr15:50648256:50648274:+	GAUUUGCUAAGGAACUUAA	mode 1
chr15:50733501:50733519:+	CCAGAUGUCAAUUGCUUUA	mode 5
chr15:50776436:50776454:+	UUUUCUUUCACUUCUGUAA	mode 4
chr15:50782421:50782439:+	UGUUUUUUGACCUGUUUUU	mode 5
chr15:50788007:50788025:+	GAGAUAUUAAUAUAGAGCU	mode 1
chr15:50790762:50790780:+	GUCAGUGUAAUUGUAAUGU	mode 4
chr15:50902185:50902203:-	AGGUCAUUAAUUUUUAAAU	mode 1
chr15:50903543:50903561:-	AGUUUGUUAAUCUGAGUAU	mode 2
chr15:50905048:50905066:-	CUUAUUAUAAUGAGCUUUA	mode 5
chr15:50906047:50906065:-	UAAAAGCUAAUAAGAUCUC	mode 1
chr15:50906472:50906490:-	AUCUAUUUAAAACAAAUGU	mode 6
chr15:50916508:50916526:-	UAUGUAUUUAUUAAAUUUG	mode 1
chr15:50929809:50929827:-	AUCCUGCUCACUAACUCUU	mode 1
chr15:50931767:50931785:-	AAUAAAAAAAACAAAAUGA	mode 2
chr15:50935769:50935787:-	UGUUCAAUUAUUUUCUCCU	mode 5
chr15:50935772:50935790:-	ACAUGUUCAAUUAUUUUCU	mode 4
chr15:50950039:50950057:-	UUUCACCUGAAAUAAUUUA	mode 6
chr15:50955261:50955279:-	AACUUAUAAACAAUUCUUU	mode 1
chr15:50955265:50955283:-	GGUUAACUUAUAAACAAUU	mode 1
chr15:51000083:51000101:-	CAUUUCCUAACGUCUUUUA	mode 1
chr15:51017573:51017591:-	AAGAAGUUCAUUGGCGGCC	mode 5
chr15:51018597:51018615:-	CUUUAAAUGAUUAGACAAC	mode 4
chr15:51039836:51039854:-	CUGUGUUUAACUGUUAUUU	mode 4
chr15:51242001:51242019:+	UUGUUCUUAACACUGUGGA	mode 6
chr15:51770557:51770575:-	CAAAAUGUAAUUGUGACUG	mode 4
chr15:51787348:51787366:-	UUUUUCCUUAAACAUAUUU	mode 1
chr15:51829073:51829091:-	UUUGCACUGAAUCAUAUAA	mode 2
chr15:51837982:51838000:-	UUCACAUUAACCUUUAUUU	mode 1
chr15:51856472:51856490:-	UGCAUAUUCAUCAUAACAU	mode 2
chr15:52015871:52015889:-	ACAGUUCUAAACUCUGAUU	mode 2
chr15:52074880:52074898:+	CAAUGGUUCAUCAACUAGC	mode 5
chr15:52161387:52161405:+	UAUUGGCUGAUUCAUUCUC	mode 1
chr15:52194051:52194069:+	AGUUUAUUAAUAUUGUUCU	mode 1
chr15:52239604:52239622:-	AAAAAGGUGACUCACAAUC	mode 5
chr15:52245476:52245494:-	AUGACUUUAAUAGAUGAAA	mode 5
chr15:52258722:52258740:-	UUUUUGCUUAUGUUAUCCU	mode 1
chr15:52353461:52353479:+	UCUUUUCUGAAAAACUUUU	mode 1
chr15:52356065:52356083:+	CGUAGAAUAACGCUAGUGU	mode 6
chr15:52856459:52856477:-	AACCGCCUCAUCCAUGUUU	mode 5
chr15:52903994:52904012:-	GUUUUUGAGACAUUUUGCU	mode 1
chr15:55474446:55474464:-	AUUUAAUUAAGUUGUUUAU	mode 5
chr15:55474450:55474468:-	UCACAUUUAAUUAAGUUGU	mode 4
chr15:55475623:55475641:-	GUGUUAGUAACUGAAAUUU	mode 1
chr15:55483272:55483290:-	CCUUUCUUAAAACCUUAUU	mode 6
chr15:55520925:55520943:-	GUUUAACUGACCAUUCUGC	mode 1
chr15:55610089:55610107:-	AUUGUACUAAGUGAUGGCU	mode 2
chr15:55612424:55612442:+	AACUGCCUGACUUUUGUGC	mode 4
chr15:55646962:55646980:+	CUUGUAUUUAUUAUGGUAA	mode 1
chr15:55669366:55669384:-	GUUGAACUUACCAUCUCUA	mode 1
chr15:56122212:56122230:-	UCUUUCAUAACCACUUCCU	mode 4
chr15:56130398:56130416:-	GCUAAAAUAACAUAUCAAG	mode 5
chr15:56390595:56390613:-	AGAGUAUUUAUUGCAGCUU	mode 4
chr15:56971041:56971059:-	UUAAAUCUCAAGUUUUGCA	mode 6
chr15:56993449:56993467:-	UGUAUUUUAAAAUAAAUAU	mode 5
chr15:57209421:57209439:-	GUAAGCCUAACUACAUUUU	mode 4
chr15:57355914:57355932:+	UUUAGAUAUAUCUUUUAUU	mode 2
chr15:57489935:57489953:+	AUUAUGCUGAAGAAAUGUA	mode 1
chr15:57524876:57524894:+	AUAUAUUUAAUAGAUCAUA	mode 5
chr15:57535631:57535649:+	CACAUGUUGAUACAUGUAU	mode 1
chr15:57535635:57535653:+	UGUUGAUACAUGUAUAUUU	mode 5
chr15:57555272:57555290:+	UCGUCUUUUAUUUUAUCUU	mode 6
chr15:58006697:58006715:+	GAACGUGUAACUUUGUGCU	mode 4
chr15:58253058:58253076:-	CACGAACUCACAGUGCUAU	mode 1
chr15:58254386:58254404:-	UUUGGAGUCAUUAAGUCUU	mode 4
chr15:58285041:58285059:-	UCAGCUUUCAUCAGCCACG	mode 5
chr15:58925577:58925595:-	CAGAUACUAAUUUAGCCAU	mode 1
chr15:58933171:58933189:-	UACUUACUAAAUUAUUGUU	mode 2
chr15:59179758:59179776:-	ACUUCUUGGACCUAUAUUC	mode 5
chr15:59179775:59179793:-	UAAGCACUCAAGUAAGCAC	mode 1
chr15:59180769:59180787:-	AUUUAUGUAAAUAAGCAAA	mode 4
chr15:59180774:59180792:-	AACUAAUUUAUGUAAAUAA	mode 1
chr15:59181797:59181815:-	UGUAUACUUAUCUUAUGUU	mode 2
chr15:59182679:59182697:-	CAUAAUUUAAGUAUUUCUA	mode 4
chr15:59186410:59186428:-	UAUGUACAAAUUGUUUUUC	mode 1
chr15:59191071:59191089:-	UUUGUUUUCAAUUUUCUUC	mode 6
chr15:59204827:59204845:-	UUAUAAAGCAAAGCUAUUG	mode 4
chr15:59204831:59204849:-	UAUUUUAUAAAGCAAAGCU	mode 6
chr15:59205910:59205928:-	UCUAGUUGUACCAAAUUUU	mode 4
chr15:59224652:59224670:-	AGCAUAUUAACUUCUCUUU	mode 1
chr15:59347849:59347867:+	UAUUUACUAACUUAAUAUU	mode 1
chr15:59350523:59350541:+	GAAAUGCUAAGUUGACAUU	mode 2
chr15:59373100:59373118:+	GCCUAUGUAACAUACUCAA	mode 5
chr15:59384698:59384716:+	UCUCUACUAAUAAGGUAAC	mode 1
chr15:59408853:59408871:+	UUAGGUGUGACUUUUGUUA	mode 4
chr15:59415677:59415695:+	CCCUCAGUCAUGUCUGUCU	mode 4
chr15:59416937:59416955:+	AUGUGCUUAAUCACAAAUG	mode 4
chr15:59931378:59931396:-	CUUGAAUUUACUUUACUUU	mode 6
chr15:59934481:59934499:-	AAACGUUUCACGGUAUUUC	mode 4
chr15:59942981:59942999:-	GGAUUUAUGACCUUUACCU	mode 5
chr15:59961203:59961221:-	AUGGAAGUAAUUAUUUUUA	mode 4
chr15:59963526:59963544:-	UUAAGGCUUAAACUUAAUU	mode 6
chr15:59971077:59971095:-	AAGAUACUGAAAUAGUUUU	mode 1
chr15:59971989:59972007:-	UUCCUUGUUACGUAUCUUU	mode 5
chr15:60639914:60639932:-	UUUUUUCUGAUACCACGUU	mode 6
chr15:60643463:60643481:-	GCAGCGCUGACUCCCUUUC	mode 4
chr15:60644034:60644052:-	UCGGAUCUGAUAACUCUUU	mode 4
chr15:60644693:60644711:-	GUGUAGUUAACUUUUCCUG	mode 4
chr15:60648211:60648229:-	AAAGCAUAAAACCAGAUGU	mode 2
chr15:60648215:60648233:-	GCAGAAAGCAUAAAACCAG	mode 6
chr15:60653266:60653284:-	AUUUUCCUUAUGAUUGCCU	mode 1
chr15:60656739:60656757:-	UACUGAGUAACGAUUAACA	mode 4
chr15:60656743:60656761:-	AGUAUACUGAGUAACGAUU	mode 2
chr15:60685651:60685669:-	UGAAUGCUGACAUUAGACU	mode 1
chr15:60728437:60728455:-	UUCUUUCUAAGUUUGAUAU	mode 2
chr15:60747656:60747674:-	UUUGCAAUAAAAUGAUUUU	mode 6
chr15:60770284:60770302:-	UUGCUUUUGAUCUUGGCCU	mode 2
chr15:60770295:60770313:-	UAGCCAAUCACUUGCUUUU	mode 5
chr15:60770298:60770316:-	GCCUAGCCAAUCACUUGCU	mode 2
chr15:62146771:62146789:-	UUAAAAUUCAUAAUAAGUA	mode 1
chr15:62147177:62147195:-	CUCAGAAUAAUUUCUUUUC	mode 4
chr15:62161000:62161018:-	AAGACUCUCACGUAUUUUC	mode 1
chr15:62174043:62174061:-	GAAAUCUUGAUAAGUUCGU	mode 1
chr15:62174951:62174969:-	CAGCUCAUCACAAAAACAU	mode 1
chr15:62174954:62174972:-	UAUCAGCUCAUCACAAAAA	mode 2
chr15:62176487:62176505:-	AUAUUGCUAAUUUAAUUUU	mode 1
chr15:62211675:62211693:-	GGCAAAUUAAUAUUUGGAA	mode 1
chr15:62214247:62214265:-	GACUGUCUUAUAAUUUUGU	mode 4
chr15:62226547:62226565:-	UACCUACUUAAAAGCUUUU	mode 1
chr15:62233011:62233029:-	UUUGAAGUAAAAAAUAAAU	mode 5
chr15:62238095:62238113:-	GAUAUAAUAACCAGUUAAU	mode 1
chr15:62238098:62238116:-	UUUGAUAUAAUAACCAGUU	mode 4
chr15:62239525:62239543:-	CCUUUGCUCAUCAGAAGGU	mode 2
chr15:62246768:62246786:-	AUAAAAGUAAUGAAUUUCU	mode 1
chr15:62251804:62251822:-	CAUUAUGUAACAUUUCUGU	mode 6
chr15:62254749:62254767:-	AUAGAGUACAUUCAAGUCU	mode 6
chr15:62256165:62256183:-	CACCAUGUGACAGAUGCUU	mode 4
chr15:62264982:62265000:-	CAUUGUCUCAGAUCAAAUA	mode 6
chr15:62265748:62265766:-	UCCUUUUUAAGAAAACUUU	mode 6
chr15:62273695:62273713:-	GACCAUCUAAUCUGUCAUU	mode 5
chr15:62304373:62304391:-	UUCAUUCUCAUUCAAAUUU	mode 1
chr15:62304379:62304397:-	UUCUUUUUCAUUCUCAUUC	mode 1
chr15:62305333:62305351:-	GAUUGCCUGAUCUCUUUCA	mode 5
chr15:62305341:62305359:-	AGUGUGUUGAUUGCCUGAU	mode 4
chr15:62336474:62336492:-	GUUAUAGUAAUAUUUUUCU	mode 1
chr15:63353028:63353046:+	GCAAGACCCAUGGUGUGUG	mode 1
chr15:63353346:63353364:+	UGCACACUGAUUUUGUGAA	mode 1
chr15:63354377:63354395:+	UGCAGCCUGACAUCUGGAA	mode 1
chr15:63354745:63354763:+	CCCAACUUUAACUCAAAUA	mode 5
chr15:63354750:63354768:+	CUUUAACUCAAAUAAAUCA	mode 1
chr15:63419516:63419534:+	AAUAUUGUAAUUGAAUUUU	mode 4
chr15:63555696:63555714:+	UCCUUGGUAACUUCAUCUU	mode 4
chr15:63825962:63825980:+	CAUUUCUUAAUUGUGGCUG	mode 4
chr15:63829187:63829205:+	CAAUAUUUAAAGUAAAUUU	mode 5
chr15:63850270:63850288:+	GCAUUACUGAUGGCCUCUU	mode 1
chr15:63855053:63855071:+	CUCUCACUAAUCUGAGGGC	mode 2
chr15:63880862:63880880:+	UAGGUGUUCACAAUCUUUG	mode 1
chr15:63880872:63880890:+	CAAUCUUUGACCGCAUCUC	mode 4
chr15:63882816:63882834:+	UGAUUUCUGAGGUUCUUUU	mode 1
chr15:63901480:63901498:-	UCCCCAGUCACGGCUCUGG	mode 4
chr15:63915107:63915125:-	UCAUUUCUCAAAAAAUUUU	mode 1
chr15:63916105:63916123:-	UUGUAUUUCAUUGCUUUCU	mode 4
chr15:63925033:63925051:-	UUUCUUCUUAAAGUUGUGU	mode 1
chr15:63926179:63926197:-	GCCUUACGGAAUGCUGUUA	mode 2
chr15:63929862:63929880:-	UAAAGAAUAAAAUAUUUAA	mode 5
chr15:63930752:63930770:-	AUGACUCUAAUUUUGAGAU	mode 4
chr15:63932664:63932682:-	AACUCUUUGACAUAUUAUA	mode 5
chr15:63933862:63933880:-	AACAAAUUUAUUAUGUGGC	mode 4
chr15:63937322:63937340:-	UGCAUAUUGACAUGUUUUG	mode 1
chr15:63943598:63943616:-	GGGGAUUAGAACUGCAUAU	mode 5
chr15:63950933:63950951:-	CUUGUUGAGAACAAAACAG	mode 2
chr15:63952158:63952176:-	UUUAAAUUCACAUACUAUA	mode 5
chr15:63953245:63953263:-	UUUUAUAUAAAAAUGCAAU	mode 6
chr15:63953258:63953276:-	GGGGUACUAACUGUUUUAU	mode 1
chr15:63954244:63954262:-	GUUAAAUUGACUAAUCAUU	mode 4
chr15:63958365:63958383:-	AAAGUCAGCAUCAGACUGU	mode 2
chr15:63958368:63958386:-	CCCAAAGUCAGCAUCAGAC	mode 5
chr15:63958692:63958710:-	GUGAUAUUUAGGUUCUUAU	mode 1
chr15:63961909:63961927:-	UUUAUGCUAACCACUGUUA	mode 1
chr15:63967345:63967363:-	CUUUCCCUCACUUGCUUCU	mode 5
chr15:63972399:63972417:-	UGUGAAUUAAAAAAAUUUC	mode 1
chr15:63982863:63982881:-	ACAUUGAUAAUAAGAAAAG	mode 1
chr15:63988550:63988568:-	AGAACUCUAAAAUAUGUUU	mode 5
chr15:64017723:64017741:-	GACACAAUAACUAAUGAUU	mode 4
chr15:64039295:64039313:-	CGAGAAUUCAUAGACGUUU	mode 1
chr15:64042002:64042020:-	UUAUGUGUAACGUAUUUCU	mode 5
chr15:64047541:64047559:-	UGCAUACUCAUCGUAUUUA	mode 2
chr15:64419332:64419350:+	UGAUGAUUUAUGGUUAUUU	mode 1
chr15:64419894:64419912:+	GCUCAACUAACCAGAUGAU	mode 1
chr15:64422075:64422093:+	CAGCAGAUAACUUGCCAUC	mode 5
chr15:64422390:64422408:+	AGUAAUCUCAUUAAAGUUC	mode 4
chr15:64423841:64423859:+	CCUUGUGAGAUCAGAGAGG	mode 5
chr15:64426815:64426833:+	GAGCUCUUGAAGAGCUGGU	mode 5
chr15:64426818:64426836:+	CUCUUGAAGAGCUGGUUGU	mode 2
chr15:64428489:64428507:+	CAUAAUAUGAGGUGAUCCU	mode 6
chr15:64428494:64428512:+	UAUGAGGUGAUCCUUUCUU	mode 6
chr15:64429029:64429047:+	UGGAUGGUCAGUGUAGAAU	mode 2
chr15:64429737:64429755:+	CACUUGCUUAAUGUCCCCA	mode 2
chr15:64448373:64448391:-	GACCUCCUGAUCCACCAUG	mode 2
chr15:64449122:64449140:-	GCGCCCCUGACCUGCUCUG	mode 5
chr15:64452409:64452427:-	CACCUCCUUACCUUCUCUU	mode 1
chr15:64452417:64452435:-	CCCCAUACCACCUCCUUAC	mode 5
chr15:64454369:64454387:-	AAGAAGCUAAGUUGGAAAU	mode 2
chr15:64472669:64472687:-	GUGCCUGUCACACACUUCU	mode 5
chr15:64496811:64496829:-	AUUCAGCUAAUGAGCAGGG	mode 1
chr15:64508958:64508976:-	UGUUAUCUCAUAUUUUGGC	mode 6
chr15:64543798:64543816:-	UUAAAUCUGAUCACAGUUU	mode 4
chr15:64658287:64658305:-	UGGCUAUUGAUGUUCUCUC	mode 1
chr15:64698490:64698508:+	UAGAGGCUGACACCAUUUG	mode 1
chr15:64717692:64717710:+	UCACAAAGAAGGAAAUUUA	mode 6
chr15:64972351:64972369:+	AUCUCUUUGACUGUUUGAU	mode 4
chr15:64973848:64973866:+	AACAGGCUGAGUGCCUGGU	mode 4
chr15:64981055:64981073:-	GUGUUUCUCAUCAGACUUU	mode 2
chr15:64982770:64982788:-	GCAGUAGUGACCUGGUCCU	mode 1
chr15:65108983:65109001:-	GCUGAGCUGACUCCAUCUC	mode 4
chr15:65110555:65110573:-	CUGCUGUCCAUUCCUCUCU	mode 1
chr15:65110558:65110576:-	GGGCUGCUGUCCAUUCCUC	mode 1
chr15:65111441:65111459:-	UGAUUUGUGAUCUGUUUGC	mode 5
chr15:65112194:65112212:-	UCUGCCCUGACAGUCCAGC	mode 1
chr15:65153645:65153663:+	CAGGGGCUGAUCUGGUUCC	mode 2
chr15:65257812:65257830:-	AUGGUGCUGAAGCUUUGUG	mode 1
chr15:65261710:65261728:-	AAAAACUUUACCUGUGUUU	mode 5
chr15:65261719:65261737:-	AAUUAUUUCAAAAACUUUA	mode 5
chr15:65267106:65267124:-	CAGUAUUUCAGAAUCUGCC	mode 4
chr15:65295612:65295630:-	CCCCUGCCUAUUCACUAUU	mode 1
chr15:65297310:65297328:-	AGUUGCAUAAUUGCUUUUU	mode 4
chr15:65313977:65313995:-	AUGGUAAUCAUUGUCAUUA	mode 4
chr15:65313980:65313998:-	GAAAUGGUAAUCAUUGUCA	mode 2
chr15:65411198:65411216:-	ACAGAAAUAAAUAGUUGUU	mode 4
chr15:65411819:65411837:-	AGCAUGAUAACGUGGUAUU	mode 1
chr15:65421521:65421539:-	CGAGGUCUCAUGGGCUUUG	mode 1
chr15:65447439:65447457:-	AUUCUACUAAUUAUAAAUA	mode 1
chr15:65449285:65449303:-	CGUAUUAUAAAUAGAAUCC	mode 4
chr15:65451107:65451125:-	AUGAAGCUCAAGUAAUUCC	mode 6
chr15:65454996:65455014:-	AAAUAUGUAAUAUUUUCAU	mode 6
chr15:65455008:65455026:-	CCCAAGGUAAACAAAUAUG	mode 5
chr15:65471414:65471432:-	UAAUAAUUGACACUCUUCC	mode 1
chr15:65471421:65471439:-	CUGAAACUAAUAAUUGACA	mode 1
chr15:65553382:65553400:-	CCCCCAGUGAAGAUGUGUU	mode 6
chr15:65555689:65555707:-	UGUACAUUCAACCAUCUGU	mode 2
chr15:65744454:65744472:-	CCACACUUGACUGUCAAUG	mode 4
chr15:65746767:65746785:-	GAAUCAGUGAAAUGUUCUC	mode 5
chr15:65746771:65746789:-	AUCAGAAUCAGUGAAAUGU	mode 2
chr15:65748192:65748210:-	UUCCUUGUGACAAGCCUCU	mode 1
chr15:65756260:65756278:-	CUUUUGUAGACUCUGUUAU	mode 1
chr15:65759162:65759180:-	AAAAAUAUAAUUGUUUCUC	mode 4
chr15:65759168:65759186:-	CUGACGAAAAAUAUAAUUG	mode 4
chr15:65759174:65759192:-	ACCUUCCUGACGAAAAAUA	mode 1
chr15:65772762:65772780:-	GCUUGCUUUAUUUCUGGUU	mode 4
chr15:65777515:65777533:-	AUAAACAUUACUAUCAUUU	mode 4
chr15:65777521:65777539:-	UUUUGGAUAAACAUUACUA	mode 2
chr15:65793126:65793144:-	GAAUAGGUGACUUUCCUUU	mode 4
chr15:65847194:65847212:+	UUUGCAGUAACCCACAUUU	mode 5
chr15:65849046:65849064:+	GGCAUUCUCACAUUUUCAC	mode 1
chr15:65850973:65850991:+	GGAAUUCUAACUUGUGUUC	mode 1
chr15:65855081:65855099:+	UAAUAGCUUACUGCUUUGC	mode 4
chr15:65856513:65856531:+	UACCAACUGAUUCACCCUU	mode 1
chr15:65856517:65856535:+	AACUGAUUCACCCUUAAUG	mode 1
chr15:65863851:65863869:+	UGGCUUUUCACAUUGGAAU	mode 1
chr15:65864540:65864558:+	UUGCUUCUAACAAGUUCUU	mode 1
chr15:65872007:65872025:-	GCAUUGGUGAUUUUCUGUC	mode 5
chr15:65884084:65884102:-	GUUCUUCUGAUCUUCCGUC	mode 2
chr15:65888180:65888198:-	AAUGAAUUAAUUCUGUGUU	mode 6
chr15:65892292:65892310:-	UGUAAUUUAAUGUACAACC	mode 5
chr15:65897594:65897612:-	UAAAGAGUAACUAGCAAUU	mode 4
chr15:65943964:65943982:+	AACCUCUACAGCUUACUUC	mode 6
chr15:65960058:65960076:-	GCAUUUGCCAUUUAUGGUU	mode 5
chr15:65960482:65960500:-	UAGACACUGAUACACUUUC	mode 1
chr15:65994868:65994886:-	CAUAAAUUUAUUAGUAAGA	mode 4
chr15:65995376:65995394:-	GUGUGCUUGAGAACUCUUU	mode 4
chr15:66030299:66030317:-	AGUAUAUUUACUGGAUAUA	mode 1
chr15:66170072:66170090:+	CUGAUACUAAAUAUGUUUC	mode 2
chr15:66601017:66601035:+	GGAGAGCUCAUGUGCCCUU	mode 5
chr15:66621276:66621294:+	GACUAGCUAACGGUUUUUC	mode 1
chr15:66624177:66624195:+	GAGUGUUAAAAUGCUUUGG	mode 4
chr15:66625023:66625041:+	UGUGUACUAAGAAUACAUU	mode 1
chr15:66633719:66633737:-	ACUAGUCUAACACCACAGA	mode 6
chr15:66641790:66641808:-	CUCCUGUUUAGCAUUUUUA	mode 2
chr15:66774050:66774068:+	ACCUGUGUCAGUUCCCUCC	mode 5
chr15:66779525:66779543:+	CUGUUUCUGAGAAGUAUUU	mode 1
chr15:66782018:66782036:+	CCAGGCAACAGCUCUUACC	mode 5
chr15:66782025:66782043:+	ACAGCUCUUACCUUGUCUU	mode 6
chr15:66786907:66786925:-	UUCCUGCUAAUCUGUGAUG	mode 2
chr15:66787775:66787793:-	UAGUAAGGAAAAGUGUCCU	mode 6
chr15:66787779:66787797:-	GAAAUAGUAAGGAAAAGUG	mode 1
chr15:66792007:66792025:-	UUGAUUCUUACUGUUUUCU	mode 1
chr15:66792013:66792031:-	AGGGAUUUGAUUCUUACUG	mode 4
chr15:66792024:66792042:-	UAAGUUCUUACAGGGAUUU	mode 1
chr15:66792733:66792751:-	UACUUUUACAUGUACAUGU	mode 5
chr15:66793455:66793473:-	GGCUCCCUAAUUUUUCUUU	mode 6
chr15:66793851:66793869:-	AGAAUACUAAAACUGCUCA	mode 6
chr15:66793863:66793881:-	UCUAUCUUAAUCAGAAUAC	mode 2
chr15:66794262:66794280:-	AACCAAGUAAGUGUCAUUG	mode 4
chr15:66794266:66794284:-	GGAUAACCAAGUAAGUGUC	mode 2
chr15:66794270:66794288:-	UUCAGGAUAACCAAGUAAG	mode 4
chr15:66795092:66795110:-	UGAUUCUUGACUGGAAAAA	mode 1
chr15:66795518:66795536:-	AGCAGCUACAACUUUUAUC	mode 5
chr15:66795878:66795896:-	AUAAAAAUAAUCCUUGUCU	mode 2
chr15:66795884:66795902:-	UUGUCAAUAAAAAUAAUCC	mode 6
chr15:66801149:66801167:+	CUGUUUUUCACAUGUGGUU	mode 1
chr15:66807836:66807854:+	GGUUAAAUAAUUAAGAACA	mode 4
chr15:66813351:66813369:+	GCACAGCUAAAUGAUCUGC	mode 2
chr15:66815984:66816002:+	AGAAAACUGACAGACUUUG	mode 1
chr15:66820164:66820182:+	CAAGAGCUAAUAAACUUUU	mode 1
chr15:66821792:66821810:+	AAUACCCUGAAAAUAAUGU	mode 6
chr15:66821798:66821816:+	CUGAAAAUAAUGUUACACU	mode 6
chr15:66824546:66824564:+	UAUUUAUUCAUGGUUUUAU	mode 1
chr15:67003974:67003992:+	CUGGCAGUGACAUGCUGUC	mode 5
chr15:67457552:67457570:+	UCGACACUGAGCCACCUCU	mode 2
chr15:67462862:67462880:+	UGAAGUCUCACAACUUGUC	mode 4
chr15:67479669:67479687:+	CAUCCCCACAGCCCUGUUU	mode 2
chr15:67482714:67482732:+	AAGUCCCCCACCCCACCCC	mode 6
chr15:67482719:67482737:+	CCCCACCCCACCCCUUUCC	mode 1
chr15:67495254:67495272:-	UGUUGCCUAAAAUUUGUUG	mode 5
chr15:67495946:67495964:-	AAAUUUCUUAAGAUAUAUU	mode 6
chr15:67512891:67512909:-	AUGCAUCUGGUUUGGCUUC	mode 6
chr15:67528425:67528443:-	UUUUUACUUAUGAAGAUUC	mode 1
chr15:67529169:67529187:-	UACAUGGUAAUGUUGUCAU	mode 6
chr15:67665672:67665690:+	CUGUCACUGAUCAAUGCUC	mode 2
chr15:67842333:67842351:+	AGAUGGCUAAUUGUGUUUC	mode 4
chr15:67879150:67879168:+	ACAAGACUGAUCAAGAUUC	mode 2
chr15:67892980:67892998:+	CACAGCAUGACACCCUUUU	mode 4
chr15:67950859:67950877:+	UUUGUAGUAACAUGGCAUG	mode 1
chr15:67985826:67985844:+	AUUGUUCUAACAGACUGUU	mode 1
chr15:68040867:68040885:+	UAGAGGCUAAUACUUUUUC	mode 6
chr15:68061909:68061927:+	CUUUUGGUGACAUGUUUUU	mode 1
chr15:68380146:68380164:+	GAAAUAUGAAGUGUUUGUU	mode 2
chr15:68468761:68468779:+	AGAGAUGUCAUAGCUCUUC	mode 4
chr15:68489984:68490002:-	CCUCUGCUCACUCUGCUGU	mode 1
chr15:68500760:68500778:-	AGCUGCCUCACUCACCCCU	mode 5
chr15:68502111:68502129:-	AGGCCUCUAAGACACUGGC	mode 5
chr15:68503690:68503708:-	CCUGGACUGACAUCGACAU	mode 1
chr15:69072496:69072514:-	ACUAAUCUAAAUGCCGCUU	mode 4
chr15:69075423:69075441:-	AGCCAGCUCACCACUAGUU	mode 4
chr15:69076953:69076971:-	AAAUCACUUACUGUUGGCU	mode 1
chr15:69080271:69080289:-	GCCCCGCUCACACGGUCGG	mode 1
chr15:69709690:69709708:+	UUUCUUCUUAAAGCACCUU	mode 1
chr15:69714296:69714314:+	UAAGAUAUAACUCAUUGUG	mode 4
chr15:69718378:69718396:+	AGGAGACUAAUCUUUUUUU	mode 2
chr15:69728444:69728462:+	UUUUUUUUAAACUCCAUUU	mode 5
chr15:69728863:69728881:+	UCCUAUGUAACUUUUUGUA	mode 4
chr15:69732617:69732635:+	AUAAUAUACAUUGCCACUG	mode 4
chr15:69738313:69738331:+	CAAUGUGUAACAGUGACCU	mode 4
chr15:69738584:69738602:+	GGAAAAAUAAUUGUUGCAU	mode 4
chr15:69739171:69739189:+	GAGGAGCUGAUCUUUUUCC	mode 2
chr15:69740093:69740111:+	GCAAAGUUCAACUCUAAGU	mode 5
chr15:69740100:69740118:+	UCAACUCUAAGUGCUGGUU	mode 4
chr15:69745950:69745968:+	UACGUUUUGAUGGAUUGAC	mode 1
chr15:69747475:69747493:+	UGGGCGUUUACCUAUGCAU	mode 5
chr15:70343823:70343841:-	UACAACCUGAUCAUGCCUU	mode 6
chr15:70343829:70343847:-	GUGAGCUACAACCUGAUCA	mode 6
chr15:70344882:70344900:-	GCUGAGCUCAGUCCAUCUG	mode 6
chr15:70344887:70344905:-	AGAAUGCUGAGCUCAGUCC	mode 2
chr15:70345731:70345749:-	CCGGGACUCACCCUCCUCC	mode 1
chr15:70347038:70347056:-	GCAGCACUCAGCCCUGCCC	mode 2
chr15:70347652:70347670:-	GAUGGCAGCAGUGACGGUU	mode 5
chr15:70348733:70348751:-	GCACGGCUGAUGGAGGGCU	mode 1
chr15:70350020:70350038:-	AUCCACCUAAGGCCCACCU	mode 1
chr15:70351170:70351188:-	UUUCAGUGCAUCUCUGCAU	mode 5
chr15:70351175:70351193:-	GUUGCUUUCAGUGCAUCUC	mode 4
chr15:70351817:70351835:-	CUCUUACUGACCAGUUGGC	mode 1
chr15:70358567:70358585:-	GCUGUACUCACCACCGACU	mode 1
chr15:70386929:70386947:-	UGUCUGUUAAUAGCCAUUC	mode 1
chr15:70387995:70388013:-	CCACGCCUGAGCCGGCUCC	mode 6
chr15:70388633:70388651:-	CGCGGUCUCAUGCCCCCGC	mode 6
chr15:72119402:72119420:-	CUGUCAUUUACAUCUUUGG	mode 1
chr15:72119406:72119424:-	GGCACUGUCAUUUACAUCU	mode 5
chr15:72120383:72120401:-	CAAAUGCUAAUGGUUUCUU	mode 1
chr15:72142529:72142547:-	CCCUUACUCAUUUGUUUUU	mode 1
chr15:72186131:72186149:-	UGAAAUGUAAUUUCAUUGU	mode 4
chr15:72186138:72186156:-	UAAGAACUGAAAUGUAAUU	mode 1
chr15:72191389:72191407:-	AUUUCUAUAACCCAUUUUG	mode 5
chr15:72192370:72192388:-	AGAUAUGACAACCAGUUUC	mode 6
chr15:72196393:72196411:-	UCUGGGUUAAUCUUUUUUC	mode 5
chr15:72492113:72492131:-	CUUUUACUCACCAACCUCC	mode 1
chr15:72493022:72493040:-	CCUCGUGUAAUGGUCUCUU	mode 4
chr15:72499231:72499249:-	AUCUCACUAAUGCUCUGUC	mode 1
chr15:72499235:72499253:-	CUACAUCUCACUAAUGCUC	mode 4
chr15:72499240:72499258:-	UCAAGCUACAUCUCACUAA	mode 6
chr15:72499638:72499656:-	UUCUAUAUAACCUCUCUCC	mode 5
chr15:72499641:72499659:-	CUGUUCUAUAUAACCUCUC	mode 4
chr15:72501271:72501289:-	UUCCUGUUGACCUGUGCCC	mode 1
chr15:72502207:72502225:-	CUCUUGCUUACUCUCUUGU	mode 1
chr15:72502217:72502235:-	CCAGUUUGGACUCUUGCUU	mode 1
chr15:72502224:72502242:-	GGUGUCUCCAGUUUGGACU	mode 2
chr15:72502831:72502849:-	ACGCUUGUCAUCUUCCUUC	mode 5
chr15:72511472:72511490:-	CUCAGUCUUACCACUCUCU	mode 4
chr15:72533911:72533929:-	CUUAUGCUCACACUUGCCC	mode 1
chr15:72533917:72533935:-	CUCCCUCUUAUGCUCACAC	mode 6
chr15:72534356:72534374:-	CUGUGCCUUAAGCAUUGUA	mode 6
chr15:72534573:72534591:-	UCUGGUCUCCUUUGCCUCC	mode 5
chr15:72534593:72534611:-	GCUGUACCCAUCUACCUGG	mode 2
chr15:72542447:72542465:-	UAAGGAGACAUGUAUUCUA	mode 5
chr15:72543337:72543355:-	CCCUCCCUGAUCUCGAUUU	mode 2
chr15:72545859:72545877:-	AAGGAGAUAACGUUAUGGC	mode 6
chr15:72548960:72548978:-	UGGGAAAUCAUUUAGCUUC	mode 5
chr15:72549801:72549819:-	CCCCAUCCCACCACCAUCU	mode 4
chr15:72549806:72549824:-	GCACACCCCAUCCCACCAC	mode 6
chr15:72552021:72552039:-	AGGAGGUUCACGGGGUCUG	mode 1
chr15:72553048:72553066:-	CCCAGUUUUAUCACUUCUC	mode 4
chr15:72556980:72556998:-	UAUGUACUUACUAGUAGCC	mode 1
chr15:72557533:72557551:-	AUGUUGCUAAACUGGAAAC	mode 2
chr15:72557831:72557849:-	AUGAGUCUCACCUGUUGUC	mode 5
chr15:72557840:72557858:-	UCUCCCUUAAUGAGUCUCA	mode 4
chr15:72559187:72559205:-	AGGGACCUAACAAAGCAUG	mode 1
chr15:72563644:72563662:-	CUCCCUCUGAAAUACCUUU	mode 5
chr15:72636502:72636520:-	GAGGGGCUUAUCUUGCCAU	mode 6
chr15:72640491:72640509:-	GAAAGAUUAAUCUUCAUUU	mode 5
chr15:72643004:72643022:-	GUGAACCUGAAGGGUGUCU	mode 1
chr15:72643010:72643028:-	GGAAGUGUGAACCUGAAGG	mode 6
chr15:72645536:72645554:-	UUGAAACUGACAUGUUCAA	mode 1
chr15:72646094:72646112:-	UGAGUCUUUACUCUGCCUC	mode 6
chr15:72647981:72647999:-	AACCAACUAAAUGAGUUCA	mode 2
chr15:72855698:72855716:+	CCAGCUGUCAUUUUUUAUU	mode 4
chr15:72855705:72855723:+	UCAUUUUUUAUUUUCUAAC	mode 5
chr15:72858865:72858883:+	UAGGCCUUAAUUCUAUUAA	mode 6
chr15:72859417:72859435:+	UGUAUCCUAACCGUUGUUA	mode 1
chr15:72862487:72862505:+	UUGACACCAACUUUAUAGU	mode 1
chr15:72875505:72875523:+	UAGAGGCUGACAACAAGUU	mode 4
chr15:73007592:73007610:+	CAUGGUUUUACUUUUUUUU	mode 4
chr15:73016827:73016845:+	GUGGUAGUGAUUUGGUUUU	mode 1
chr15:73021916:73021934:+	UCCUUGCUGAUGUAAAUUG	mode 1
chr15:73028135:73028153:+	CCCAGCUCCAUAGAAUCUC	mode 6
chr15:73029051:73029069:+	UUGUCUCUGACAGUCACGC	mode 1
chr15:73048016:73048034:-	CUAUUUCUAAUGGCAGUGC	mode 1
chr15:73862783:73862801:-	CUCACUCUCACCUUUGUGU	mode 5
chr15:73879977:73879995:-	AGUUUCCUCACUUGGUUUU	mode 1
chr15:74317169:74317187:+	CUGCCUGUGACCUUCUUUG	mode 5
chr15:74703714:74703732:-	UAUCUGCUGAUCCUCUUUC	mode 2
chr15:74707102:74707120:-	ACCCCACUGACCUGGGCCU	mode 1
chr15:74709805:74709823:-	CCUGCCCUUACUCAUUUCU	mode 1
chr15:74710334:74710352:-	CAGCAACCAAUUUCUCUCC	mode 1
chr15:74710339:74710357:-	CCUUCCAGCAACCAAUUUC	mode 6
chr15:74710662:74710680:-	AUUGAACUAAUGCUUCUCC	mode 6
chr15:74742432:74742450:-	UUUGGAGUCACCCUUGGGU	mode 1
chr15:74744733:74744751:-	UAUAGGGUAACUCUGAAUG	mode 4
chr15:74865430:74865448:+	GAAUUUUUCACUGUGUGUU	mode 4
chr15:74883451:74883469:+	CUGUUUUGGAUUAUUCUCC	mode 4
chr15:74883454:74883472:+	UUUUGGAUUAUUCUCCCUG	mode 6
chr15:74911500:74911518:+	UGUGUGUUUAGCAGGGCUC	mode 2
chr15:74914801:74914819:+	CAGAUUCUCAUGCCCAAUU	mode 1
chr15:74917202:74917220:+	CAGCUGCUGAUGAGAACCU	mode 1
chr15:74918109:74918127:+	CACAGCCUGAGCCCUGCCC	mode 2
chr15:74919649:74919667:+	CAGCUUCUCAGUGCCUACU	mode 2
chr15:74920275:74920293:+	CCGGAUCUCACAGCCUCUC	mode 4
chr15:74921252:74921270:+	CCACACUUGACUCCACCCC	mode 4
chr15:74922010:74922028:+	CCUGCCGUCACACUGAGGC	mode 6
chr15:74922016:74922034:+	GUCACACUGAGGCACCUUG	mode 6
chr15:75090919:75090937:+	CCAGGCUGCACCCGCCCAC	mode 5
chr15:75092718:75092736:+	CUGUCUCUGAGCACCCUGC	mode 2
chr15:75092995:75093013:+	CAGGCCCUCACUGGCCCCU	mode 4
chr15:75093822:75093840:+	GCACGUCUGACCUCGGCCU	mode 1
chr15:75094639:75094657:+	CCUGGACUGACUCCUGCCU	mode 1
chr15:75129796:75129814:-	CUGCCUCUCAUCCCUUGUG	mode 2
chr15:75130147:75130165:-	CCCAAGGGCAUAUCUUUCC	mode 4
chr15:75130153:75130171:-	CCCACACCCAAGGGCAUAU	mode 1
chr15:75130867:75130885:-	AGGUUGCUUCCCUCACCCU	mode 3
chr15:75131403:75131421:-	AGACUCCUCAUAUGACCUC	mode 1
chr15:75131728:75131746:-	GUGGACCUGACCCCUGAUC	mode 1
chr15:75132074:75132092:-	CCCAGUGUGAUCUGUCCCU	mode 5
chr15:75135032:75135050:-	CCCUGAGUGACAUGCCUCU	mode 5
chr15:75137569:75137587:-	GCUUCUCUCACCCCACCCC	mode 6
chr15:75137960:75137978:-	CCCACUCCCACUUUGCUCC	mode 6
chr15:75143029:75143047:-	CAAGUCAUAACUCUGUCCU	mode 6
chr15:75143841:75143859:-	UGGGCCCUUACCUCGUCAC	mode 1
chr15:75144574:75144592:-	CCCAGGCUGACACUGUUUC	mode 6
chr15:75146480:75146498:-	GUCCCACUCAAUUCUGUCU	mode 2
chr15:75182835:75182853:+	UGGAGUGGCAGCUGACCCU	mode 5
chr15:75182840:75182858:+	UGGCAGCUGACCCUGUCUG	mode 6
chr15:75185440:75185458:+	CCAUUCCUGAUAUGGGCCC	mode 1
chr15:75189311:75189329:+	GCAUACUUCAUCAGCUUAG	mode 5
chr15:75194421:75194439:-	GACAGCAUAAAGUGAGUCC	mode 5
chr15:75197065:75197083:-	CCGGAACUGACUGUUUUCC	mode 1
chr15:75197600:75197618:-	UAUGCUUUCAUCUAUGUUU	mode 5
chr15:75216128:75216146:-	AGAGAGUUAAAUGUGAAUA	mode 4
chr15:75219246:75219264:-	UCGAGGUUGACAUGGCCCU	mode 1
chr15:75221593:75221611:-	UUUGUGUACAUUGAAGUUA	mode 1
chr15:75336690:75336708:+	UUCCUCCACACUGACCCCU	mode 1
chr15:75336694:75336712:+	UCCACACUGACCCCUUUUU	mode 1
chr15:75341463:75341481:+	UCUGGCCACAGCGGAAUUU	mode 2
chr15:75503061:75503079:+	UGCAGGCUGACUAUGUGUU	mode 4
chr15:75630666:75630684:+	GCCUGGCUGAUGUAAGGAC	mode 1
chr15:75630958:75630976:+	CACCCCCUGAAGGUCUCCU	mode 6
chr15:75631286:75631304:+	CCCACAGUGACACCCCCUG	mode 4
chr15:75632010:75632028:+	UUGAUCCUGAGAGCCACCC	mode 1
chr15:75632262:75632280:+	AUCCGCCUGACUGCCUCCC	mode 4
chr15:75632266:75632284:+	GCCUGACUGCCUCCCACCU	mode 3
chr15:75633135:75633153:+	UCCCGGCUAAUUUUGUUUU	mode 6
chr15:75651166:75651184:-	GUUGGUUGUACAGCACCAA	mode 4
chr15:75651778:75651796:-	GCUGCACUGAUGCCCAGGC	mode 1
chr15:75652564:75652582:-	UCCAGACUAAUCUUCCCAU	mode 2
chr15:75653754:75653772:-	UCAGCCCUGACUCUGGCCU	mode 4
chr15:75654312:75654330:-	CCAGCGCUGACCUGGGCUG	mode 1
chr15:75654808:75654826:-	UCUGGUCCCAGCUCCCUUC	mode 5
chr15:75655123:75655141:-	GGCCUGGUCAGCCUUGCUG	mode 2
chr15:75655653:75655671:-	CAGUGUCUGAGUUUUACGG	mode 5
chr15:75657020:75657038:-	CUUAGCCUGAGGCUGUCUC	mode 6
chr15:75658957:75658975:-	AAAAGCCUCAAGCCUUGUC	mode 6
chr15:75659984:75660002:-	AGGCCUAUCACAACAGCUC	mode 4
chr15:75664573:75664591:-	UUCUGCUUCAUUUAAUAAA	mode 5
chr15:75673092:75673110:-	GUUUUUGUGAUUUCCUUCC	mode 4
chr15:75674060:75674078:-	CUUUUGUUUACGCUUAGGU	mode 1
chr15:75685178:75685196:-	AGACAUCUCACAGAAUACU	mode 1
chr15:75692511:75692529:-	UUUUGUUUCAGUCUCUCUU	mode 6
chr15:75699501:75699519:-	UUGAAUCUCACAUGUUUGU	mode 1
chr15:75699507:75699525:-	CACUCGUUGAAUCUCACAU	mode 6
chr15:75702342:75702360:-	AUUAAUCUCAUUCAUGUGU	mode 5
chr15:75704099:75704117:-	UCUGAAGAGAAUAAAGAUU	mode 4
chr15:75705411:75705429:-	GUUAAGCUUACAGUUUAUC	mode 1
chr15:75761333:75761351:-	GAUGUGAUCACUUCCUUCC	mode 4
chr15:75772267:75772285:-	GCUAUAGUGAUGUCUCCUU	mode 1
chr15:75809728:75809746:-	UGCUUACUUACAAAUGUUU	mode 1
chr15:75815602:75815620:-	AUUUUUUUAAUGUUUCUUG	mode 6
chr15:75816653:75816671:-	UAUUAAUACAUUUUGCUGU	mode 6
chr15:75891044:75891062:-	CCAGAAGUCAUUUGAUCCU	mode 5
chr15:75897587:75897605:-	AAGUAUUUCAUCUUUCUGU	mode 5
chr15:75899667:75899685:-	UCUGUGCUGACUUUCUGCU	mode 1
chr15:75902012:75902030:-	UGAGGUCUAAUAAGAAUGG	mode 1
chr15:76152187:76152205:+	AUAAUGCUUAUUUACUGAA	mode 5
chr15:76171403:76171421:+	UUUUAUUUGAACUGUUUUU	mode 5
chr15:76175672:76175690:+	UUUAAAUUAAUUAAACUUG	mode 4
chr15:76196797:76196815:+	UCCGUUCGCAAUCCUUUGU	mode 2
chr15:76197888:76197906:+	CACUGAUACAUUUCUACCA	mode 4
chr15:76209532:76209550:+	ACUGACUCUAUUGGUGAAA	mode 4
chr15:76224985:76225003:+	UAAUGUUUCAUGAGAUAUU	mode 4
chr15:76578099:76578117:-	AUCAUAGUCAUUGUUUUAU	mode 4
chr15:76578105:76578123:-	CUUGAAAUCAUAGUCAUUG	mode 4
chr15:76633431:76633449:+	CCAGACCUAACUCGAGCAC	mode 1
chr15:76633443:76633461:+	CGAGCACCUACUGCCUUCU	mode 4
chr15:76634018:76634036:+	UGCCUCUUCACCUGCCUCU	mode 5
chr15:77057435:77057453:-	AAACAUUUCAUGUCUCUUG	mode 4
chr15:77057443:77057461:-	UAUCAUGUAAACAUUUCAU	mode 5
chr15:77064305:77064323:-	CUCUGAUUCAUUCUCUACG	mode 6
chr15:77224657:77224675:+	CUGAUAGUAAUGCUUGGCC	mode 1
chr15:77346632:77346650:-	GAGGGACUGAAUUCUUUGU	mode 2
chr15:77348220:77348238:-	UUGUAUAUAAUUUUAAACC	mode 6
chr15:77407680:77407698:-	GAGAGUGUGAGUUUUGAAU	mode 5
chr15:77426118:77426136:-	ACUUUACUUACUCUUUUCU	mode 1
chr15:77764088:77764106:+	UUAAAUGUAAUGUUCUCUU	mode 5
chr15:77770600:77770618:+	UAGUGCUGCAUGUGUUCUG	mode 5
chr15:78301471:78301489:-	UGGGCUCUCAUCUUGUCCU	mode 6
chr15:78310314:78310332:-	UGUGAAUUCAGGGAUUUUU	mode 1
chr15:78447520:78447538:+	CUGUGUGUGAUAUUUCUCU	mode 6
chr15:78453883:78453901:+	AUUCCUUCUAGUGUCAUCU	mode 4
chr15:78453889:78453907:+	UCUAGUGUCAUCUGGGUUU	mode 5
chr15:78454540:78454558:+	ACUCUUUCCAGCAAGGUGG	mode 2
chr15:78455814:78455832:+	UUUUUUUUCAGCAGUUUUU	mode 2
chr15:78577692:78577710:-	CCGAUACUAAUGUUCACUU	mode 1
chr15:78578092:78578110:-	UGGUAACUUAAAAUAUGUA	mode 6
chr15:78580738:78580756:-	ACCAGAUUAACAAGGGCCU	mode 1
chr15:78582070:78582088:-	AAAGUGCUAAUUUCUCCAU	mode 1
chr15:78585249:78585267:-	CUGUAGCUCAUUAACUCUU	mode 5
chr15:78585627:78585645:-	GACUUUAUAAAUGAAGCAC	mode 2
chr15:78732099:78732117:+	UGUUGCUGCAUUUAAUGAA	mode 5
chr15:78755232:78755250:+	UGCUUAUUAAUAGUAAUAU	mode 1
chr15:78757560:78757578:+	UGGACUAUAAUUUGACCAU	mode 6
chr15:78764032:78764050:+	CACAAAUUUAUAUACUAAC	mode 5
chr15:78777065:78777083:+	AGAAUAUUUAGUUUAUAUU	mode 2
chr15:78777070:78777088:+	AUUUAGUUUAUAUUUUUGU	mode 6
chr15:78778011:78778029:+	AUUGCCAUAAUAAAUCAUU	mode 4
chr15:78780042:78780060:+	GUGCUAUUCAGUCACUUUU	mode 2
chr15:78780484:78780502:+	AUUGAAUUUAUUUGUUUGU	mode 5
chr15:78780949:78780967:+	UAUUUUUUUACUGAGUAUC	mode 1
chr15:78780953:78780971:+	UUUUUACUGAGUAUCAUGU	mode 2
chr15:78782732:78782750:+	CUUUGGUUCAUCAACGAAA	mode 5
chr15:78790339:78790357:+	UACUUGCUCACAUGAGAUG	mode 1
chr15:78834212:78834230:+	CUUAUUUUAAUGAUGAUCU	mode 1
chr15:78834487:78834505:+	GUAGGAAUCACUCAUGUGU	mode 1
chr15:78834491:78834509:+	GAAUCACUCAUGUGUUUUU	mode 1
chr15:78834784:78834802:+	ACAGAGGAGAGUCUUGGCU	mode 6
chr15:78834798:78834816:+	UGGCUUCUCACUGCUUUUG	mode 4
chr15:78837938:78837956:+	AGAUUAUUGAUAUGUUUGG	mode 1
chr15:78838879:78838897:+	UAAAAACUUAAAAUUCUAU	mode 1
chr15:78841099:78841117:+	GCAAUACAAAUAAAUGUAU	mode 1
chr15:79170519:79170537:+	AGAAAUUACAAUUCAGUAC	mode 4
chr15:79172814:79172832:+	AAAUUUCUAAGUGAAUUAU	mode 2
chr15:79179578:79179596:+	UUUAUGUUGACAUUACUGA	mode 6
chr15:79183292:79183310:+	CUGGAAAUAAUUAUUUUUC	mode 4
chr15:79184522:79184540:+	AGGUUUUUAAUACUCCUCC	mode 6
chr15:79185851:79185869:+	UUAUAUUUAAGCAUAUUUU	mode 6
chr15:79186358:79186376:+	UUUUUAUUGACCAGUUUUG	mode 1
chr15:79187124:79187142:+	UUGGAUGUAACUUUGGAUA	mode 4
chr15:79221847:79221865:-	GGUGGGCUCACCUGUGUGU	mode 5
chr15:79223862:79223880:-	UGGCAGGUCACUGGGUUGU	mode 4
chr15:79606065:79606083:+	CCUUUGAUAACAGCAAUUU	mode 4
chr15:79606841:79606859:+	UCCAGGCUCAUUCUUUCUU	mode 6
chr15:79614288:79614306:+	AGCAGUGUGACUGCUUUUC	mode 4
chr15:80414021:80414039:+	GAAUCACUAAUACGCAAUG	mode 1
chr15:80415009:80415027:+	CACCUUUUAAAAUGAAAUA	mode 1
chr15:80452061:80452079:+	CUGUACGUGAUCUUUUUUC	mode 5
chr15:80452714:80452732:+	GCCUACUUGACUUUGAAGC	mode 4
chr15:80452720:80452738:+	UUGACUUUGAAGCCCCUGG	mode 6
chr15:80454550:80454568:+	GGGUUGCUGAUGGGAUCUG	mode 1
chr15:80464461:80464479:+	CAGAUUCUAAUGAACUCUC	mode 1
chr15:80464475:80464493:+	CUCUCCCCCAUGUAAGGCU	mode 1
chr15:80465320:80465338:+	GCCUUUGUAAGUCCUGGCU	mode 4
chr15:80469844:80469862:+	UAAGUUUUCAUCAAUAUUG	mode 2
chr15:80473342:80473360:+	CAUAAAUUCAUGUUAUUCU	mode 6
chr15:81274549:81274567:-	AAGAUUCUGAUGAUAGGUU	mode 1
chr15:81595859:81595877:+	AUGUUUUUGAAUGUAUGUA	mode 6
chr15:82519918:82519936:-	CAGUCCUUAACAAUAGACU	mode 4
chr15:82532910:82532928:-	GAGUUUUACAUUUUUCUUU	mode 6
chr15:83011871:83011889:-	CAUGUCCUCAUGCCCAGGG	mode 1
chr15:83084217:83084235:+	AUCUGUUACAUAGUUUCUU	mode 4
chr15:83101266:83101284:+	AACAUCUCCAUGUGCACUC	mode 5
chr15:83102729:83102747:+	GAGGCCCUUAUUCUCUGCU	mode 6
chr15:83144352:83144370:-	GUGUAUAGGACUCUCAGGC	mode 4
chr15:83205647:83205665:-	UAACUGCUCACUGAAUCCA	mode 1
chr15:83207135:83207153:-	GGUAUUUUGACCCUACCUC	mode 6
chr15:83207147:83207165:-	AUCUCAUUGAUUGGUAUUU	mode 1
chr15:83207758:83207776:-	UGUCUUCUCACUGUUCUCU	mode 1
chr15:83208896:83208914:-	UCGUGAGUGAUCCUGUCCU	mode 6
chr15:83208900:83208918:-	UGGCUCGUGAGUGAUCCUG	mode 5
chr15:83215287:83215305:-	AGCCACUUCAUCAUCUUAU	mode 5
chr15:83222329:83222347:-	UGGUUCCUCAGCUUCUGCC	mode 2
chr15:83486635:83486653:+	UGAGGUGUAAUUAUAUUUU	mode 4
chr15:83488026:83488044:+	AAUAUACUAAUUUAUUUUA	mode 1
chr15:83495471:83495489:+	CAAUUUACAAAUAUACAUU	mode 6
chr15:83658597:83658615:+	GGAAGUUUAAAGAUCUUUU	mode 4
chr15:83686991:83687009:-	AAAUUACUAAGGAACCUUU	mode 1
chr15:83687618:83687636:-	UUAAAUGUAACUUGUCUCU	mode 5
chr15:83699095:83699113:-	CCUUUUUUUAGGCUUAUGU	mode 6
chr15:84842720:84842738:+	UCGUUCUUCAGUCAGGUUU	mode 2
chr15:85189091:85189109:-	UCUGCCUCCAGCCGCUUGU	mode 5
chr15:85191196:85191214:-	UCUGGACUGAUUUUGUCUU	mode 1
chr15:85191200:85191218:-	AUGGUCUGGACUGAUUUUG	mode 1
chr15:85196050:85196068:-	CAAUUUGUGACAGCUACCU	mode 4
chr15:85196943:85196961:-	CAUCGUGUGAUUCUGUGUC	mode 6
chr15:85198656:85198674:-	CCCUGGCUCAAUUCUUCUG	mode 2
chr15:85213318:85213336:-	GCUUCUCUGACUUGUGGUU	mode 5
chr15:85224080:85224098:-	UAUUUGAUGACUUGGGUUU	mode 1
chr15:85224083:85224101:-	AGGUAUUUGAUGACUUGGG	mode 4
chr15:85231036:85231054:-	UUUAAUCUCAUACUUUCUU	mode 6
chr15:85321375:85321393:+	UGCUUUGUAAGGGCUUUUU	mode 4
chr15:85333897:85333915:+	GGCCCCUGCAUGAUCUGCU	mode 4
chr15:85333900:85333918:+	CCCUGCAUGAUCUGCUUUC	mode 5
chr15:85341513:85341531:+	GGCCACCUCACCCCCUAGG	mode 1
chr15:85341790:85341808:+	CAGUCAGUAAUCGCUCUCC	mode 4
chr15:85342289:85342307:+	ACAGUUCUGAUGCUUUGUG	mode 1
chr15:85343036:85343054:+	CGGGCACUUACCUGACCUC	mode 1
chr15:85343041:85343059:+	ACUUACCUGACCUCUCCGC	mode 5
chr15:85345066:85345084:+	ACUUUGCUCAUGCUGUCUC	mode 1
chr15:85634235:85634253:+	UUUUAAUUCACUUUAUGUU	mode 6
chr15:85643219:85643237:+	AAAUAAUGCAUUGUUUUUU	mode 4
chr15:85656575:85656593:+	CAUGCCCUGAUUUGUGCAU	mode 5
chr15:85660836:85660854:+	UUUGUUCUAAUAUUGUGGG	mode 1
chr15:85666254:85666272:+	GUAAUUUGUAGCAGCCUCU	mode 5
chr15:85680992:85681010:+	UGUGAAAGCAUAUCACAUU	mode 6
chr15:85680997:85681015:+	AAGCAUAUCACAUUCCUAU	mode 6
chr15:88120883:88120901:+	UAUGAUCUGAGACUUUCCA	mode 6
chr15:89003122:89003140:-	UGUAUCCUUACCUUCCAAU	mode 1
chr15:89008135:89008153:-	UGGCAGAUCACAGUCUUCU	mode 4
chr15:89009026:89009044:-	GCCAGAUUAAGGUAGUUUU	mode 5
chr15:89021066:89021084:+	GACCAUGUCAUUCUACUUU	mode 6
chr15:89173254:89173272:+	CCUGCAGGCAGUGAUGUGU	mode 5
chr15:89173258:89173276:+	CAGGCAGUGAUGUGUUGGC	mode 5
chr15:89790823:89790841:+	GGAAUCUUCACCCACCUCU	mode 5
chr15:89803912:89803930:+	UUGUUUCUGAACCCCCUGU	mode 2
chr15:89804779:89804797:+	UUCUGCUUGAGAUUUCCUU	mode 6
chr15:89805023:89805041:+	UCAUUGCUCAGUAUAUUUU	mode 2
chr15:89807100:89807118:+	ACUGUCUAUAGCCUUUAGA	mode 2
chr15:89807722:89807740:+	GGAGACCUUACCAAUUUUG	mode 5
chr15:89821874:89821892:+	UGAAGGGUCACCCAGGAAU	mode 5
chr15:89824944:89824962:+	CUAAGGCUAAUAAGCAAAC	mode 1
chr15:89826326:89826344:+	UGAAAUAGUACUGUUUGUU	mode 4
chr15:89837029:89837047:+	UUUGUCCUUAGCGGUCUCU	mode 2
chr15:89843499:89843517:+	AAAGAAGACAAGAGUUUCU	mode 5
chr15:89844515:89844533:+	UGUCUGCUAACAUUGCUUG	mode 1
chr15:89847069:89847087:+	UAAUAUCUGAAUGAUCUCU	mode 5
chr15:89848305:89848323:+	CCACAACUUACCUUUUAAU	mode 1
chr15:89848313:89848331:+	UACCUUUUAAUUUGCUUUU	mode 5
chr15:89849203:89849221:+	UUGGGUUUGAAUGUGCCAA	mode 6
chr15:89850674:89850692:+	AGUCUACUAAAUCUAGGAA	mode 2
chr15:89858483:89858501:+	AGAUGUCCCAUGCUUACAA	mode 6
chr15:89859595:89859613:+	UCACGUUAGAGCAUUAAUU	mode 2
chr15:89860071:89860089:-	GGCAUCCUAACCAAUUUGC	mode 1
chr15:89860781:89860799:-	AUGACUGUGAGAGUAGAUU	mode 6
chr15:89861285:89861303:-	AUAUAUUUUAUAUAUUGAG	mode 5
chr15:89862008:89862026:-	GUAUGUAGCAUAGCCCCUU	mode 4
chr15:89862594:89862612:-	CGUGGAAUGAUGGUGAUAA	mode 4
chr15:89864253:89864271:-	GCUUUUCUCACUCCUGCUU	mode 1
chr15:89864508:89864526:-	AAGAGUCUCAUUUGGGUAU	mode 5
chr15:89865256:89865274:-	CUGAGCCUCACGUUGUCUG	mode 6
chr15:89865262:89865280:-	GCUGUGCUGAGCCUCACGU	mode 2
chr15:89866151:89866169:-	CCUGCCUCCAGCCCCUGCU	mode 5
chr15:89866756:89866774:-	CAGGGCCUGAUAUAGGUGU	mode 1
chr15:89867150:89867168:-	CCCUGCUUCACUACUUUGG	mode 4
chr15:89868936:89868954:-	ACCAUCGUGACACUGCUGU	mode 6
chr15:89869983:89870001:-	CUGCUCCUGAUUGUCUUCC	mode 1
chr15:89870599:89870617:-	UGGUCAUUUAUGGCAGCUC	mode 4
chr15:89872084:89872102:-	GCCAGGCUGAUCUGCCAUG	mode 5
chr15:89872364:89872382:-	GCCUCCCUCCUUCCCUUCC	mode 4
chr15:89872374:89872392:-	CACAGUUGCAGCCUCCCUC	mode 6
chr15:89875633:89875651:-	AAUGAUGGCAGUACUGUUU	mode 4
chr15:89877177:89877195:-	ACCUAUUACAUAUAUGGUA	mode 5
chr15:90125879:90125897:+	UUUAUAGUAACCUAAGGUU	mode 1
chr15:90128911:90128929:+	UCUCAACUAAUUAGGGCUU	mode 1
chr15:90138580:90138598:+	GUGGAAGGCAAUUUACUUU	mode 6
chr15:90138585:90138603:+	AGGCAAUUUACUUUCCCUC	mode 1
chr15:90144497:90144515:+	GUAGAUAUGACCAAGUAUU	mode 4
chr15:90144690:90144708:+	UAUAUAGUAACGUUCUAAA	mode 1
chr15:90144927:90144945:+	AAGAUGGUAACUGUUCCGU	mode 4
chr15:90145983:90146001:+	AUAACCUCUAUCUAGUAUG	mode 5
chr15:90162909:90162927:+	UGGUUACUUACUGUGGUUC	mode 1
chr15:90170151:90170169:+	GACUCCUGCAUGCUAAGCC	mode 6
chr15:90170157:90170175:+	UGCAUGCUAAGCCUUUCUA	mode 2
chr15:90172818:90172836:-	UGAGGGCUGAGCCUGGCUG	mode 2
chr15:90378891:90378909:-	AUUUGUCUCAUACUCGCCU	mode 6
chr15:90431881:90431899:-	GCUGUGGGCAUUUAAAUGU	mode 5
chr15:90431891:90431909:-	GUUUAAUUAAGCUGUGGGC	mode 5
chr15:90627600:90627618:-	CCACCCCUGAUGUGAGUGG	mode 1
chr15:90633895:90633913:-	ACUGGGGUGACGCCUUGCU	mode 4
chr15:90760967:90760985:+	UGUCCACUACCUUCCCCUU	mode 3
chr15:90764180:90764198:+	GUGCCCCUGAGCCCAUGUG	mode 6
chr15:90764569:90764587:+	CCCAUUCCCAUGGGAAUGU	mode 1
chr15:90766754:90766772:+	AUGUGCCUAAGCCCAGCCC	mode 2
chr15:90768169:90768187:+	GCUGGCCUCACACUGCUGC	mode 6
chr15:90768862:90768880:+	CCGCUUCUCAUCCCCGUGU	mode 2
chr15:90770754:90770772:+	UCCUGGCCAAUCCCAGAAU	mode 2
chr15:90773748:90773766:-	AGAAAACCCACCGCUUUUC	mode 1
chr15:90774471:90774489:-	CCCCUCCCAACCGUGUCUU	mode 1
chr15:90774765:90774783:-	GAGCGUGUGACCUGGGCCA	mode 5
chr15:90774777:90774795:-	GUAGGCUUUAAUGAGCGUG	mode 6
chr15:90775572:90775590:-	AGAACACCGACAGUUCCCC	mode 1
chr15:90777721:90777739:+	CCAGAAGUAACCAUAACCU	mode 4
chr15:90779254:90779272:+	UGCAUGGUAAUAAGUAUCU	mode 1
chr15:90976916:90976934:+	GGAUAUCUUACUCUGUUUC	mode 6
chr15:90982530:90982548:+	GGAGGCCUAACCUUUUGCA	mode 5
chr15:90983700:90983718:+	GCUUGAUUGACUGAUUAUU	mode 1
chr15:90983704:90983722:+	GAUUGACUGAUUAUUAAUU	mode 4
chr15:90984685:90984703:+	AUCUAUAUAAUCUCAGUGU	mode 5
chr15:90984690:90984708:+	UAUAAUCUCAGUGUUUUUG	mode 4
chr15:90992757:90992775:+	GUAAUCUUUACAUAAUUUU	mode 1
chr15:90995979:90995997:+	GCGUUUCUGACUCCUGUUU	mode 1
chr15:90996324:90996342:+	UCUUUCCUCACUGUUUUCC	mode 1
chr15:90997620:90997638:+	GCUGUGCUUAAUGCUCUUU	mode 2
chr15:90999338:90999356:+	ACUUCCUUAAUUAGAAAAA	mode 4
chr15:91009199:91009217:+	AUGACUUUAAUAUUUUGCU	mode 6
chr15:91009459:91009477:+	CACUCUCUAAACUAUUCUG	mode 5
chr15:91010650:91010668:+	AUGUCUUCUAUCUUUCCUU	mode 5
chr15:91016031:91016049:+	UUGCCUGUGAAUGUCUUUG	mode 4
chr15:91016041:91016059:+	AUGUCUUUGAAUGUGACCA	mode 4
chr15:91016907:91016925:+	UGGGAAGUAAUAUGUCUUC	mode 5
chr15:91017677:91017695:+	UUUCUGCUAACUCCAUUCU	mode 1
chr15:91019860:91019878:+	AGCUUUCUGAUCUAUUUAU	mode 5
chr15:91020270:91020288:+	AAAUGACUUAUCCCUUGGU	mode 2
chr15:91020856:91020874:+	GGUUUUGUGACAAGUUUAA	mode 1
chr15:91020865:91020883:+	ACAAGUUUAAAUUUUUAUC	mode 5
chr15:91027392:91027410:+	CUCUUGCCAACUUCAUGUG	mode 1
chr15:91027397:91027415:+	GCCAACUUCAUGUGUAUGU	mode 5
chr15:91029226:91029244:+	GAAUGUAUAAAUGGAGUUG	mode 4
chr15:91030150:91030168:+	AUUACGCUGACUCUUUCCA	mode 1
chr15:91034532:91034550:+	AACUUGCUAAGAACUUCUU	mode 1
chr15:91035747:91035765:+	AUUUUUCUAACUUUAAUAA	mode 1
chr15:91037906:91037924:+	UGGUUACUUAUAGAAAGUG	mode 1
chr15:91037916:91037934:+	UAGAAAGUGACAUGAUGUG	mode 1
chr15:91145533:91145551:+	UUUUCCUUUAUUAAAAAUU	mode 4
chr15:91161079:91161097:+	CAUGCAAUGACUGUGCUGC	mode 4
chr15:91162937:91162955:+	CAGCGAGUAAGCCCAGCUU	mode 2
chr15:91181640:91181658:+	CAGAAGCUCAUUAGUGGCU	mode 1
chr15:91184298:91184316:+	GCCUUCCUCACAUGACCUU	mode 1
chr15:91185120:91185138:+	CGCCUCCUAACCGCACUGU	mode 1
chr15:91292563:91292581:+	AUCCAUCUAAUCUAGUUUU	mode 5
chr15:91303788:91303806:+	UUAUAUUUAAUACGUUGUU	mode 6
chr15:91308488:91308506:+	CAGAACCUGACAGAUAUUU	mode 1
chr15:91312632:91312650:+	AGUAGUCUGAAAAGCAGUA	mode 5
chr15:91333847:91333865:+	AUGAAUCUAAUAAGCUUUU	mode 1
chr15:91347364:91347382:+	CCCACUCCUAUGAUUUGUU	mode 4
chr15:91419450:91419468:+	GGAAAGCCCAGCUCAGUCU	mode 2
chr15:91419455:91419473:+	GCCCAGCUCAGUCUCCCUG	mode 6
chr15:91420089:91420107:+	UCAUGUCUCAUAAGUGAUG	mode 1
chr15:91420720:91420738:+	AUUUGUUCUACUCAUGCUA	mode 4
chr15:91421315:91421333:+	GCUGGACCCAUGCAGCAUC	mode 6
chr15:91421322:91421340:+	CCAUGCAGCAUCCCUCUUC	mode 6
chr15:91421962:91421980:+	UCUUGAAUGACCCCAGCCC	mode 4
chr15:91424475:91424493:+	GUUUAGCUGACACACACUU	mode 1
chr15:91449570:91449588:+	UCCGUCCUGAGUGUGAGUC	mode 2
chr15:91449930:91449948:+	GGUGUGUUCAGGGCCUCUC	mode 1
chr15:91453282:91453300:+	CUAGAACUGAUGGGAGUGG	mode 1
chr15:91455241:91455259:+	CCCCCACUUCCUCACCCCU	mode 3
chr15:91455245:91455263:+	CACUUCCUCACCCCUCCUG	mode 1
chr15:91456074:91456092:+	UGUAGUUUCAACAGCAAUC	mode 5
chr15:91456457:91456475:+	UUCAGCCUCACACCUGUCC	mode 1
chr15:91456812:91456830:+	GUGCCCUUGAUCUGCUGGC	mode 5
chr15:91459327:91459345:+	CCAGCACUCACUGUUUGCU	mode 1
chr15:91459780:91459798:+	ACCCCGCUCAUCUCAUGGC	mode 2
chr15:91461389:91461407:+	UGGUCCCUCACCAAUAUCU	mode 5
chr15:91461393:91461411:+	CCCUCACCAAUAUCUCGGG	mode 1
chr15:91461824:91461842:+	CGAUCUCUGAAAGCCCUGC	mode 4
chr15:91462826:91462844:+	GCACCUAGCACAACCCUGC	mode 4
chr15:91475358:91475376:-	UCCGACCUGACUUCCUGCU	mode 4
chr15:91479483:91479501:+	UGGGUGCUGACAGCGCUCC	mode 1
chr15:91482922:91482940:+	AGAGCCGUGAUUUGUUCCA	mode 5
chr15:91483501:91483519:+	AGUGUCAACAUUAUAAUGU	mode 4
chr15:91483507:91483525:+	AACAUUAUAAUGUGCUUCC	mode 5
chr15:91486112:91486130:+	AGCCCACUGAUGUCUUCUU	mode 1
chr15:91488095:91488113:+	UACUGUCUAAGCGGGGUGU	mode 2
chr15:91491333:91491351:+	CCAAUCCUGAGGGUCGUCC	mode 1
chr15:91491849:91491867:+	GGGAUGCCCAUGUGAAUUC	mode 1
chr15:91492854:91492872:+	UGCCUGCCCACCACCGCCU	mode 1
chr15:91493357:91493375:+	UGAGCAGUGACGGGCUUGU	mode 1
chr15:91500307:91500325:+	UCCAUUCUGGCCACCCUGC	mode 1
chr15:91503085:91503103:+	AGGGGCUUCACAGUCUGUU	mode 4
chr15:91503097:91503115:+	GUCUGUUUCAUGUGUCCCC	mode 5
chr15:91503526:91503544:+	UUGGUGUUCACAUCAUUAU	mode 1
chr15:91504219:91504237:+	CGUAGUGACAACUAUCGAU	mode 5
chr15:91504817:91504835:+	GACGAUGGCAAAGGGGCUG	mode 4
chr15:91510444:91510462:-	UGGCCACUGAUGUUAUUUA	mode 6
chr15:91510448:91510466:-	AGUAUGGCCACUGAUGUUA	mode 1
chr15:91512365:91512383:-	UUCUUGGUAAUUGUCUUAA	mode 4
chr15:91512869:91512887:-	GGAUGAUACAUGGAUCUCU	mode 1
chr15:91513757:91513775:-	ACAUCAGUUACCCACGUGC	mode 5
chr15:91517495:91517513:-	CUGAGAUUUAUCACUGUUG	mode 2
chr15:91517976:91517994:-	AAGUAAUUAACAUGUCCUU	mode 1
chr15:91520014:91520032:-	UUUCCACUAAUUAAAAAUG	mode 1
chr15:91523630:91523648:-	GCCACCCUUAACAAGUUUC	mode 2
chr15:91524276:91524294:-	CCGUGAGUGACACUGGCUU	mode 6
chr15:91527384:91527402:-	CCCAAACUUAUGGACUGUU	mode 1
chr15:91542317:91542335:-	UGGGGCCUAAGAUCUGUGC	mode 5
chr15:91544702:91544720:-	UGAAACCUGACACAGAUUU	mode 1
chr15:91548698:91548716:-	GAGUAUGUCAGCUCCCUUU	mode 5
chr15:91549027:91549045:-	GGGGGGUUCACCUUUGGGA	mode 5
chr15:91549308:91549326:-	GACAGAGUAAGCUGUUCUU	mode 5
chr15:91549312:91549330:-	UUCUGACAGAGUAAGCUGU	mode 2
chr15:91549973:91549991:-	AGAACCUUCAUGGUCAGGG	mode 4
chr15:91550824:91550842:-	GGUUGAUUCAUAUCUUUGU	mode 1
chr15:91557109:91557127:-	CUGGGCUGCAUUCCUUCUC	mode 4
chr15:91557119:91557137:-	CCAUGACUUGCUGGGCUGC	mode 1
chr15:91557137:91557155:-	UCUAGCAUAACAGAUGGCC	mode 4
chr15:91557682:91557700:-	UUCUUCUUCACUGUUUUUU	mode 4
chr15:91560277:91560295:-	GGCACUCUUAUGUCCAUUG	mode 5
chr15:91566503:91566521:+	GGGUAUUGUAUUUCUUUUC	mode 4
chr15:93426784:93426802:+	UUGAUAUUUAGGGUAAAAA	mode 1
chr15:93429372:93429390:+	UAGAAUCUUAUUUGUUUUC	mode 5
chr15:93435191:93435209:+	UCAUUUUUUAUGUAUAAAA	mode 5
chr15:93444365:93444383:+	CGGGACCUUACCUUUCUUU	mode 5
chr15:93470441:93470459:+	AAAAGAUUAAUGCGUGGUC	mode 1
chr15:93482772:93482790:+	UGAAGACUUAGCCUUUUGU	mode 2
chr15:93485016:93485034:+	UCAUUUCUCAUUUAUUCAG	mode 5
chr15:93485020:93485038:+	UUCUCAUUUAUUCAGCAUU	mode 6
chr15:93485024:93485042:+	CAUUUAUUCAGCAUUAUUC	mode 2
chr15:93486041:93486059:+	CUCUCUUUCAAGUGUACUU	mode 5
chr15:93487604:93487622:+	CUUUAGUUUAUGUGUACUU	mode 5
chr15:93498624:93498642:+	UAUGUCUUAAUUAUGUUUU	mode 4
chr15:93499645:93499663:+	UCCCUUCUGACCUGGUGGC	mode 1
chr15:93514966:93514984:+	AGUAGUAUCAUUAUCAUUU	mode 4
chr15:93515452:93515470:+	UUGUGUUUCAACAUAAUUA	mode 2
chr15:93515461:93515479:+	AACAUAAUUAUUGGAAUGU	mode 1
chr15:93518072:93518090:+	UCCUAUCUUACAGUUUUCU	mode 1
chr15:93521427:93521445:+	GGCCACUGCAUAAAGUAGU	mode 4
chr15:93522334:93522352:+	GGCAUAAGCAUAACAGUUC	mode 4
chr15:93522337:93522355:+	AUAAGCAUAACAGUUCCUU	mode 4
chr15:93524013:93524031:+	AUGUUUCUAACAACUACAU	mode 1
chr15:93524540:93524558:+	AGGCAACUCAUCUGUUGCC	mode 2
chr15:93524561:93524579:+	UUUAUUCUAUUCGUGUUGG	mode 2
chr15:93528691:93528709:+	ACUUGUUACAGUGUGACUU	mode 4
chr15:93528697:93528715:+	UACAGUGUGACUUUGCCUC	mode 6
chr15:93534671:93534689:+	GUUUUUUUAAUAUGUUUUA	mode 1
chr15:93540156:93540174:+	AUUUAACUAAUGUGAAACU	mode 1
chr15:93540445:93540463:+	CCUCUUCUAAUGUCUUCCU	mode 1
chr15:93541672:93541690:+	GAUCCACUAACCAGGAUGU	mode 1
chr15:93545376:93545394:+	CAAAAAUUCAUAGCCCUGU	mode 4
chr15:93547807:93547825:+	GCACAAAUGACAAUGACUC	mode 4
chr15:93557888:93557906:+	GGGAUCUUGAGCUUCUUUG	mode 5
chr15:93563206:93563224:+	CUUGCAGUCAUCAGAUCAU	mode 2
chr15:93567572:93567590:+	UUUCGACUAAUCCUUGCAU	mode 2
chr15:96877266:96877284:+	UGGUCAUUAACUGUGGAGU	mode 4
chr15:98512315:98512333:+	GAGUCUCUGAAUCCUCCCU	mode 6
chr15:99439937:99439955:+	GACAGACUCAAUUAUGUGU	mode 5
chr15:99459846:99459864:+	GCAUGUAUAACGGCUUUCA	mode 4
chr15:99459855:99459873:+	ACGGCUUUCAUUCCCACUC	mode 4
chr15:99467069:99467087:+	CCAAAUCCAACUUUGUCAC	mode 4
chr15:99758921:99758939:-	AAUUUCCUGAACACAAUUC	mode 2
chr15:99790022:99790040:-	UAGAGAAUCAAUUCGCACG	mode 6
chr16:10522687:10522705:+	UAUAAAUUCACCAUAUAUU	mode 1
chr16:105426:105444:+	AGGGUUCCCACUUCUGCCC	mode 1
chr16:10567734:10567752:+	CAGCUAUUGAGGCAAAGCU	mode 1
chr16:106509:106527:+	ACGUGGUUUACCUGCAUUC	mode 5
chr16:107056:107074:+	AGGUGCUUUAUGCCUUUCC	mode 4
chr16:10850503:10850521:+	UUUUGAGUAAAGCGUGUCU	mode 5
chr16:10855574:10855592:+	AAAAAAAUUAUGUUUCCUC	mode 6
chr16:11064941:11064959:+	UAUGGGCUUAUAAUUUGUU	mode 1
chr16:11073138:11073156:+	GCUUGUGUGACCUGAUCUC	mode 5
chr16:11272151:11272169:+	CAAGGGCUCAGUGUGUUUC	mode 2
chr16:11349397:11349415:-	CCCCAGCUCACCUCUUUGU	mode 1
chr16:11773719:11773737:-	GUUGGUGUGACUCCUGUCU	mode 4
chr16:11781841:11781859:-	CCCGGUGCAAGUAACAUCU	mode 5
chr16:11792198:11792216:-	CUCUCCUUUAUCCUCUGUG	mode 6
chr16:11815538:11815556:-	AGUUACCUAAUUCUGCUCU	mode 6
chr16:11845375:11845393:-	UGGACACUGAGCAGCUGAC	mode 2
chr16:11855375:11855393:-	UUUUUUCUGAACUCCAUUU	mode 2
chr16:11856618:11856636:-	UAUAAUUUAAAGGAAGGCU	mode 5
chr16:11859024:11859042:-	UUUUUUUUGAUAAUCUUUC	mode 1
chr16:11859560:11859578:-	CAUGUUUUCAAUGUCUGUC	mode 2
chr16:11861448:11861466:-	CAUAUAAGCAAUCCUCUUU	mode 2
chr16:11862396:11862414:-	UGAUAAUGCAAUAUUUGUU	mode 4
chr16:11864858:11864876:-	UGAAUUUUAAUCACAUCUU	mode 2
chr16:11868390:11868408:-	AAGUGACUGAGUACAUUUC	mode 4
chr16:11868394:11868412:-	AUGAAAGUGACUGAGUACA	mode 4
chr16:11870783:11870801:-	UGAUUGCUGACUUUAUUCU	mode 1
chr16:11873234:11873252:-	AAAGGCUUCAAGUGGUAAC	mode 6
chr16:11875337:11875355:-	UUGAUAAUUACAGUUAAUU	mode 1
chr16:11931983:11932001:-	UCUAUAUUAAACUUACUUU	mode 2
chr16:11933860:11933878:-	UUCCUGCUAAAAUGUUUGU	mode 1
chr16:11940725:11940743:-	AGAUUCCUAACUUCUUGUU	mode 1
chr16:11941689:11941707:-	UGUGUAAUAAUGCUUUCCU	mode 6
chr16:11944290:11944308:-	AUUUCACUUAUUUGUCUAA	mode 1
chr16:11971448:11971466:-	AAAACCUCCAGUCUUGUUU	mode 6
chr16:11976972:11976990:-	AGAAGUCUGAAACUGGAUU	mode 6
chr16:11980803:11980821:-	GAAGGAGUAAACUGUUUCC	mode 5
chr16:11981632:11981650:-	GAUGUUCUUAGGAAUAUUG	mode 1
chr16:11988867:11988885:-	UUGGUUUUAACCUAUGGUU	mode 5
chr16:11990654:11990672:-	AGAAUACUAAGUUAAAAUG	mode 2
chr16:129392:129410:+	CGGAUGCUUAUUUAUUUUU	mode 1
chr16:1365624:1365642:+	GCCCAUCUCACCACGGUUU	mode 4
chr16:1374693:1374711:+	AGCCCUCUAACACGUCUCU	mode 1
chr16:138902:138920:-	CACUUGGUCACCCUGACCC	mode 1
chr16:1399624:1399642:-	UCAUUUGGGAACGUGCUCC	mode 6
chr16:1399631:1399649:-	GAGGACGUCAUUUGGGAAC	mode 5
chr16:1400255:1400273:-	GUCGACUUCUUUGGGUUUC	mode 4
chr16:1401013:1401031:-	CCUGAACUUAUCCCAUGCU	mode 2
chr16:1401018:1401036:-	UGGCUCCUGAACUUAUCCC	mode 2
chr16:14028969:14028987:+	GUAAUAGUAACAUAAUGUU	mode 1
chr16:1412419:1412437:+	GUGCAGCUGAGCCUGGCUU	mode 2
chr16:1414272:1414290:-	GACAAACUGAUAGCAACAU	mode 1
chr16:1416413:1416431:-	GGCCUCCUGAGCCCGUCAU	mode 2
chr16:1417870:1417888:-	UGGGCCGUCAUCGACCGUU	mode 5
chr16:1421623:1421641:-	CUGUGGAUGAUGGGGGGCU	mode 1
chr16:142738:142756:-	GCUGCACUCACUGGCAUGC	mode 1
chr16:142742:142760:-	GUCUGCUGCACUCACUGGC	mode 5
chr16:14307366:14307384:+	AAAUGAUUUAUGGUAAGAC	mode 1
chr16:143334:143352:-	GGUCCUUGCAGCUUCCCUU	mode 5
chr16:14340294:14340312:+	CUAAUACUAAGAUAUCUGC	mode 1
chr16:14346185:14346203:+	CAAGAGGUAAUGUGCACUC	mode 5
chr16:14351926:14351944:+	AGAAACCUAAUUUGUACUC	mode 5
chr16:1442996:1443014:-	GCGGCCCUCAGAGUCUGCU	mode 6
chr16:1451716:1451734:-	AGAGCUGUGACCACUGUGU	mode 4
chr16:1464073:1464091:-	CCGGAAGCGAGCCGCGGCG	mode 5
chr16:14645969:14645987:-	CAAAUGUUCACUUUACUUU	mode 6
chr16:14674816:14674834:-	UGAAUAAUAAUACCUCUCU	mode 1
chr16:14678296:14678314:-	UGAAAUCUCAUAAUUCUUU	mode 4
chr16:14698104:14698122:-	AAAGAAAAGAAAAUUGUAU	mode 4
chr16:14702192:14702210:-	GCCAAAAUCAAUACCUUUU	mode 4
chr16:14702999:14703017:-	AAGGUACUGAUGGUUAUGG	mode 1
chr16:14721058:14721076:-	CACCUCCUAAGUCUCCUUU	mode 6
chr16:14721210:14721228:-	ACUUUUGUGACAGAUGUUU	mode 1
chr16:14722124:14722142:-	AGUAAGCUAAAAAUUUUUA	mode 1
chr16:14723546:14723564:-	CUGGUUCUGAGCCUCUUUU	mode 2
chr16:14738095:14738113:+	AUUUGCCUUAUUUUUGUCU	mode 4
chr16:14743629:14743647:+	CAUGGUUUAAAGUCCCUGU	mode 5
chr16:148309:148327:-	UGUUCCGUGACAGGUGAUU	mode 4
chr16:14951323:14951341:+	UUUUGGCUUAUCUUCUGUU	mode 5
chr16:14958410:14958428:+	CAGCCUCUAACGUUCCAUC	mode 6
chr16:1496734:1496752:-	CCGUGUGUCACUGUGGCCU	mode 4
chr16:14970489:14970507:+	CCGUUGCUAGCAUUCUGCU	mode 1
chr16:14973838:14973856:+	UGGCUGCUGAGGCUCAGUG	mode 1
chr16:14975366:14975384:+	GAAUAUCUCAUUCGUGCCU	mode 1
chr16:1497726:1497744:-	GUGGCCCUGACCGCGGGCC	mode 4
chr16:14989342:14989360:+	CUCUCUCUCACACUUUCUC	mode 6
chr16:1499346:1499364:-	ACCACACUGACACCUCCUC	mode 1
chr16:1500677:1500695:-	GGCCCCGUCAGCCCCUCUU	mode 5
chr16:1501734:1501752:-	CCCCUCCCAACGUGUGCUC	mode 1
chr16:1501747:1501765:-	CACCAGCUCAUCUCCCCUC	mode 5
chr16:15026389:15026407:+	AGCAGACCGAGCCUCCCAC	mode 2
chr16:15026397:15026415:+	GAGCCUCCCACCCCUCCCU	mode 1
chr16:1502909:1502927:-	CUGCCUGCCAUGCAGCCUG	mode 6
chr16:15044581:15044599:+	AUGGACAAAAGUAUUCUUU	mode 4
chr16:1504489:1504507:-	UUUUCCCUCACAUCCUCUG	mode 1
chr16:15045438:15045456:+	AUGUGUGAAAACAUUCCCU	mode 6
chr16:1505272:1505290:-	GUGGCUCUGAGGGCGCUGG	mode 4
chr16:1505808:1505826:-	UGGCACCCGAGCCGGCCGC	mode 6
chr16:1507353:1507371:-	GUGUCUCUGAGCACCGGUC	mode 2
chr16:1507779:1507797:-	UGCCUUUUCAUCAGAGGCC	mode 2
chr16:15095602:15095620:+	CAUCAGCCCAUCAACUCUU	mode 5
chr16:15098013:15098031:+	UUGACUCUAAUACUUUAAU	mode 6
chr16:15100220:15100238:+	UAAGAGCAUAUUAAUAUGU	mode 1
chr16:15102604:15102622:+	UUUCUUGUCAAGUCAUAUG	mode 6
chr16:1510530:1510548:-	CCCUCCUUGAUGAGCCCCA	mode 5
chr16:1510966:1510984:-	CCCUGCCUGACCCUCGCCC	mode 1
chr16:15109939:15109957:+	UUAGAAAACAUUUGUUCCU	mode 5
chr16:15109953:15109971:+	UUCCUUUUAAUGCCCUGAU	mode 1
chr16:15110936:15110954:+	CAUUAAAUAAUUAGUUCUU	mode 4
chr16:15111143:15111161:+	GAUAAUCUAACAAAGAGUU	mode 1
chr16:1511701:1511719:-	GGCCUUGUCAACUGUGCUU	mode 5
chr16:15122700:15122718:+	CUGGGAGUGACUCCCUUUC	mode 4
chr16:15123767:15123785:+	UCCCUUGUUACAGGAGGGU	mode 1
chr16:15125564:15125582:+	AUUUCUCUGACAUUGUGAA	mode 6
chr16:15126682:15126700:+	UUUAAGCUGAAAUGCUGUG	mode 5
chr16:15127102:15127120:+	GAGAAACUCAAGUUUGUCU	mode 1
chr16:15128110:15128128:+	AAACAAGUAAUGUCUUUCU	mode 4
chr16:15129274:15129292:+	UAGCUUCUACCCAGCCCUC	mode 3
chr16:15129837:15129855:+	CUGAGUUUCAGCGCAGUCU	mode 2
chr16:15141981:15141999:-	CACUAAUUUACAUCACUAU	mode 1
chr16:15155775:15155793:-	AUGUUACUGAUGAUUUCUG	mode 1
chr16:15155779:15155797:-	GGUGAUGUUACUGAUGAUU	mode 4
chr16:15157158:15157176:-	UUUAACUUGACUUUGAAAU	mode 4
chr16:15164125:15164143:-	GUAAAGUUGACUUGAAUUU	mode 1
chr16:15165124:15165142:-	AAAAAGAUCACACCGACGC	mode 4
chr16:15168738:15168756:-	AAUUUUUUAAUGUUAGUAU	mode 6
chr16:15173974:15173992:-	UCUCUGUUGAAAUGUUUUA	mode 1
chr16:15177460:15177478:-	GUAAAGUUAACAUGGAUUG	mode 1
chr16:15178578:15178596:-	UUGAUGCUCAUACUCUGAA	mode 1
chr16:15179571:15179589:-	GACAGAAUAACAUAUUUUC	mode 5
chr16:15179579:15179597:-	AGAUCAAUGACAGAAUAAC	mode 1
chr16:15198631:15198649:-	AUGUGUGAAAACAUUCCCU	mode 6
chr16:15204692:15204710:-	CCAGCCGUCAUUCUUAUAU	mode 4
chr16:15222259:15222277:-	GAGCCUCCCACCCCUCCCU	mode 1
chr16:15222267:15222285:-	AGCAGACCGAGCCUCCCAC	mode 2
chr16:15224328:15224346:-	CCUGGGCUCACGUCCACUG	mode 1
chr16:15226751:15226769:-	GCCCUGCUGACAGCUUGCU	mode 1
chr16:15226946:15226964:-	GCCACACCCACCGGGCCCU	mode 1
chr16:15228216:15228234:-	CUGUGUUGGAGGUAACCCC	mode 6
chr16:15229304:15229322:-	UCUCGGGCCACGUCGCCCC	mode 4
chr16:15229620:15229638:-	GGGUGGCUCAUACCGCGUG	mode 6
chr16:1545320:1545338:+	CUCUGCCCAACACGCCCGU	mode 1
chr16:15457942:15457960:-	AUGUGUGAAAACAUUCCCU	mode 6
chr16:1547004:1547022:+	GGCUUCCUCAUCAGGCCUC	mode 2
chr16:1547330:1547348:+	CCCAGGCUCAGGUCCUCCG	mode 5
chr16:1549195:1549213:+	CCGGCUUGCAGCUCUGGCC	mode 5
chr16:1550071:1550089:+	UGGACAGGCAUGUGCUUUU	mode 5
chr16:1551392:1551410:+	AUGCCGCUGAGCCUGCUCC	mode 6
chr16:1551626:1551644:+	GGGCCCCUAAAGGAUUUUU	mode 5
chr16:1552016:1552034:+	GGGCUGCUCAUGUCUGCUU	mode 1
chr16:1552278:1552296:+	CUGAGGCUGACCGAGGCCU	mode 1
chr16:1552898:1552916:+	CCGGACCACAGCAGCCUCU	mode 5
chr16:1556918:1556936:+	ACCCGCUGCACCUUGGGCU	mode 5
chr16:1557275:1557293:+	ACCCCACUGACUGUCCCUC	mode 1
chr16:1557570:1557588:+	GCCGAGCUCAGCCCCCGCC	mode 2
chr16:1559794:1559812:+	CGCUGCCUCAGCUUUGCUU	mode 5
chr16:15690812:15690830:-	CUGGAUCUGAAUCUGUUUG	mode 6
chr16:15694573:15694591:-	CGCUGCUUAACCAGUAGUA	mode 5
chr16:15706647:15706665:-	UUCUGUCUUAUACACGUUC	mode 5
chr16:15711040:15711058:-	CAGCUUCCAAUUGUGUUCU	mode 1
chr16:1574934:1574952:-	CGGGUGGAGAAUCCAUGGU	mode 6
chr16:1575348:1575366:-	AUGGGAGGGAACGAGGACC	mode 2
chr16:15761107:15761125:+	AAUAUUACUACGUGAUGAU	mode 1
chr16:15784965:15784983:+	GAGGACUUGAAUUCCUGAA	mode 5
chr16:15787989:15788007:+	GUGAGUUACAUGCUCUUCC	mode 6
chr16:15790531:15790549:+	UAUAACUUGAGAGAUAAAA	mode 5
chr16:15793549:15793567:+	UGUUAUGUCAGCUUAAUUU	mode 6
chr16:16103598:16103616:+	GUCUGUUGUAGGAUAUGUA	mode 6
chr16:16110312:16110330:+	CAGAAUGUGAUCUUUUUCU	mode 5
chr16:16139654:16139672:+	UCACAAGUCAUUCCAGGCC	mode 4
chr16:16141961:16141979:+	GCCACACUCACCCACCUUC	mode 1
chr16:16146546:16146564:+	UGGUGAGUGAUGAAGAGUC	mode 1
chr16:16170153:16170171:+	CUGUCCCUGACAUGUCUCU	mode 1
chr16:16177189:16177207:+	GUCUGUCUCACCUCGUUCU	mode 1
chr16:16180648:16180666:+	AGGAAACCCACUCCUGUGU	mode 1
chr16:16200561:16200579:+	GUACGGUUGACACCCUUGU	mode 1
chr16:16208597:16208615:+	GGAGUUUUAACUCCGAGUG	mode 4
chr16:16215792:16215810:+	GGAACCUUCAUCAACUCCC	mode 5
chr16:16218598:16218616:+	GUAGAGCUGACUCCAUGCC	mode 4
chr16:16219623:16219641:+	CGCCCGCUUACUCUAGAAA	mode 1
chr16:16225611:16225629:+	AAAUUCCUUACUCUCUCCC	mode 1
chr16:16228170:16228188:+	AGCAUUCCCACCACACCUG	mode 1
chr16:16228175:16228193:+	UCCCACCACACCUGGGCCC	mode 5
chr16:16230297:16230315:+	AGGUGUCACAUGCCGUCCA	mode 6
chr16:16232179:16232197:+	UUUGACCCAACACUAUCUC	mode 6
chr16:16232184:16232202:+	CCCAACACUAUCUCCUGGU	mode 5
chr16:16234979:16234997:+	GAGGUGCUCACCCCUCCCC	mode 1
chr16:16234997:16235015:+	CUUCCCCUCAUGUCUGUAU	mode 1
chr16:16349826:16349844:+	UUUUGGCUUAUCUUCUGUU	mode 5
chr16:16356899:16356917:+	CAGCCUCUAACGUUCCAUC	mode 6
chr16:1637335:1637353:-	ACGCCACUAACACAGGCCC	mode 1
chr16:16484588:16484606:+	UGGUGGAUCAUGUGUGUGC	mode 5
chr16:1657320:1657338:-	UUAAAACUGAUUGGACUUG	mode 1
chr16:1660875:1660893:-	UCUCUCCUAGAAAAAGCUC	mode 1
chr16:167389:167407:-	UCUCAAUUAAUUAGAAUUA	mode 4
chr16:1682179:1682197:+	CCCCUCUACAUUUAUCAUG	mode 5
chr16:1691106:1691124:+	UGUGGUCUCAUUUAUUUAU	mode 5
chr16:169279:169297:-	AUUUUGUUAACUUAUUUUU	mode 1
chr16:1702998:1703016:+	GCUGCACUAAACUUUCAUG	mode 2
chr16:1705184:1705202:+	GCGAACCUCACUUCCUCCU	mode 4
chr16:1705857:1705875:+	CCUUCCUUGACGGGCACUC	mode 1
chr16:1715026:1715044:+	AUCACCUUGAUUGUUGACC	mode 4
chr16:1716394:1716412:+	GAGAUGUGCAGCGUCCUUU	mode 2
chr16:1717913:1717931:+	UGGGUUCUGAUAGACCUGG	mode 1
chr16:1717917:1717935:+	UUCUGAUAGACCUGGUUGU	mode 1
chr16:1717928:1717946:+	CUGGUUGUGUCUGAAAAAU	mode 4
chr16:1718972:1718990:+	GCGUUUCUGAUCUGGGAUC	mode 2
chr16:1720625:1720643:+	GCAGGGUUCAGGGUGUUUU	mode 6
chr16:1723843:1723861:+	GUCGCGGUGACUUGUUCUU	mode 5
chr16:1735406:1735424:+	CCAUCAGUAAUUGGCAUGU	mode 5
chr16:1747780:1747798:+	UGAGUCCUGAUUUGGUGGU	mode 1
chr16:1748771:1748789:+	UUGCCUCUAAUGGGAUGUU	mode 1
chr16:1779108:1779126:+	GUGCGGCUCAGACAGUGAU	mode 6
chr16:1798207:1798225:+	CCUCUCCUGACCCCAGGUG	mode 1
chr16:1798558:1798576:+	UGCCCACUGACUCUGCUCU	mode 6
chr16:1809927:1809945:+	CACAGGUGAAACCUCCGCA	mode 6
chr16:1810352:1810370:+	GGCACUCCCAUCUUUCUGC	mode 5
chr16:1811186:1811204:+	GAGGCCCUCACCCUCCCUG	mode 6
chr16:1812636:1812654:+	GAGGGCACUAGCAGGUUGC	mode 5
chr16:1813628:1813646:+	AGAGACAUCACCCAUCAUU	mode 5
chr16:1814980:1814998:+	CGGGCUCUGACCUUGAUCC	mode 1
chr16:1815931:1815949:+	CACAGGCUGACGGGCCGUC	mode 1
chr16:1816695:1816713:+	CCCUCGCCCAUCGCCGCUU	mode 2
chr16:1817534:1817552:+	GCCCUGUUGAUGGGCAGCC	mode 1
chr16:1822663:1822681:-	UGCGAGCUGACCCCGCUUC	mode 1
chr16:1823671:1823689:+	GAAGCAGUGACCGCGCUCC	mode 4
chr16:1824229:1824247:+	ACAGGCAGCAGCGCGUCCC	mode 4
chr16:1825003:1825021:+	CCUCCUGUGAACAACUGUG	mode 5
chr16:1828626:1828644:-	CAGGUAGUAACAGCCGGCC	mode 1
chr16:1836503:1836521:+	GGAGCCCUGACCUUCUCUG	mode 5
chr16:1837642:1837660:+	CCUGCCCUGACCGCCCCGU	mode 4
chr16:1838538:1838556:+	CAUGGCGCCACCGCCUCCA	mode 4
chr16:18477375:18477393:-	UUGGAGGUAACCCCACUCC	mode 6
chr16:18478468:18478486:-	UCUCGGGCCACGUCGCCCC	mode 4
chr16:18542943:18542961:-	CAGCCUCUAACGUUCCAUC	mode 6
chr16:18550019:18550037:-	UUUUGGCUUAUCUUCUGUU	mode 5
chr16:1869239:1869257:-	UGGGAGCACACGCGGUCGC	mode 1
chr16:1869244:1869262:-	GUGUCUGGGAGCACACGCG	mode 4
chr16:1870028:1870046:-	AGGCAGCCCAGGUCUCCUG	mode 1
chr16:1872389:1872407:-	AGGAGUGUGACAGGCCUUU	mode 4
chr16:18794443:18794461:-	AUUAAACUUACCAGCACUU	mode 1
chr16:18796169:18796187:-	GGUAAAGUGAAGAAUGUUU	mode 5
chr16:18799478:18799496:-	UUUUAUUUAAUCCAGUCAG	mode 6
chr16:18800460:18800478:-	AUGCCAGUAAAACCUCCUG	mode 6
chr16:18804709:18804727:-	UGCCUCCUUAAUGUUGGGU	mode 2
chr16:18806023:18806041:-	GAAGUUUUGAUAUUAAAUU	mode 6
chr16:18809380:18809398:-	GUUUUUCUAACCUUUAUUA	mode 1
chr16:18823463:18823481:-	UGUAAAUUGAGCCACCAAC	mode 5
chr16:18827865:18827883:-	CUCGAAGUCAAACAAAUGC	mode 6
chr16:18828847:18828865:-	AUGUUAUUAAUUGCCACCU	mode 4
chr16:18845777:18845795:-	UUAAGUUUCACUGUACAGA	mode 4
chr16:18848776:18848794:-	GUCUUCUUAAUCGUAAUAU	mode 2
chr16:18849565:18849583:-	CCUUAUUUUAAAAACUCUC	mode 5
chr16:18849570:18849588:-	GCAGACCUUAUUUUAAAAA	mode 6
chr16:18850031:18850049:-	UGGUGUUUCACUUGCUGCC	mode 5
chr16:18850042:18850060:-	AAAUUUCUUAAUGGUGUUU	mode 2
chr16:18851295:18851313:-	AUAAAAUUGAUCUUUUCUU	mode 2
chr16:18853131:18853149:-	CCUAUCCUAGCUAUUUUAA	mode 4
chr16:18853806:18853824:-	AGUGUUCUAAUGUAAUGUA	mode 1
chr16:18858947:18858965:-	UUGUAGAUGAGCUAUUUGG	mode 5
chr16:18860721:18860739:-	AAUAACUUUAAAGUGUCUU	mode 6
chr16:18863800:18863818:-	UUUAUUAUAAUUAUUUUUU	mode 4
chr16:18865199:18865217:-	UAAGUUCUGACUUUGUGGU	mode 1
chr16:18865206:18865224:-	AAGGUUCUAAGUUCUGACU	mode 2
chr16:18869624:18869642:-	UGUUGAGUAAUUUUGGUUU	mode 4
chr16:18869634:18869652:-	GCCUGUUUUAUGUUGAGUA	mode 6
chr16:18870519:18870537:-	UUUUUAUUAAUUGGCAGUA	mode 1
chr16:18871042:18871060:-	CAUGAACUUAAUGACGUUU	mode 2
chr16:18878110:18878128:-	GGGUGACUAAUUUUUCUGA	mode 1
chr16:18878114:18878132:-	UAUUGGGUGACUAAUUUUU	mode 4
chr16:18879692:18879710:-	CCAGUCCUGAGCUUUUCUU	mode 2
chr16:18880052:18880070:-	AAAAUUCAGAAUGUUGUCU	mode 2
chr16:18880638:18880656:-	UGUCUUUUAAAUAUGAAAC	mode 4
chr16:18880662:18880680:-	UCAUUAUUAAAAUGAAGUU	mode 1
chr16:18881340:18881358:-	AGCUAAAAUAUUUUGCAUA	mode 6
chr16:18881344:18881362:-	UUUAAGCUAAAAUAUUUUG	mode 5
chr16:18882223:18882241:-	CUGAAAGUAACUGUCUUUU	mode 4
chr16:18882229:18882247:-	GGCCAGCUGAAAGUAACUG	mode 1
chr16:18882817:18882835:-	UGUACAGUCAACUGUAUAU	mode 5
chr16:18883964:18883982:-	GAAGCCAUAAACUUACUUU	mode 6
chr16:18887732:18887750:-	CCAUUUAUCACUUCCUUGA	mode 4
chr16:18887735:18887753:-	UUUCCAUUUAUCACUUCCU	mode 2
chr16:18887739:18887757:-	UUAUUUUCCAUUUAUCACU	mode 5
chr16:18896506:18896524:-	CUUAAAAUGAUUGGCCCCC	mode 5
chr16:18896512:18896530:-	UAAUAUCUUAAAAUGAUUG	mode 4
chr16:18897005:18897023:-	UGAAUGUUCACGGUUUGUA	mode 1
chr16:18903691:18903709:-	UCAAUGGACAACAAAAUGU	mode 2
chr16:18903698:18903716:-	UUUAUACUCAAUGGACAAC	mode 2
chr16:18907542:18907560:-	AUUUAAAUAACGUACACAU	mode 5
chr16:18907546:18907564:-	UCAUAUUUAAAUAACGUAC	mode 5
chr16:18911384:18911402:-	ACUGUCUUCACUAAUAUUG	mode 4
chr16:19073062:19073080:+	AAUAUAUUAAAUGUACAUG	mode 2
chr16:19085207:19085225:+	AAUGCUUGCAUGUCUUUAU	mode 4
chr16:19087004:19087022:+	CUGUCUCUUACUUUUCUGG	mode 4
chr16:19088589:19088607:+	GGAAGGCUAACUUGCUUUG	mode 5
chr16:19089360:19089378:+	GAGCACAUAACAUGUUUCU	mode 5
chr16:19519118:19519136:-	UCAAUUUUAAAUAUAUGAA	mode 4
chr16:19536993:19537011:+	UUUGAGCUUAUUAUUAUUC	mode 4
chr16:19557691:19557709:+	CCUUCUCUAAAUACAUUAU	mode 4
chr16:19639929:19639947:+	CAUAACAUGAUGGUUUGAC	mode 4
chr16:19721930:19721948:-	CUCUGUCUGACGGCCCUCU	mode 4
chr16:19722777:19722795:-	UUGAACCUUAGCCAGCUCU	mode 6
chr16:2011122:2011140:+	AGGCAUUUGAGUCUGUGGC	mode 6
chr16:2011458:2011476:+	UUCCUUGUGAUUAGCCUCU	mode 4
chr16:2012290:2012308:-	ACACCACUGACCCUCCUGG	mode 1
chr16:2012665:2012683:-	CGUCUCCUGACUCCUUCCC	mode 1
chr16:2012919:2012937:-	AGCUGCCUCACACACAUCU	mode 1
chr16:2013281:2013299:-	UUUUUUUUAAUGCUCUCCC	mode 6
chr16:2014380:2014398:-	GUCCUGGUCACUGGCGCCU	mode 1
chr16:2014648:2014666:-	GCCACACUGACUAGUUCCU	mode 1
chr16:2015378:2015396:+	AGACCCCUAACCUUGUUCU	mode 6
chr16:2024894:2024912:+	GCACAGCUCACCCAUCCUG	mode 1
chr16:2026773:2026791:+	CUGGGGCUCAGCUGUGUCU	mode 5
chr16:2035832:2035850:+	CGUCCUCUCAUUCUUUACC	mode 6
chr16:2048871:2048889:-	GAAGCCUCCACCUCCUCUU	mode 5
chr16:2049153:2049171:-	CCCGCAGUCAGCGAGGGUC	mode 2
chr16:2050273:2050291:-	UAGCUGUUGACCAGCUGUG	mode 1
chr16:2050499:2050517:-	CCUGACCUGACCUGGGGGC	mode 5
chr16:2050504:2050522:-	CACACCCUGACCUGACCUG	mode 5
chr16:2051205:2051223:-	CUCAGCCUGAAGGCUGGCC	mode 4
chr16:2051714:2051732:-	CGGGAAGUGACGGGCUGUC	mode 1
chr16:2052434:2052452:-	CUCCUACCGACACCCCAUC	mode 1
chr16:2052743:2052761:-	CCUGUGCCCAGCCUCCUGU	mode 2
chr16:2052746:2052764:-	CAGCCUGUGCCCAGCCUCC	mode 5
chr16:2053152:2053170:-	GUGACACUGAAUGUCCUGG	mode 2
chr16:2053158:2053176:-	CCGGCGGUGACACUGAAUG	mode 6
chr16:20748624:20748642:-	UCCUCAGCUAUGUGUUUUU	mode 5
chr16:20748628:20748646:-	AUCCUCCUCAGCUAUGUGU	mode 5
chr16:20749300:20749318:-	GUCUGAGAAAUUAUCUUCU	mode 4
chr16:2079546:2079564:+	GGGCCACUGACCCGCUCCU	mode 1
chr16:20797352:20797370:+	UUUUAAGUGACUUGUAAUG	mode 5
chr16:20809560:20809578:-	AUAUGUCUCAUCCUUUAGU	mode 6
chr16:20811746:20811764:-	GCAUCAUUGACUUUGUUCU	mode 1
chr16:20814265:20814283:-	UAUUUAUUCAACUGUCAAU	mode 2
chr16:20838643:20838661:+	ACACUACUCAUUUUAUUCU	mode 1
chr16:20839727:20839745:+	CAGUAUGUCAAUUUUAUAU	mode 5
chr16:20844290:20844308:+	GUUGUUCUUACCUUAACUC	mode 1
chr16:20851043:20851061:+	UCCUACCUUAUCCAGGCUG	mode 2
chr16:2087509:2087527:+	UGAAACCACAAUCUGCCCU	mode 6
chr16:2094820:2094838:-	CCCGCCGCCACCCCGGUCC	mode 4
chr16:2096383:2096401:-	CCCCACCAGAGGGACUGCG	mode 5
chr16:2100355:2100373:+	CGUGGCCUGAGCACUGGCC	mode 2
chr16:2104266:2104284:+	GCUCUGCUGAUCCUGUGGC	mode 2
chr16:2105372:2105390:+	UCCUCGCAAACUGCCGCCG	mode 4
chr16:2106169:2106187:+	CCGGGACUGAGCUCGGUGC	mode 2
chr16:2106615:2106633:+	ACGGGCGUGAGCCGUCUCC	mode 5
chr16:2107077:2107095:+	CAGCCCCUGACACGCAUUG	mode 1
chr16:2108709:2108727:+	GCCCUGCUCACAUUCCGUC	mode 1
chr16:2111834:2111852:+	GUGGAAGUCAGCCUGUGUC	mode 6
chr16:2111844:2111862:+	GCCUGUGUCAUCGUGCCUG	mode 6
chr16:2114239:2114257:+	CUGGCGCUCAUUGGCCUCC	mode 1
chr16:21172268:21172286:+	UGCAAUCUGAAAUUGUUGU	mode 6
chr16:2126456:2126474:+	CCACCCCUCACUGUCUGGG	mode 4
chr16:2129522:2129540:+	ACUAAGUCCACCCUGUGCG	mode 6
chr16:2130132:2130150:+	GUGGUGGUCACCAGUCCUC	mode 1
chr16:2133663:2133681:+	CCACAUCCAGCAGCCCCGU	mode 4
chr16:2134188:2134206:+	UGCCUGCUGACAGGGGUUC	mode 1
chr16:2136154:2136172:+	CCGGGAGUGAUGCCACCCU	mode 6
chr16:2136698:2136716:+	GCCCCACAAACCCAUCCGG	mode 1
chr16:2136702:2136720:+	CACAAACCCAUCCGGCCCU	mode 2
chr16:2137833:2137851:+	GCGGGGAUGACCCUUUCUC	mode 6
chr16:2142220:2142238:-	UGGGUUUUGAUGAGGCCCU	mode 1
chr16:2142608:2142626:-	AGGGGCUGGAGCGUGUGAC	mode 6
chr16:2144223:2144241:-	GAUGAAUUCACAGCCUACC	mode 4
chr16:21469383:21469401:-	CUGAAAGUAACUGUCUUUU	mode 4
chr16:21469389:21469407:-	GGCCAGCUGAAAGUAACUG	mode 1
chr16:2147257:2147275:-	GCUGGGCCCACCCUAUGCC	mode 6
chr16:2147512:2147530:-	ACCUUGCUGACCCGCGCCA	mode 1
chr16:2147521:2147539:-	UCCCCUGGUACCUUGCUGA	mode 6
chr16:21475331:21475349:-	CCAUUUAUCACUUCCUUGA	mode 4
chr16:21475334:21475352:-	UUUCCAUUUAUCACUUCCU	mode 2
chr16:21475338:21475356:-	UUAUUUUCCAUUUAUCACU	mode 5
chr16:21490914:21490932:-	UCAGUGGACAACAAAAUGU	mode 2
chr16:21490921:21490939:-	UUUAUACUCAGUGGACAAC	mode 2
chr16:21498955:21498973:-	ACUGUCUUCACUAAUAUUG	mode 4
chr16:2150580:2150598:-	GAGCCUCCCACCCCUCCCU	mode 1
chr16:2150588:2150606:-	AGCAGACCGAGCCUCCCAC	mode 2
chr16:2152982:2153000:-	AGGCGUGUGACCUGCGCGU	mode 5
chr16:2155496:2155514:-	GCGCUGCUGACAGCUUGCU	mode 1
chr16:2157819:2157837:-	UCCCUGGUCAUCUACUGUU	mode 5
chr16:2158051:2158069:-	UCUCAGGCCACGUCGCCCC	mode 4
chr16:2161887:2161905:-	CCGCGGCUGCCCCACUCGG	mode 5
chr16:2162488:2162506:-	GGUUCACUCACUGCGUCCC	mode 4
chr16:21629153:21629171:+	GACACUUCCAUUUUUGUCC	mode 4
chr16:2163302:2163320:-	CCCAGGCUGACACCAUUCC	mode 1
chr16:2166657:2166675:-	CGGCGCCUCACUGUGCACU	mode 4
chr16:2168859:2168877:-	CUGGUCCCCAACACCUGCC	mode 2
chr16:2168875:2168893:-	ACCCUUCCCACCAGACCUG	mode 1
chr16:21850645:21850663:-	CUUUAUCUGAUGAAAGUGA	mode 1
chr16:21868757:21868775:-	CACUCAUUCAACACUUUUU	mode 2
chr16:21868996:21869014:-	UGAUGAUACAUUUAAAUGA	mode 5
chr16:21890790:21890808:-	CGUUGAGUAAUUUUGGUUU	mode 4
chr16:21891680:21891698:-	UAUUAAUUGACAGUAAAUA	mode 1
chr16:21891684:21891702:-	UUUUUAUUAAUUGACAGUA	mode 1
chr16:21914921:21914939:-	UAUUUUUUAAUUUGGAUUU	mode 1
chr16:21915883:21915901:-	CUUAAAAUGAUUGGCCCCC	mode 5
chr16:21916381:21916399:-	UGAAUGUUCACGGUUUGUA	mode 1
chr16:21968517:21968535:+	UUGUGAGAAAUACGUGUAA	mode 1
chr16:21969820:21969838:+	AAAAGCUACAAAGAUAAUC	mode 5
chr16:21973748:21973766:+	AGAUGAUUUACUCUAGUUU	mode 6
chr16:21974045:21974063:+	UUUUGACUCAUAAUUCUUA	mode 1
chr16:21983192:21983210:+	CAAUGGUGAACAAGCCAUU	mode 1
chr16:2201536:2201554:+	CCAUGCCAGAGCUGCCUGG	mode 5
chr16:2204943:2204961:-	UGGGGACUUAAUGUCUGUA	mode 2
chr16:2221228:2221246:+	CCUCCCGCCAUCGCCUGCC	mode 4
chr16:2221541:2221559:+	GCCACCCUCAAGCCCGCCC	mode 1
chr16:2222163:2222181:+	GUGAGGGUCAGCACGCCCU	mode 4
chr16:2222166:2222184:+	AGGGUCAGCACGCCCUCCU	mode 4
chr16:2222428:2222446:+	CUCUGGCUGAGGCCUCCCC	mode 6
chr16:2223155:2223173:+	CAGGCAGGCAGCUGUCCUG	mode 5
chr16:2223748:2223766:+	GCCCUGCCCACCUGCCCUC	mode 1
chr16:2223890:2223908:+	UGGGCCUUCACCCACUGCU	mode 5
chr16:2224206:2224224:+	ACUGGGCUGACCUUGCUGG	mode 6
chr16:2224221:2224239:+	CUGGGACCCACUGUGGCCC	mode 1
chr16:2225080:2225098:+	CCCACCUUGACACAUUGUC	mode 1
chr16:2225084:2225102:+	CCUUGACACAUUGUCUCUG	mode 1
chr16:2225268:2225286:+	GGUGCCCUGAGGCUGCCGG	mode 6
chr16:22255911:22255929:+	CUGGGCCUGAUGUUCCUAC	mode 6
chr16:22260034:22260052:+	ACGUGAUGGACGCUGUGCC	mode 6
chr16:22260046:22260064:+	CUGUGCCCCAUGGUGGAUG	mode 1
chr16:22262433:22262451:+	AGAGUACCCAGGUAGGCCC	mode 1
chr16:2226532:2226550:+	AUCCUGGUGAAGCAGCCCU	mode 6
chr16:22268934:22268952:+	ACACUCCAGACACCCCCGC	mode 1
chr16:22269778:22269796:+	GUGUGCGUGACAUGAGUAU	mode 5
chr16:22276106:22276124:+	CUUUGGAUCAGUGUAAUUU	mode 4
chr16:22277666:22277684:+	UCCACCCCCAGCCCCUCGC	mode 2
chr16:22284899:22284917:+	GUAAGCCUCAUUCACUCUU	mode 5
chr16:22291483:22291501:+	GUAACCUCCACCUUUCCCU	mode 5
chr16:22316446:22316464:+	UCCCGGUUAAGUCGUCUUC	mode 6
chr16:22320207:22320225:+	GGGGUCCUCAUAGCUGGUG	mode 1
chr16:22320716:22320734:+	UCCCCUGUGACGUUGCUUC	mode 6
chr16:22325366:22325384:+	CAGGACUGCAGUCAGUGGC	mode 6
chr16:22325370:22325388:+	ACUGCAGUCAGUGGCUUGU	mode 5
chr16:22327891:22327909:+	GCUCCUCUCACACCCUGCC	mode 1
chr16:22328279:22328297:+	UCAGCCCUGAGCCUCUGCC	mode 6
chr16:22330116:22330134:+	CCUUGUCUGAUGUCUCCUG	mode 1
chr16:22335642:22335660:+	CGCCCCUGGAAUGUGCUGC	mode 6
chr16:22336489:22336507:+	CGUGGUUUAAAGUUAAUGG	mode 6
chr16:22336495:22336513:+	UUAAAGUUAAUGGGGUUAC	mode 1
chr16:22337048:22337066:+	GCCCUCCUGAGCAGUGCUG	mode 2
chr16:22337051:22337069:+	CUCCUGAGCAGUGCUGCCU	mode 4
chr16:22344936:22344954:+	UCUGUGCUUACCCUGUUUC	mode 1
chr16:22359160:22359178:-	GUGUAAUAUAUUCUUUCAA	mode 6
chr16:22360789:22360807:-	UUCAAUAUGACAAGCAGCA	mode 4
chr16:22433575:22433593:-	UCCUGAGUAACCCCUUUUG	mode 4
chr16:22444187:22444205:-	UUUUCACUUAUUUGUACCU	mode 1
chr16:22446146:22446164:-	GUAAAGUUGACUUGAAUUU	mode 1
chr16:22477472:22477490:+	UAAUAUCUUAAAAUGAUUG	mode 4
chr16:22477478:22477496:+	CUUAAAAUGAUUGGCCCCC	mode 5
chr16:22478440:22478458:+	UAUUUUUUAAUUUGGAUUU	mode 1
chr16:22486228:22486246:+	UUAUUUUCCAUUUAUCACU	mode 5
chr16:22486232:22486250:+	UUUCCAUUUAUCACUUCCU	mode 2
chr16:22491554:22491572:+	UGUACAGUCAACUGUAUAU	mode 5
chr16:22492138:22492156:+	GGCCAGCUGAAAGUAACUG	mode 1
chr16:22492144:22492162:+	CUGAAAGUAACUGUCUUUU	mode 4
chr16:22502104:22502122:+	UUUUUAUUAAUUGACAGUA	mode 1
chr16:22502108:22502126:+	UAUUAAUUGACAGUAAAUA	mode 1
chr16:22502998:22503016:+	CGUUGAGUAAUUUUGGUUU	mode 4
chr16:22525047:22525065:+	CACUCAUUCAACACUUUUU	mode 2
chr16:2255999:2256017:+	UGUCUUCUAAGUACUUCAC	mode 4
chr16:2257001:2257019:+	CAGAUGGACAGCAUGUGCC	mode 2
chr16:2257004:2257022:+	AUGGACAGCAUGUGCCCCG	mode 5
chr16:2258182:2258200:+	CCCUCCGUGACGGUCCUCC	mode 4
chr16:2259717:2259735:-	CCACCGCCCACCAGAGCCU	mode 1
chr16:2279530:2279548:+	AGCAUACAGACGACUCCCC	mode 1
chr16:2279533:2279551:+	AUACAGACGACUCCCCUGU	mode 4
chr16:2282142:2282160:+	CUGGGGCUUAGGCCCAGAU	mode 1
chr16:2283404:2283422:+	GCCUGGCCAGCCUCCUCUC	mode 5
chr16:2283852:2283870:+	GGGUGCUGGAGACCUUCCU	mode 6
chr16:2284555:2284573:+	CAGGCUGGCACUGACAGGU	mode 4
chr16:2284559:2284577:+	CUGGCACUGACAGGUGUCU	mode 1
chr16:2288333:2288351:+	UUUCCCCUGAGGCUCACUC	mode 6
chr16:2288339:2288357:+	CUGAGGCUCACUCUGUCCC	mode 6
chr16:2293458:2293476:-	CAGCACCUAAGAGCCCUGU	mode 4
chr16:2294574:2294592:-	UGGACUCUGAUGGGCAUGU	mode 1
chr16:2304079:2304097:-	GCUACUCUGAUGUGGUUUC	mode 1
chr16:2305739:2305757:-	UAUUUUAUGACUUGCUGUC	mode 5
chr16:23083537:23083555:-	CCCAGCCUGACCUCUAUGC	mode 5
chr16:23085213:23085231:-	CUGGUGCUGAUGGCGGGCU	mode 1
chr16:23091512:23091530:-	UAAAAUAUCACCAGAACUU	mode 4
chr16:23096327:23096345:-	CAUUCCCUGAUAGAUGCUU	mode 1
chr16:23098522:23098540:-	UUUGGCUUAAUUCUCAUCU	mode 4
chr16:23099167:23099185:-	AAGGUGAUUACAUUGUUGA	mode 1
chr16:23116917:23116935:-	AAGUGACUAAUGAGAAGAU	mode 1
chr16:23117824:23117842:-	UAGUCUGUGAAGUUGUACU	mode 6
chr16:23119529:23119547:-	CAGGAACUCACAGCUGUUC	mode 1
chr16:2312441:2312459:-	GUUGGCGUGACCCUUCUUU	mode 6
chr16:2312464:2312482:-	ACGUGACUGACUGGUAGCU	mode 1
chr16:2312866:2312884:-	CUUGACAGAAAUUGUUUCU	mode 5
chr16:2312871:2312889:-	UUUGACUUGACAGAAAUUG	mode 1
chr16:2314344:2314362:-	CGCAAUCUCACACUCUUCC	mode 6
chr16:2335013:2335031:-	AUGCACAGCAGCGCCUCCC	mode 5
chr16:2335018:2335036:-	UUGGCAUGCACAGCAGCGC	mode 4
chr16:2335658:2335676:-	CCGUCCCUGACCUUCUCUG	mode 5
chr16:23403853:23403871:-	UCCUUGGUGACCUCCUUUU	mode 5
chr16:23415176:23415194:-	UCAGGCCUAACAACUGCCU	mode 4
chr16:23456503:23456521:-	UACCCCUUCAUUUUUCACC	mode 6
chr16:2345753:2345771:-	AAAGAUCUCACACGUGGCC	mode 1
chr16:23479042:23479060:-	UCUCCACUGAUUUGACAUC	mode 1
chr16:23480332:23480350:-	AUGAGUUACAUGUUGGUUU	mode 6
chr16:23489838:23489856:-	CCUGGUCUUAUUUUAGCCA	mode 6
chr16:23490243:23490261:-	AGGCAUCUCACUCUACUCC	mode 6
chr16:23491215:23491233:-	CUCUUCCUAACCCUGGGCU	mode 1
chr16:23491228:23491246:-	GUCCAACUGACUUCUCUUC	mode 1
chr16:23491232:23491250:-	UCAUGUCCAACUGACUUCU	mode 4
chr16:23492102:23492120:-	GGGGUUCUGAGUCUUCCCU	mode 6
chr16:23494336:23494354:-	GUGUCAUGAACCAAGCUCU	mode 1
chr16:23494340:23494358:-	GCGUGUGUCAUGAACCAAG	mode 5
chr16:23497486:23497504:-	CUCACUCCCAUCCUCCUCU	mode 6
chr16:23497492:23497510:-	UGCUCCCUCACUCCCAUCC	mode 4
chr16:23505717:23505735:-	CCCGCCCAGAGUCUAGGUC	mode 6
chr16:23536711:23536729:-	GGCCCUGUAAACUGGCCCU	mode 5
chr16:23556034:23556052:-	UUAGCUGUCAUUAUUCCCU	mode 4
chr16:23563639:23563657:-	CCCUGUCUUAUCUGAGCUG	mode 5
chr16:23570753:23570771:+	CUUCCUUUCACUGUCCACC	mode 4
chr16:23573919:23573937:+	UCUCUUACCAUUCUCUCGU	mode 6
chr16:23581759:23581777:+	CGACCUCUGAAGUACCGCU	mode 5
chr16:23581763:23581781:+	CUCUGAAGUACCGCUUGGU	mode 4
chr16:23592512:23592530:-	UCAAAAAUAACAUUGAACU	mode 1
chr16:23598660:23598678:-	CAUUCAAUGACAGUGUUUC	mode 4
chr16:23635432:23635450:-	CCAAGCAUAAUUUUUGGCU	mode 4
chr16:23637733:23637751:-	GCCACUUUAACAGAACUGU	mode 6
chr16:23640611:23640629:-	UGUAGACUAAUGAUGUGAC	mode 1
chr16:23640615:23640633:-	AAAGUGUAGACUAAUGAUG	mode 1
chr16:23654230:23654248:+	AACCUAUUAAGUUUGCUUU	mode 6
chr16:23672448:23672466:+	AUCAUCUUGACCUUUCUGU	mode 1
chr16:23676920:23676938:+	UUCCUAUUAACAAGAUUUU	mode 1
chr16:23691352:23691370:+	ACCGGCCUCAAUCCACCUC	mode 6
chr16:23691365:23691383:+	CACCUCCCCAUCCCUCCUG	mode 2
chr16:23692197:23692215:+	UGGCAUCUAAGUACCAACU	mode 4
chr16:23693355:23693373:+	CUGGUGCCAAAUCCUACCU	mode 2
chr16:23695146:23695164:+	GUCCCCUUCACAUUCUGCU	mode 5
chr16:23695157:23695175:+	AUUCUGCUUAUGGCUGUCC	mode 1
chr16:23699956:23699974:+	GACCAACUAACUGUCUGUC	mode 1
chr16:23700526:23700544:+	CCCUUUCUGAGACCUCUCU	mode 6
chr16:23701148:23701166:+	GGAUCGCCAACCCCUGCUG	mode 1
chr16:2374547:2374565:-	GGCAACCACAGCUCCCGUG	mode 5
chr16:239352:239370:-	CCUCCACUGAGCCUCUGGU	mode 2
chr16:239366:239384:-	AAGGGGGGCAGCAGCCUCC	mode 5
chr16:240151:240169:-	UAGAGUCUCAGCCUUGGAG	mode 2
chr16:240581:240599:-	GCCUUGUUCAUCUUUUUUU	mode 2
chr16:24105450:24105468:+	CCUCCACUGAUGUCUUUUC	mode 1
chr16:243041:243059:-	GUUUGUGUAACUUGCUCUU	mode 5
chr16:24567575:24567593:+	AUAAAGAUAACUGCUUUUU	mode 4
chr16:24576083:24576101:+	AAAUACUUGAGCCUAUUUU	mode 6
chr16:24578431:24578449:+	GAAGAAGUAAUAUCUUGGA	mode 4
chr16:24580025:24580043:+	GUAUUUCUCAACUAUCAAC	mode 5
chr16:24769618:24769636:+	UUCAUAUUUACAUUGUUUU	mode 1
chr16:24804757:24804775:+	UCUAUGCUGAUGACUUCUU	mode 1
chr16:24807200:24807218:+	UGUUUUGUGACUUUGUCUU	mode 4
chr16:24808769:24808787:+	GAGAUGGCCAUGGCAUCUU	mode 4
chr16:24808774:24808792:+	GGCCAUGGCAUCUUUUCUA	mode 5
chr16:24809203:24809221:+	GGUCUGCUAACAUGCUGCA	mode 1
chr16:24816296:24816314:+	AAGAAUCCCACUGUUACUU	mode 4
chr16:24816302:24816320:+	CCCACUGUUACUUGUUGCU	mode 5
chr16:24817491:24817509:+	GUGAUAGUAACAACCUUUU	mode 4
chr16:24817857:24817875:+	CCCCCAGUAAUUUUUUCCA	mode 4
chr16:24820633:24820651:+	UAUUUUCUAAGGUUUUGUU	mode 1
chr16:24829883:24829901:+	UGGUGGCUGAUUGGACUCU	mode 1
chr16:24831408:24831426:+	UCCUUUCUUAAACAUUAUU	mode 1
chr16:24833364:24833382:+	GGAAAACUGACUUGUCCUU	mode 1
chr16:24834159:24834177:+	ACGCCUCUCACUGGCAGUU	mode 4
chr16:24834716:24834734:+	GCUGUCCUCACGUGUCCGC	mode 1
chr16:2493613:2493631:+	UGCUGUCUCACGCUCAUGU	mode 1
chr16:24946980:24946998:-	GAUUGUCUGACGUCUAACU	mode 1
chr16:24963705:24963723:-	UUCAUACUCAAAGAGAGUG	mode 1
chr16:24964375:24964393:-	UUGAUGCUGAUGGCUUUUC	mode 1
chr16:24975648:24975666:-	CUGGUUCUCAGAUGCUGGU	mode 5
chr16:24979762:24979780:-	GUGCAUCCCAUUUGGUAUG	mode 5
chr16:24979767:24979785:-	CUGAAGUGCAUCCCAUUUG	mode 6
chr16:24980120:24980138:-	GAUUUAAUGAGCACGUGCU	mode 2
chr16:24980123:24980141:-	CCUGAUUUAAUGAGCACGU	mode 5
chr16:24981915:24981933:-	GAGAAAAACACACACUGUC	mode 1
chr16:2498825:2498843:+	UCCACCCUGAGACCCCUUC	mode 6
chr16:2499245:2499263:+	CGAGCGCUGAGAGCCCACA	mode 1
chr16:2499252:2499270:+	UGAGAGCCCACACCCCGUC	mode 1
chr16:2499795:2499813:+	AUCCCCUCCACCCCUGGCC	mode 4
chr16:2505355:2505373:+	CCGUCCAUGACUGGGUCUC	mode 4
chr16:2506504:2506522:+	UUGGGUGUGACAUGACUUC	mode 6
chr16:2506509:2506527:+	UGUGACAUGACUUCCCUCC	mode 4
chr16:2511719:2511737:+	GCUCCUCUGAACACGGGCU	mode 2
chr16:2512093:2512111:+	GCUGGAAUAACCGUGUCCC	mode 4
chr16:25182002:25182020:+	UAGUUCUCCAUUUCUCUUC	mode 4
chr16:25186222:25186240:+	GACACUUGCAUCGUUCUAU	mode 6
chr16:25189286:25189304:+	AGUCUCCUAAUGGUGUCUG	mode 1
chr16:25255615:25255633:-	CUUUGUUACAUUGUGAACU	mode 4
chr16:25263369:25263387:-	UUGGUAGUCAUUGGUGUUA	mode 1
chr16:2549323:2549341:+	CAGGGUGACAGCUGGCAUG	mode 5
chr16:2549808:2549826:+	CACAGCCUCACCCAGACCU	mode 1
chr16:256159:256177:-	UGUCUGCUUACCUCAUUCU	mode 1
chr16:2569506:2569524:+	AGGCUGCUGAUGUCAGUCC	mode 1
chr16:2578961:2578979:+	UGGGGACUGUCACCUAGCU	mode 1
chr16:2579447:2579465:+	CCCCUACUCAUUGCCCGGC	mode 1
chr16:258207:258225:-	ACAUCAUUGAUUAUAGCGC	mode 4
chr16:2636647:2636665:+	GCGGUUCUCACUUUCCCUU	mode 1
chr16:2647086:2647104:+	UGGCCUCUGAGGCCUGUUG	mode 1
chr16:2660433:2660451:+	AAAGUCUUAAUUAUGGCUU	mode 4
chr16:2663931:2663949:+	GGAGGACUCACCGUGCUCU	mode 1
chr16:2722601:2722619:-	CUGUCGCUAAAAGUAUCCC	mode 6
chr16:27227214:27227232:+	UCAUGACUAACUGGGCUUU	mode 1
chr16:27236579:27236597:-	CCUCCAUUCACUGUGUCUU	mode 4
chr16:27236583:27236601:-	AGCCCCUCCAUUCACUGUG	mode 5
chr16:27237178:27237196:-	UCCGCCGUCAUUGGCCUUU	mode 5
chr16:27245602:27245620:-	CACAGCCUGACUGUCGUGC	mode 4
chr16:27268919:27268937:-	UUGGGGUUGACUAGUGUCA	mode 4
chr16:27372056:27372074:+	UGCUCUUUCAUUGGCUGUC	mode 5
chr16:27373537:27373555:+	UCGAAACUGAACCCUGACC	mode 2
chr16:27472897:27472915:-	GCCGCUGUAACCUGUGUGU	mode 5
chr16:27473820:27473838:-	CAAGCCCUGAUGUCAAGCC	mode 1
chr16:27474927:27474945:-	GAGUCUCUCACAUUCUCUU	mode 1
chr16:27481734:27481752:-	CCCUCAGUCAGGCCCUUCC	mode 6
chr16:27481738:27481756:-	CUGGCCCUCAGUCAGGCCC	mode 2
chr16:27487885:27487903:-	UGUGGUCUCAUGGUGCCCU	mode 6
chr16:27497499:27497517:-	AGGUGUUAGAGGUCUCCUG	mode 6
chr16:2749790:2749808:+	CCCGCCCUUACCUGUGCCC	mode 5
chr16:27499973:27499991:-	UCAUGCUUCAUCCCAGUGC	mode 6
chr16:27500530:27500548:-	UCGGUGAUGACCAAGAAGG	mode 1
chr16:27504051:27504069:-	UGUGAUGAGAACCUCCCGC	mode 6
chr16:27504056:27504074:-	UGUGGUGUGAUGAGAACCU	mode 4
chr16:27506240:27506258:-	CCGGGGGUAACCGUGCGUU	mode 6
chr16:27509157:27509175:-	CAGUACAUUAUUGCAUGUU	mode 4
chr16:27509160:27509178:-	UCUCAGUACAUUAUUGCAU	mode 4
chr16:27512686:27512704:-	GAGAUUGGGAGUGUUAUCU	mode 4
chr16:27512694:27512712:-	UCCAUGUUGAGAUUGGGAG	mode 1
chr16:27514334:27514352:-	GCCCAUUGCAUCUUGUGCU	mode 6
chr16:27517457:27517475:-	UCCCCCUUGAUUUGUUCUA	mode 5
chr16:27518488:27518506:-	GUGGGAUAAACACAUCUUA	mode 1
chr16:2752326:2752344:+	CUGCGUCUCAGGCUAUGUC	mode 6
chr16:27549262:27549280:-	AAGCAAAUGACAUGGCUCC	mode 6
chr16:27549265:27549283:-	GCAAAGCAAAUGACAUGGC	mode 4
chr16:27712881:27712899:+	AUCUGUUUAAUAAGCCUUU	mode 5
chr16:27782875:27782893:+	AGCUUCUUCAUGGUGCUGU	mode 6
chr16:278421:278439:-	AACUGAACAAUUGUGGCCC	mode 4
chr16:278425:278443:-	UACAAACUGAACAAUUGUG	mode 2
chr16:2787324:2787342:-	AAGACCCUGAGGCCCCCUC	mode 6
chr16:2807748:2807766:+	AUUUCCUUCAGACUUUUGC	mode 6
chr16:2808434:2808452:+	CUACCACCCAUCUCUGCUG	mode 2
chr16:2808952:2808970:+	AGCAGGAUGAGCUUGCUUU	mode 6
chr16:2809536:2809554:+	AGUACCCUGAGCUGUGGUG	mode 5
chr16:2810254:2810272:+	UUUGAGCUGAUUUCCUUCC	mode 4
chr16:28113277:28113295:-	GUUUAUAAAAUGGUGGUCU	mode 4
chr16:2811517:2811535:+	UUGGCGUUUAUGAAUCCCU	mode 1
chr16:2811521:2811539:+	CGUUUAUGAAUCCCUAUCC	mode 2
chr16:28116040:28116058:-	GCAGGUCUGAGCGUCUGUG	mode 2
chr16:28117550:28117568:-	UGGUUGCUCACUGUGUGGC	mode 1
chr16:28117834:28117852:-	AAGCCUCUGACGAUAUCUC	mode 4
chr16:28123287:28123305:-	CCCUCUCUAACAUCUUGCU	mode 1
chr16:28123344:28123362:-	UGACCUCUGAUGGAUGCCU	mode 1
chr16:28124384:28124402:-	GGUGAGCUGACGUGCCCUC	mode 1
chr16:28128796:28128814:-	UUUAAAAUCACAUCUUCUU	mode 4
chr16:28133107:28133125:-	CAUAAGCUGAAUGUUCUUG	mode 2
chr16:28145268:28145286:-	GGAGAGCUGAUUCUCCUGU	mode 6
chr16:28187431:28187449:-	UGUUAACUUAAAAGAUGUA	mode 1
chr16:28188678:28188696:-	UGUAUUUUCAUAGCUUUCU	mode 4
chr16:2818969:2818987:+	CUCCUUGUGACACUCCUCU	mode 6
chr16:2820320:2820338:+	UGUGGUGCUAUUGGGUCCU	mode 4
chr16:2820576:2820594:+	UGUGGCCUGAUGUCUGUCC	mode 1
chr16:2822116:2822134:-	CCCCCCUGCAGCUCUGCUG	mode 5
chr16:2825570:2825588:-	GCCUCUCCCAAGAUCCUGC	mode 6
chr16:28412331:28412349:-	UUUCAAAUCACUGUUCUCU	mode 4
chr16:28494014:28494032:-	GAAAACUUCAUCUGCCCUU	mode 5
chr16:28499073:28499091:-	UGCGGUCUCACUCUAUUCU	mode 6
chr16:28596939:28596957:+	UGCCUCCUUAUCCCUGUGU	mode 2
chr16:28601386:28601404:+	UGGGGCCUCAGGCCUCCCU	mode 6
chr16:28617584:28617602:-	GAAUCAGUAAUCCGAGCCU	mode 2
chr16:2867770:2867788:+	CCGCGGCUCAGCAGUUCCU	mode 2
chr16:2868646:2868664:+	GGGCCCCUGACUGCUCUCU	mode 4
chr16:2871335:2871353:+	CCCAGGCUGACCUCAGCCC	mode 1
chr16:28725598:28725616:+	UUUCAAAUCACUGUUCUCU	mode 4
chr16:28836653:28836671:+	ACAGACUUAAGUAAUUUCU	mode 5
chr16:28836657:28836675:+	ACUUAAGUAAUUUCUUGUU	mode 4
chr16:28836898:28836916:+	UGUUGACUGAUUACUCCUU	mode 4
chr16:28837520:28837538:+	UUGAAACUGACCCAUGGGU	mode 1
chr16:28838145:28838163:+	UAUAGCCUGACUCCUGAUC	mode 4
chr16:28838152:28838170:+	UGACUCCUGAUCUUCACCU	mode 2
chr16:28841908:28841926:+	CCUGGCCUUAUUUGAACUC	mode 5
chr16:28843497:28843515:+	CCAUCCUACAGCUCCCCCU	mode 5
chr16:28844347:28844365:+	UCAGACUGGACUGUGUGUG	mode 4
chr16:28845629:28845647:+	GAGUCAUUCAGCCUCAUCU	mode 2
chr16:28845791:28845809:+	UGGAGCUUGAGCUCUCCUC	mode 5
chr16:28846345:28846363:+	GCUGUGCCAACCACUCCUC	mode 1
chr16:28846837:28846855:+	CUGUGUGGCACUCAACCUU	mode 6
chr16:28846841:28846859:+	GUGGCACUCAACCUUCCCC	mode 2
chr16:28847219:28847237:+	UGUGGUCUUCCCGGCUACU	mode 5
chr16:28847732:28847750:+	UUGUGAUCCAGCAGCCCCC	mode 5
chr16:28848005:28848023:+	UGGGUUCUAAUGCUCCUGC	mode 6
chr16:28848035:28848053:+	UCCCCUCCAACCAGUUCAA	mode 1
chr16:28856400:28856418:-	AGCUCGUUGAACUUGGCUG	mode 2
chr16:28856818:28856836:-	CUUUAGCUGAGAGGUGUGU	mode 1
chr16:28877291:28877309:+	UCAGCAGUGACCCUCGUGU	mode 5
chr16:28883069:28883087:+	UGGGUUCUCAGCUUUGCCC	mode 2
chr16:28883467:28883485:+	GCUGCCCUGACACCCCGGU	mode 1
chr16:28884410:28884428:+	CAAUGUCUCAUGUCCCUGU	mode 5
chr16:28884453:28884471:+	CACCGUCCCAUCUGUCCCC	mode 5
chr16:28909524:28909542:+	UGGUCUCUGAAUGCUGUUC	mode 4
chr16:28917527:28917545:-	CAGCAGGUGACUCCUCCGU	mode 4
chr16:28950152:28950170:+	CCAGUGCCACCCAUGUUCU	mode 3
chr16:28965844:28965862:+	CCUUGGAUAACCCCCUUCU	mode 4
chr16:28967256:28967274:+	UCUCUCUCCAUUGCCUCCG	mode 4
chr16:28993187:28993205:+	UGGGGUCUUACUCUCUCCC	mode 4
chr16:28994135:28994153:+	UUAGCCCUUACUGUCAUGA	mode 4
chr16:28994141:28994159:+	CUUACUGUCAUGAACCCCC	mode 5
chr16:28995064:28995082:+	AUGAGGCUGACUCCCCUGG	mode 4
chr16:29115360:29115378:+	UUUAACUUGACUUUGAAAU	mode 4
chr16:29375953:29375971:+	CUUUUUCUUAUACUGUAUC	mode 6
chr16:2949020:2949038:+	ACCAGCCUGAUCCACCCUC	mode 5
chr16:29498567:29498585:-	UCAACAUUCAAUUUCUCAU	mode 5
chr16:29516971:29516989:-	CACUCAUUCAACACUUUUU	mode 2
chr16:29516975:29516993:-	UUUCCACUCAUUCAACACU	mode 6
chr16:2965384:2965402:+	GCCCAGCUAAUUGUUGUAU	mode 4
chr16:29809880:29809898:+	GAAAACCUCACAGUUUUCU	mode 1
chr16:29810251:29810269:+	AGCCUCUCUAUGGAGAAUU	mode 1
chr16:29811181:29811199:+	CAGAGGCUGACCACCCCCA	mode 4
chr16:29814062:29814080:+	GUGGGGAGCAACUUCUUUU	mode 5
chr16:29814733:29814751:+	UGGGUCUGGAUCACAUCUC	mode 2
chr16:29814738:29814756:+	CUGGAUCACAUCUCCCUGA	mode 5
chr16:29816103:29816121:+	CUGCGUGUCACUCAUCUCC	mode 6
chr16:29816107:29816125:+	GUGUCACUCAUCUCCCUUU	mode 2
chr16:29819518:29819536:+	UCCGCCCUAACCCCAACCC	mode 1
chr16:29819841:29819859:+	CAAGCUUUAACUCUCCUGU	mode 6
chr16:29819852:29819870:+	UCUCCUGUGACACCCCCCA	mode 4
chr16:29820819:29820837:+	GCCUGGCUGACCCCCGCCC	mode 1
chr16:29821365:29821383:+	CGCGCUGUGAUCCGUGGUG	mode 5
chr16:29872010:29872028:-	GUAGUGGUCAUGAAACCUU	mode 1
chr16:29872598:29872616:-	UGUGCCAUAACAGCCCUUG	mode 4
chr16:2988154:2988172:+	GCCCCACUCACAGUGUCAC	mode 1
chr16:2989996:2990014:+	GAAUUAUUAAUUCAUAUUU	mode 1
chr16:29922511:29922529:-	ACUGCGCUGAGGCCUCCUG	mode 6
chr16:29974397:29974415:+	UCUUGUCCCAUUCUCCCUC	mode 6
chr16:29989027:29989045:+	UGAUCUCUAAGGGUCCCAU	mode 6
chr16:29989376:29989394:+	GGGGCCUUCAACACCUUCU	mode 5
chr16:29990092:29990110:+	UGAUCUCUGACCCUUGUCU	mode 1
chr16:29994028:29994046:+	GCAGACCUCAGUGCCCUCU	mode 4
chr16:29994784:29994802:+	UGGCCUCUGAGCCUUGGGU	mode 2
chr16:29996493:29996511:+	GCCAGGCUGAGCCCCAGCU	mode 2
chr16:29996506:29996524:+	CCAGCUCUCACCCUCUCUC	mode 6
chr16:30008091:30008109:+	UGGAAAAUCACUGUCCGUG	mode 4
chr16:30012050:30012068:+	UCCCCACUGACCAGCUGUC	mode 1
chr16:30012218:30012236:+	CCACAUCUGACCUCGCCCU	mode 1
chr16:30016499:30016517:+	GCCUCCCUGACUAGUCCCC	mode 4
chr16:30075717:30075735:+	AGUCCCCUCACCCCUUUCC	mode 1
chr16:30078514:30078532:+	CCCUAGCUAACUAGUCCUU	mode 1
chr16:30079934:30079952:+	UGUGUCUUAAUGUUGUUAC	mode 6
chr16:30080110:30080128:+	CGUGCUCUGACCCCUUCCU	mode 1
chr16:30080591:30080609:+	GGAGGCCUCACAGUGACCC	mode 1
chr16:30080597:30080615:+	CUCACAGUGACCCUGUCCC	mode 6
chr16:30092547:30092565:+	GCUGUGGUGACCCUGGUCU	mode 1
chr16:30095942:30095960:+	AGAAGCCUGAGGACAUCCC	mode 4
chr16:30095957:30095975:+	UCCCUCUCCAUCCCUCCCU	mode 2
chr16:30128621:30128639:-	UGAUCAUUUACCAAGUCAC	mode 1
chr16:30129118:30129136:-	CAGGAGCUCACCACUUCCU	mode 4
chr16:30129496:30129514:-	GCCGAGCUUAGCAGCUAGG	mode 2
chr16:30206035:30206053:+	AGGGACAUCACCGUUCUCC	mode 4
chr16:3023239:3023257:-	UAGCCCUGGACACCCUCCU	mode 4
chr16:3024685:3024703:-	CCAGGGCCAACCCUGCCCC	mode 6
chr16:3025835:3025853:-	CUCACCCUCACUGUGUGCG	mode 4
chr16:3027044:3027062:-	CCUGUACUCAGCCUCUGUC	mode 2
chr16:30288765:30288783:-	CCAGUCCUGAGCUUUUCUU	mode 2
chr16:30304571:30304589:-	AUUUUUUUAAUUUGGAUUU	mode 1
chr16:30305530:30305548:-	CUUAAAAUGAUUGGCCCCC	mode 5
chr16:30305536:30305554:-	UAAUAUCUUAAAAUGAUUG	mode 4
chr16:30366052:30366070:-	CCCCUCCUCACCCGGUUCC	mode 1
chr16:30370155:30370173:-	GACCACCCCAUGCUCUCUA	mode 6
chr16:30370163:30370181:-	UUGGGUCUGACCACCCCAU	mode 4
chr16:30370945:30370963:-	UCAGGCCCCACCCCUCCUC	mode 1
chr16:30371176:30371194:-	ACUGCCCUCACAGUCUUCC	mode 1
chr16:30376555:30376573:-	CAGCCCUUGAAGCUGUCCC	mode 6
chr16:30569187:30569205:-	CCUCCCCGCAGCGUGGGGU	mode 2
chr16:30581774:30581792:-	GUGUUUGUAAGUGUAACUU	mode 4
chr16:30591184:30591202:-	CAACAGUUAAGAGAGUUCU	mode 1
chr16:30620969:30620987:-	GGCCUUCUGAUUUGUUCUC	mode 1
chr16:30663080:30663098:+	GUUCGGGCGACCGUCCUCU	mode 4
chr16:30664014:30664032:+	UUGCUCUUGACACCUCUUU	mode 1
chr16:30667155:30667173:+	AGGUUUCUCAGUGGCCUCU	mode 2
chr16:30671553:30671571:+	AUCUAUCUCAGCCCCACCU	mode 2
chr16:30672467:30672485:+	GCCUCCCUCACCUCUGGAC	mode 5
chr16:30676001:30676019:+	ACAGCAUUAAAGCCUUCUC	mode 6
chr16:30676913:30676931:+	CUUGGUGCCAGCUCUCCUG	mode 5
chr16:30676927:30676945:+	UCCUGUCUGAUCCCUCCAC	mode 2
chr16:30677791:30677809:+	UCGGGUCUGAGUCGCCUCC	mode 5
chr16:30678183:30678201:+	UGAUGAGUGAACGUUCUUU	mode 2
chr16:30678597:30678615:+	GACUGGCUCCUCAUGUACU	mode 2
chr16:30678600:30678618:+	UGGCUCCUCAUGUACUGCC	mode 5
chr16:30678608:30678626:+	CAUGUACUGCCCCUCUCCC	mode 3
chr16:30678826:30678844:+	CUCAGCCUCAUCAGAAUCU	mode 2
chr16:30679849:30679867:+	AGUGCUCUGACCACCCCCC	mode 4
chr16:30711197:30711215:+	GAGUAAAUAAUACGCUUUG	mode 5
chr16:30711886:30711904:+	UCCCCUUUAACUGCAUUUC	mode 4
chr16:3071187:3071205:+	CAGCCUCUGACCCGAGGCC	mode 1
chr16:3071527:3071545:+	CGAGGUCUGACUCCGAGUC	mode 4
chr16:30718861:30718879:+	AGUGUUUUCACCCUGGGUC	mode 1
chr16:30720799:30720817:+	AUCUUGGUGAGCAGUCCCU	mode 2
chr16:30721135:30721153:+	GGCCCGUGGACUUUGUGAC	mode 4
chr16:30721143:30721161:+	GACUUUGUGACCUUGUUCU	mode 6
chr16:30722033:30722051:+	UGUAACCUUAGACCCUUCC	mode 6
chr16:30722859:30722877:+	AGAGCAACCAAAAGCUUUU	mode 5
chr16:30723538:30723556:+	AAAUGCCUCAUUUCCAUUG	mode 4
chr16:30723954:30723972:+	ACAGAAUUUACAUUUCCUU	mode 1
chr16:30723964:30723982:+	CAUUUCCUUACCAUCUCUG	mode 1
chr16:30724490:30724508:+	CAUCCCACUAUCUGCUACU	mode 5
chr16:30727353:30727371:+	CUCCUGUUUAGCCUCCAGC	mode 2
chr16:30731998:30732016:+	UCUGUCCCUACCCACUCUC	mode 1
chr16:30732002:30732020:+	UCCCUACCCACUCUCUUAA	mode 1
chr16:30732476:30732494:+	GUAUAUCUGACAGGUGUUU	mode 1
chr16:30734255:30734273:+	CUUCCUCUCAGUGUAGCUU	mode 4
chr16:30734875:30734893:+	CUGGGGCUAACUCAUCCUC	mode 1
chr16:30740656:30740674:+	CCAUCUUUUACACUGCCUG	mode 6
chr16:30745776:30745794:+	AUUCUGUUGACUCUGACAC	mode 1
chr16:30745782:30745800:+	UUGACUCUGACACUUCCCU	mode 6
chr16:30747480:30747498:+	UGAAGUCUCAUGUUUUCUU	mode 6
chr16:30747825:30747843:+	AGGUUCCUAAGUUUAUCAC	mode 6
chr16:30747830:30747848:+	CCUAAGUUUAUCACCACCG	mode 4
chr16:30748335:30748353:+	CUCCUCCUGACCACUUUUG	mode 1
chr16:30753027:30753045:+	GUUGGGCUCACAAGUACCU	mode 1
chr16:3075681:3075699:+	GCAGGCCUCAUCCAGUCUU	mode 2
chr16:3076841:3076859:+	GCACCACUCACAGUUCUUU	mode 1
chr16:30774396:30774414:+	CCCUGCUUGACGCUCUCGU	mode 6
chr16:30774704:30774722:+	GGAUUCAUAACAUUUUUGA	mode 1
chr16:30775466:30775484:+	CUUAUCCUCAUGAGGGUCU	mode 1
chr16:30776229:30776247:+	UGGGCUCUUACCUGGGCCC	mode 5
chr16:30779178:30779196:+	CUGGUUCUGACACCUUUAC	mode 1
chr16:30780472:30780490:+	CCACGUUCCAUCUUGUCUC	mode 6
chr16:30783379:30783397:+	CUUGCCCUUAGCCAGGCCU	mode 2
chr16:30904282:30904300:-	AGAGCUCUGACCCUAAUCC	mode 6
chr16:30937020:30937038:+	GCCCAUCUGACCCUGCCAC	mode 6
chr16:30939735:30939753:+	GAGGGCCUAAUGGGGUCUC	mode 1
chr16:30941364:30941382:+	UAGAACAGCAUCAACCCUG	mode 5
chr16:30953398:30953416:+	UGAGGGCUGAGGUCUCUGU	mode 1
chr16:30970371:30970389:+	UUCACCCUGAGCUCUCUUU	mode 5
chr16:30975367:30975385:+	UGGUGUUUGAGCCCAUUCC	mode 6
chr16:30975372:30975390:+	UUUGAGCCCAUUCCUCUCU	mode 4
chr16:30975899:30975917:+	CUGAGUCCAGCUAACUCCC	mode 4
chr16:30975903:30975921:+	GUCCAGCUAACUCCCCUGC	mode 4
chr16:30978176:30978194:+	CUGGGGCUCAGCCCCACUG	mode 2
chr16:30978783:30978801:+	UGAGCUCUAAACAGGCCCC	mode 2
chr16:30980580:30980598:+	UUGUGGUUGAUGGUAAAUU	mode 1
chr16:30980895:30980913:+	UUAGUCCUCAUUUGUCUUU	mode 1
chr16:30982668:30982686:+	CCUCUCCUGACUGCCCCUU	mode 4
chr16:30991786:30991804:+	UCUUCCUUAACACCCUGCA	mode 4
chr16:309931:309949:+	UGGUGCAACAGUGAGGUGC	mode 4
chr16:31004824:31004842:-	AGAAGGGUGAUUGUAGCUC	mode 4
chr16:31045293:31045311:+	CCGCAGCGAAACGGUGGUG	mode 2
chr16:31050831:31050849:+	ACCUCCCUGAACCACCCCA	mode 5
chr16:3108716:3108734:-	CCAUUCCCCACAUCCCUCU	mode 1
chr16:31096591:31096609:-	AGUCAGAUGAGGCACUUAU	mode 5
chr16:31102680:31102698:-	CUGAAGCCCACACCGGACC	mode 1
chr16:31120332:31120350:+	CGGAUCCUUACAACUUCCU	mode 1
chr16:31123149:31123167:+	UCAAAGCUGAGCCAAGCCC	mode 2
chr16:31123159:31123177:+	GCCAAGCCCAUUGUUGUUG	mode 4
chr16:31131475:31131493:+	UUCCUGAUGACCCUAGCCU	mode 6
chr16:311345:311363:+	CUCAGGGCCACGUUCCGUG	mode 6
chr16:311355:311373:+	CGUUCCGUGACCGUGUGCU	mode 4
chr16:31141301:31141319:+	UGCCCCCUGAGCCUGUCUC	mode 6
chr16:31142477:31142495:+	CCCAGGCCCAGCCCUGCCU	mode 2
chr16:31193679:31193697:+	UGGCAGCUGAAGAUAAUGU	mode 1
chr16:31193685:31193703:+	CUGAAGAUAAUGUGAUUGU	mode 6
chr16:31195146:31195164:+	GCUUUUGUGACUCCCUUUU	mode 4
chr16:31195494:31195512:+	GGGAUUGUGAUUGUGUUUU	mode 4
chr16:31196229:31196247:+	UUUUUUUUAAUCAUUCUUU	mode 2
chr16:31198084:31198102:+	GGAAGCUUCAUGUCCUUUC	mode 5
chr16:31200392:31200410:+	GUGUUUUUUAUUUUACCUU	mode 6
chr16:31200405:31200423:+	UACCUUUUCACAUUUGCAU	mode 1
chr16:31200951:31200969:+	UUAAAAUUGAUGUUACCUC	mode 6
chr16:31200956:31200974:+	AUUGAUGUUACCUCAUUUU	mode 4
chr16:31201322:31201340:+	UUGCAUUUAAAGUCUGUUG	mode 5
chr16:31202033:31202051:+	UCCAGACUGAUUGUCUUCC	mode 1
chr16:31202250:31202268:+	GGGAAUAUGAUAGAUCUUG	mode 5
chr16:312056:312074:+	GUCCCUCUCUUCCUGUGUC	mode 6
chr16:312386:312404:+	ACCCUGGUGACCUCGGGCC	mode 1
chr16:313204:313222:+	GGGUGCCUGAGGCCGCCCC	mode 6
chr16:313666:313684:+	CCCCUCGUGAGCGCUUCCU	mode 2
chr16:313986:314004:+	GGCCCCCACAGUGUCCCCU	mode 4
chr16:314565:314583:+	GGAGUGCUCAGUGAAGGGC	mode 2
chr16:314584:314602:+	GUGGGGCCCAUUGCUGGUU	mode 4
chr16:31502267:31502285:-	AUUCCCGGCAGCACCCCAU	mode 5
chr16:31504379:31504397:-	CCCCACUGCACUGUCCUCU	mode 4
chr16:31504390:31504408:-	CUGUCCUCCACCCCCACUG	mode 4
chr16:31519213:31519231:-	CCGCUUCUCACCCUACUUG	mode 6
chr16:3165328:3165346:+	UGGGUGCUGAUGGGGCUGU	mode 1
chr16:3165791:3165809:+	GAUGAGCUGAUCACCGUGA	mode 2
chr16:3165794:3165812:+	GAGCUGAUCACCGUGAGGA	mode 1
chr16:3165800:3165818:+	AUCACCGUGAGGACCUCUC	mode 4
chr16:31712945:31712963:+	CAAUUCACAACGUUAUCAA	mode 6
chr16:31712950:31712968:+	CACAACGUUAUCAACUAUU	mode 5
chr16:31715501:31715519:+	UGGCCUCUGACCGGGCUGG	mode 1
chr16:31716633:31716651:+	GCCCUGGUAACACCCUCCU	mode 1
chr16:31718171:31718189:+	CACAGGCUGAGCCCAUGUC	mode 2
chr16:31734546:31734564:+	GCAAGAGUCAUGUGACUUU	mode 6
chr16:3188384:3188402:+	CUCGGGCUGAUGAGCAUGU	mode 1
chr16:32185867:32185885:-	CUCAGAUUGAUGAUGAAGU	mode 1
chr16:32187520:32187538:-	AAUGGACUGAUUCUGGUUU	mode 1
chr16:32187532:32187550:-	UGUUGAUUGAUCAAUGGAC	mode 2
chr16:32190898:32190916:-	CCAUUUCUGAAUGUUUGUU	mode 2
chr16:3282566:3282584:-	CAGUUACUAAGAUGAAAGG	mode 1
chr16:3282935:3282953:-	UUUUCACUAACUAAACCUU	mode 1
chr16:33126847:33126865:-	CUCAGAUUGAUGAUGAAGU	mode 1
chr16:3335022:3335040:+	CCUGUUGUGAUGAUGAGUG	mode 4
chr16:3335649:3335667:+	GCCAUUCUCAUUAUAAUUU	mode 4
chr16:3335991:3336009:+	CAGGGGCUAAAGGAGAUCU	mode 1
chr16:3339352:3339370:+	AUAGAAAUAAUGUACGGGU	mode 5
chr16:33498108:33498126:-	AUAAAGUAUACGAUUUUGU	mode 4
chr16:339620:339638:-	CCAGGUACCACCGCUGCAU	mode 4
chr16:3434956:3434974:-	ACAGAUCUAAUUGACCUAU	mode 5
chr16:343734:343752:-	GCCACAGUCACAACUUGUU	mode 4
chr16:3440143:3440161:-	GGUAGCAGCAGCUCCAGUG	mode 5
chr16:3440146:3440164:-	AUCGGUAGCAGCAGCUCCA	mode 5
chr16:3440207:3440225:-	CCUGAUCUGACAACUGUGA	mode 4
chr16:3440531:3440549:-	CGCCCUCUAAUAGCGGCUG	mode 4
chr16:3532468:3532486:+	GUGAGCCUGACUUUCUCUC	mode 4
chr16:3535429:3535447:+	CGGGCCUUCACCCUGCCCU	mode 6
chr16:354451:354469:-	CCGUGCCUCACAGUCCUGU	mode 1
chr16:3573116:3573134:+	AUAUAAUUCACCUUUCCUU	mode 1
chr16:360085:360103:-	UCUGAGUUAACGGCUGCCU	mode 4
chr16:3632712:3632730:-	AGGGGUUGCACAACGUCCU	mode 4
chr16:3634891:3634909:-	CUCAUGCUAAAACGUGUGC	mode 1
chr16:3645706:3645724:-	GUUCCUUUAACCUGUGAAU	mode 5
chr16:3704926:3704944:+	CCUUUCUUCAUAGACUACU	mode 1
chr16:3705329:3705347:+	UGACGUCUCACUUCUGUUA	mode 4
chr16:3705816:3705834:+	GCCCUGCUCAGCACCACUG	mode 2
chr16:3706066:3706084:+	GCCCCCGCCACUGGGACCU	mode 4
chr16:3707675:3707693:+	CCAUGUGUGAAAGGGGAAC	mode 4
chr16:3708247:3708265:-	CCCCUCAUAAUGGGUUUCU	mode 1
chr16:3708889:3708907:-	GUGGUACUGAGCUGCUUUU	mode 2
chr16:3712145:3712163:-	AUCACCCUCAACCCCGGGC	mode 2
chr16:3712169:3712187:-	AGCCCUCUCACAUUGGGAA	mode 1
chr16:3712986:3713004:-	GCAGGCCUGAGCUCCCUGU	mode 5
chr16:3713580:3713598:-	CGGGGUCUGAUGGAGCUGC	mode 1
chr16:3714471:3714489:-	UAAGUGGUGACCUGCCCCG	mode 5
chr16:3714478:3714496:-	CCUGGAAUAAGUGGUGACC	mode 5
chr16:3716130:3716148:-	UAUGUAUUAAAUGCAUUUC	mode 2
chr16:3721800:3721818:-	GAGAAGCUGACUGCCGUGU	mode 4
chr16:3722839:3722857:-	CAGUGCUGCAUGAUGGCGU	mode 4
chr16:3724521:3724539:-	UGCGUGGUGAACACGACGC	mode 2
chr16:3724919:3724937:-	UCCUUUCUGUCCAUUGUGC	mode 1
chr16:3724926:3724944:-	CACGGUCUCCUUUCUGUCC	mode 4
chr16:3724934:3724952:-	CCAGCAGCCACGGUCUCCU	mode 4
chr16:3725417:3725435:-	UGUAGAUGCAGUGUGGUUU	mode 2
chr16:3726168:3726186:-	GUCACAUCCACCUGGCUUU	mode 1
chr16:3726174:3726192:-	CCCAGUGUCACAUCCACCU	mode 4
chr16:3727669:3727687:-	GCCUCACUAACUGGCCUCU	mode 1
chr16:3736160:3736178:-	GUGUCCUUCAUUGUCUGUG	mode 4
chr16:3739163:3739181:-	UAGAAGUUAAACUUUGUUG	mode 5
chr16:3779897:3779915:-	CCCAUGCUGACACCGGCCU	mode 1
chr16:3781951:3781969:-	CCUGGUCUCACAGCCUUGC	mode 4
chr16:3786218:3786236:-	CCUCAUCUCACUGUUGUGC	mode 4
chr16:3786830:3786848:-	GUUCAUCUGACGUGUGUGC	mode 1
chr16:3788686:3788704:-	CCUGAGUUAAACAUGUGCC	mode 2
chr16:3789743:3789761:-	GCCUUUGUAAAUGUCCGGC	mode 4
chr16:3794973:3794991:-	AGUCUCAUCAUACCACUAU	mode 6
chr16:3794976:3794994:-	UACAGUCUCAUCAUACCAC	mode 6
chr16:3807394:3807412:-	UUUUAUAUAAAAGUAUUUC	mode 6
chr16:3807399:3807417:-	UGUAUUUUUAUAUAAAAGU	mode 1
chr16:3808062:3808080:-	CCUAUACUGAGACCAUUUU	mode 1
chr16:3817929:3817947:-	UUGAUAUUCAUAUGUUAUC	mode 1
chr16:3819372:3819390:-	UGCUUACUGAAGUCAGUGC	mode 1
chr16:3819376:3819394:-	ACCUUGCUUACUGAAGUCA	mode 1
chr16:3823950:3823968:-	CCGAACUACAGCUCUGGUG	mode 5
chr16:3824711:3824729:-	CUUUUCCUAAUGAACCGUU	mode 1
chr16:3827690:3827708:-	UAUUAAAUAACUAGGGUGG	mode 4
chr16:3828198:3828216:-	AACUGUUUCAUAUUGAAUA	mode 6
chr16:3828206:3828224:-	ACAGUUUUAACUGUUUCAU	mode 4
chr16:3828826:3828844:-	GUUUGAUAGAUGUGUUAUC	mode 1
chr16:3831330:3831348:-	UAAAAUUUAACUGUUGAUU	mode 4
chr16:3832957:3832975:-	CUUUUACUUACCUCUCGUU	mode 1
chr16:3842112:3842130:-	AGAAAAAUAACAUCUCGUU	mode 4
chr16:3901026:3901044:-	UAGUUUCUCAUUUCCAUUU	mode 1
chr16:4024730:4024748:-	CUCUUUAUGAUAAUAUUUU	mode 6
chr16:417797:417815:-	CCUGGCCUCACCAUGAGCC	mode 4
chr16:418433:418451:-	CUGGGCCUCACUGCCCUUU	mode 4
chr16:418644:418662:-	CCUGGCCCCAUGUGAGCCU	mode 1
chr16:422737:422755:-	CCUGCAGUCAUCCCUGUGU	mode 2
chr16:422741:422759:-	CGUCCCUGCAGUCAUCCCU	mode 6
chr16:424420:424438:-	AGUGCCCCCAGCCUCCGCG	mode 6
chr16:424913:424931:-	GAUCACUGCACCAGCUUUC	mode 5
chr16:426828:426846:-	CAGAGCCUGAGCCAGCUGU	mode 6
chr16:4311963:4311981:-	GGCACACUGACCGACUCCU	mode 1
chr16:4390416:4390434:-	CCCGGCCUGAUUAUCCGUG	mode 4
chr16:4390999:4391017:-	AGCCCUCUCACCCGUCCCC	mode 1
chr16:4391521:4391539:-	UGAGGACUGAGCGAUCACC	mode 2
chr16:4391686:4391704:-	CAGUGAGGCACGUCUGUCC	mode 4
chr16:4411095:4411113:-	CUCCUGAUCACCCCUGCCU	mode 1
chr16:4411492:4411510:-	CUGGUACUGAUGGGCCUCG	mode 1
chr16:4462446:4462464:-	CCUGAAGUCAGAGUCCCCG	mode 6
chr16:4462451:4462469:-	UGGGGCCUGAAGUCAGAGU	mode 6
chr16:4484351:4484369:+	CCCAGAGUGAUUUUCUUUG	mode 5
chr16:4487368:4487386:+	UGUAUCUGGAGUAAUUUAU	mode 2
chr16:4487372:4487390:+	UCUGGAGUAAUUUAUCAUG	mode 5
chr16:448963:448981:+	GUGCCUCUGACCUCUUGCC	mode 5
chr16:4491344:4491362:+	GGGAUGCCCAGUGGCUCUG	mode 2
chr16:4492235:4492253:+	CAAAAGUUGACAGGCUGUC	mode 1
chr16:4492981:4492999:+	UGCGUACUUAGGUUACCAU	mode 6
chr16:449333:449351:+	CCCACGUUUACUGUCUGCG	mode 4
chr16:4494628:4494646:+	UCCUGCCUAACUUCUCCCU	mode 4
chr16:4496851:4496869:+	CUUAUCUUCACAUGCAUCU	mode 1
chr16:4498704:4498722:+	GGGGAAACCACAGAUUUUC	mode 1
chr16:450187:450205:+	CUGAGCCUCACAUUGCUCC	mode 6
chr16:4505516:4505534:+	UAUAAGGUAACAGCCUAUC	mode 4
chr16:4516426:4516444:-	CUUCUUCUGAGCCUUGUGA	mode 2
chr16:4524190:4524208:-	CCCGGCCCCACCCCCAACU	mode 1
chr16:4556858:4556876:+	GGCUAAUUGACACACAAAC	mode 1
chr16:4557677:4557695:+	CUCAGGCAUAGCUGGCCUC	mode 2
chr16:456315:456333:+	ACUGCCCUCACACCUGCUU	mode 1
chr16:457382:457400:+	CGAGGCUGCAGGGCUGCUG	mode 4
chr16:4660004:4660022:-	GGGGUGCUCACCCCAUCUC	mode 1
chr16:46615986:46616004:-	GUAUAUUUAACUUUGUUAU	mode 4
chr16:46617584:46617602:-	CAGUUCCUAAAACAUUUGU	mode 1
chr16:46637588:46637606:-	UGUAUAUUUACAAAUGUGU	mode 1
chr16:46638385:46638403:-	GUGGAUUUCACUUUGCUUU	mode 6
chr16:46651681:46651699:-	UGCAUUCUCAAUUCUUCCU	mode 2
chr16:46652296:46652314:-	AGCUUGCUUAUUUUUGCUU	mode 1
chr16:46694583:46694601:-	ACGUGCUUGAUCAUGAAUU	mode 4
chr16:46695802:46695820:-	AGAUGUUUCAUUAAUCUCU	mode 4
chr16:46696413:46696431:-	UGGUCCUUGAAAGUCCUUU	mode 6
chr16:46705793:46705811:-	UUUCACCUCAGUGGGUUUC	mode 2
chr16:46705798:46705816:-	AAUGGUUUCACCUCAGUGG	mode 4
chr16:46715417:46715435:-	UAGUCCUUAAUCAUAAUUA	mode 4
chr16:46716103:46716121:-	AGCAUUCUCAUCUAUUCUC	mode 5
chr16:46728817:46728835:+	UACCCACUAAUUUUGGUAU	mode 1
chr16:46729898:46729916:+	GAAAAAUUAACCUUGAUAA	mode 1
chr16:46731325:46731343:+	UCUAAGCUAAGAAUUUUGA	mode 1
chr16:46741710:46741728:-	ACUGGUCUAAAAUACAUGC	mode 5
chr16:46743603:46743621:-	CUCCAACUAAAAGUCUUAA	mode 1
chr16:46763075:46763093:-	UCUUGACUCAUUCGCUUGG	mode 1
chr16:46918565:46918583:+	CAGUGCGCGACGUGUUUGU	mode 5
chr16:46958263:46958281:+	GAGAUACUGACUGCUGUGC	mode 1
chr16:46993355:46993373:-	UAAUUUUUAAGAAAAUGUA	mode 1
chr16:47001573:47001591:-	AAAAACCUAAUGCAUAACU	mode 1
chr16:47005894:47005912:-	CUGGUGUUUAGUUAUAACC	mode 5
chr16:4702637:4702655:+	GGGCCGCUGACCCGCUGCC	mode 1
chr16:4715067:4715085:+	CCGACUCUGACUACUCUGC	mode 4
chr16:47162498:47162516:-	GUUGUCCUGAUUUGCUUAC	mode 5
chr16:4723466:4723484:+	AGGCUGCUGACCCACAAGC	mode 1
chr16:4731523:4731541:+	AGCCCCCUCACGCACCCUG	mode 1
chr16:4732785:4732803:+	UAUCCUCUCACCCCUGCCC	mode 1
chr16:4732792:4732810:+	UCACCCCUGCCCACCCUCU	mode 4
chr16:4732795:4732813:+	CCCCUGCCCACCCUCUCCU	mode 1
chr16:4733184:4733202:+	GGCUCUCUGAGCUCUAGGC	mode 5
chr16:4733195:4733213:+	CUCUAGGCUACUUUCCCCU	mode 4
chr16:47345336:47345354:-	UAAAGUCUGAUCUUUUUCU	mode 5
chr16:47345349:47345367:-	UAUAAAAUAACUAUAAAGU	mode 4
chr16:4746908:4746926:-	UCCCUUCUCACCGGGGCUU	mode 1
chr16:4747434:4747452:-	CCCCAGCUAACUCGGUCCC	mode 1
chr16:4748081:4748099:-	UCUGCUCUCACCAAUAUUU	mode 5
chr16:47485393:47485411:-	UAGCUGCUUAUUGUUUUAA	mode 1
chr16:4748963:4748981:-	GGGACGCUGAGGCAUAUCC	mode 1
chr16:4749190:4749208:-	CCUCCCCCAACCUGUCCCC	mode 5
chr16:4749199:4749217:-	CAGCCACUACCUCCCCCAA	mode 3
chr16:4751148:4751166:-	CACUCUUUCAGAUGCACGC	mode 5
chr16:4751564:4751582:-	GAGGGCUGCAGGCGGACGC	mode 6
chr16:47536871:47536889:+	AUUAGUUUCAUGAGUUAUC	mode 4
chr16:47622780:47622798:+	UGGACACUCACAGUCUCUC	mode 1
chr16:47627374:47627392:+	GUUAGUGUAAAAUUUAAUG	mode 5
chr16:47628013:47628031:+	UCAGCUGCUAUUGGAUUUU	mode 4
chr16:47682970:47682988:+	AUGUUCUUUAGUUAUUUGU	mode 5
chr16:47682974:47682992:+	UCUUUAGUUAUUUGUUUUA	mode 5
chr16:47684422:47684440:+	UGCCAUUACAUCCUACCUC	mode 6
chr16:47695601:47695619:+	CAGUUCCUCACCGUGAUUU	mode 1
chr16:47727258:47727276:+	UCAACUCUGAGACAUUUGC	mode 6
chr16:47732317:47732335:+	UUAUGGUUCAUAUAGUUGG	mode 1
chr16:4774844:4774862:-	AAUCAUCUGACUGUGGCCC	mode 4
chr16:4776793:4776811:-	CCGUAACGCACGUUCUGUG	mode 1
chr16:4776797:4776815:-	GAGGCCGUAACGCACGUUC	mode 5
chr16:4776871:4776889:-	UGUGUGCUCGUGUAAUCAC	mode 1
chr16:4776874:4776892:-	UCGUGUGUGCUCGUGUAAU	mode 6
chr16:4812354:4812372:-	AGCUGUGUGACUGGUGGUG	mode 4
chr16:48381389:48381407:+	CCAACUCUGAUCAUUCUUC	mode 2
chr16:48381975:48381993:+	UUUUUCUACAUUAAAGUCC	mode 4
chr16:4848196:4848214:-	GAGGGCCUCAUCCCACCUG	mode 6
chr16:4851605:4851623:-	GGCGCUACCAGCUCCCCUC	mode 5
chr16:48577187:48577205:-	ACCCAACUCACCAGGACUC	mode 1
chr16:4861307:4861325:-	UUUUGUCUGAUACUGGCUU	mode 6
chr16:4861818:4861836:-	UGGGCUGUGACCGUGAGUC	mode 4
chr16:4862261:4862279:-	GCCUCCAGAAGCUGUGACU	mode 5
chr16:4863855:4863873:-	CCUGGGCUAUUGCUUCUCC	mode 6
chr16:4863971:4863989:-	CCCUUGCUUAUUUCAUUGU	mode 1
chr16:4864664:4864682:-	CUGCAGCUCACGUUAGGAU	mode 1
chr16:4867710:4867728:-	CCUGAACUCAUCAGUCUCU	mode 2
chr16:4871620:4871638:-	UGCAGUAGCACAAGUAGUC	mode 4
chr16:4872955:4872973:-	UGGCAGAUAACUGGUUUUA	mode 4
chr16:4882238:4882256:-	GUGGUAGUUAUCAUUAUUA	mode 2
chr16:4882933:4882951:-	AUAUGGUUCACACCCUUUU	mode 1
chr16:4896222:4896240:-	CAAGUGUUGACUCUUUGUG	mode 1
chr16:4908538:4908556:+	AAGCAUGUAAUCUAUUGCU	mode 5
chr16:4908995:4909013:+	UUGGAGCUGACAGUUUGUU	mode 1
chr16:4910633:4910651:+	GUCUGAGUGACCAGUUUCC	mode 5
chr16:4920174:4920192:+	GUGAGCUGCAGCCGGUGGU	mode 6
chr16:4920185:4920203:+	CCGGUGGUGACUGUGUUUU	mode 4
chr16:4920486:4920504:+	CCUGCCUUGAAUUGUGUCC	mode 5
chr16:4922851:4922869:+	CAUGUACAGAUGCCUGGUG	mode 1
chr16:4924176:4924194:+	ACCUUUCUAAACAUCAACA	mode 2
chr16:4926838:4926856:+	GGAGUUCUUACCGCUUGCU	mode 1
chr16:4927333:4927351:+	CCUGUCUUCAAUGUGUGUG	mode 2
chr16:50067267:50067285:+	AGAUUUUUAACAUUUUUAU	mode 1
chr16:50067277:50067295:+	CAUUUUUAUAUUUUCAUCU	mode 5
chr16:50104060:50104078:+	AGGGUGCUAAUCAUGAUAU	mode 2
chr16:50118000:50118018:+	AUUUUCUUAACUAUUCCAG	mode 4
chr16:50118440:50118458:+	UACUCUUUAACCUUUGCUU	mode 5
chr16:50257049:50257067:+	AAAAAUCCAAUAUAAUUUC	mode 6
chr16:50258532:50258550:+	GUCAGGCUUACUAUGUUAC	mode 4
chr16:50263023:50263041:+	GCAAUACUGAUGUCUUUGU	mode 1
chr16:50324334:50324352:+	AGCCGAGGCAUUCCUGUCU	mode 4
chr16:50325620:50325638:+	ACCGGGCUCACCAGGCUGC	mode 1
chr16:50326554:50326572:+	CACAUAAUGAGCCAAACCC	mode 2
chr16:50328512:50328530:+	CUGGCUCUGACACUCCCUC	mode 6
chr16:50334597:50334615:+	GCUGGGGUGACUGGGCCAC	mode 4
chr16:50338798:50338816:+	UGGGGAAUGACUGUAUCCU	mode 4
chr16:50339379:50339397:+	GCUGUGCUGAUGCAGUUGU	mode 1
chr16:50339656:50339674:+	CCCCAUCUCACCGCAGCUG	mode 4
chr16:50342552:50342570:+	GGUGACUUGACCCUGUUAC	mode 6
chr16:50343427:50343445:+	CCUGGACUGAUGGGGACCU	mode 1
chr16:50345571:50345589:+	CUGGGAGUGACUUGGGCCU	mode 1
chr16:50345919:50345937:+	GGGGCGCUUAUGUUGCUGC	mode 6
chr16:50348174:50348192:+	AAGGAUCUGACCCACAGCC	mode 5
chr16:50348896:50348914:+	GCUUGGGUAACUGUAAACA	mode 4
chr16:50353189:50353207:-	GUUGAAUUAAGUGAUGUCU	mode 2
chr16:50353194:50353212:-	ACAAUGUUGAAUUAAGUGA	mode 2
chr16:50353961:50353979:-	CCAUGCUUUAGUAUCUGGA	mode 4
chr16:50354702:50354720:-	GCGCCAGUAAUUGCCUGUU	mode 4
chr16:50359806:50359824:-	UAGUGUUACAGUAUUUGAU	mode 4
chr16:50360317:50360335:-	GCCUCCUUCACUGUGCUCU	mode 4
chr16:50362671:50362689:-	CUUCAUUCCAUCUGAAUAC	mode 5
chr16:50388415:50388433:-	UCCUUUUUAAAAUACCCUU	mode 5
chr16:50402239:50402257:-	CCGAUUUUAAUCGACGCGC	mode 5
chr16:5078413:5078431:-	CCUGUCUUUAUGAAAAAAU	mode 1
chr16:50813548:50813566:+	AUUUCUGUAAUUAGGAAUA	mode 4
chr16:50815125:50815143:+	GUAUAAUGCAUAUUGAAGC	mode 1
chr16:50816198:50816216:+	AUUCUUUUCAUUUACUUUU	mode 5
chr16:5127873:5127891:+	GCCCUCCCAAUAGCCCCGU	mode 1
chr16:5128724:5128742:+	UGGCCUCUCACAGGCUUUU	mode 1
chr16:5129034:5129052:+	AGGCCCCUGACAUUCAAUU	mode 1
chr16:5129710:5129728:+	AGAAAUUCCAUGUAGAAUU	mode 5
chr16:5139268:5139286:-	CUUUCAGUAACCUGAAGCU	mode 5
chr16:5140582:5140600:-	GCUGGACUGACUCUCUCGC	mode 1
chr16:53261261:53261279:+	AUCUUUCAGAAUGUGUUCU	mode 2
chr16:53261274:53261292:+	UGUUCUGUCAUUAUUUCUU	mode 4
chr16:53262860:53262878:+	GUCAUUCUAAUAUAUUAUU	mode 1
chr16:53265298:53265316:+	UCAGAUGUCAAUUAAGUUA	mode 5
chr16:53272220:53272238:+	AAUGUAUGCAUGGAUAAUG	mode 1
chr16:53281173:53281191:+	AUUGCUGUUAUCUUCUCCU	mode 5
chr16:53289481:53289499:+	ACUAUUUUUAUGGAAGUUA	mode 1
chr16:53301798:53301816:+	ACUUGACUCAAUAUCAAUG	mode 2
chr16:53301804:53301822:+	CUCAAUAUCAAUGUAACUA	mode 4
chr16:53301810:53301828:+	AUCAAUGUAACUAUACCUU	mode 4
chr16:53308098:53308116:+	CUUUGAUUUAUUUUCCCUU	mode 5
chr16:53320069:53320087:+	GGAAUGCUUAUAUGUAUAC	mode 1
chr16:53320103:53320121:+	AUCUUUUUUACUUUUGUAA	mode 1
chr16:53321832:53321850:+	AUUACAGUAAUUAUAGCAU	mode 4
chr16:53342568:53342586:+	UCUGUCUUAAUAAUGGUAU	mode 1
chr16:53352087:53352105:+	AAGACUUUAAAGAUAUGUC	mode 6
chr16:53353691:53353709:+	GAGUUUCUAAUUGUCUUGA	mode 1
chr16:53476528:53476546:+	CUUAUGUUAAUUAUGAAAU	mode 4
chr16:53487323:53487341:+	UGUGUGCUGAUAUCUCUGU	mode 1
chr16:53488522:53488540:+	AGUUCUGUGAGAGAGUACA	mode 6
chr16:53498106:53498124:+	AUGUUUCUAAUGCUAAUAA	mode 6
chr16:53500946:53500964:+	UUCUGUGUAACCAAUUCUU	mode 5
chr16:53513746:53513764:+	GGUGUGCUCAACAAAUACU	mode 2
chr16:53514445:53514463:+	UUUGUACUGACAGCCUUUG	mode 1
chr16:53534255:53534273:-	CAUGUUUCUAUGUCUUCCC	mode 1
chr16:53653148:53653166:-	AAUUAUUUUAUUUCUUUGU	mode 4
chr16:53691562:53691580:-	UUUUGUUUCAGUCAUAAAA	mode 5
chr16:53692396:53692414:-	UCAUAACUCAUUGUGAGCU	mode 1
chr16:53706950:53706968:-	UCAAAAAUAAUGUUUGAAA	mode 1
chr16:538822:538840:+	GAAGACAUCAUUUCUGUUU	mode 4
chr16:56396980:56396998:-	GAGAGAGAAAAAGUCUUCU	mode 6
chr16:56398042:56398060:-	CCUGUGCUCACAGCUGCCU	mode 1
chr16:56401465:56401483:-	UUCUGUGUGACUCUGGACU	mode 4
chr16:56423306:56423324:-	AGGAUGCUGACGUAUCUUC	mode 1
chr16:56435782:56435800:-	GUGGAACUGACUGAGGUUC	mode 1
chr16:56438968:56438986:-	AAAUUACUAAGGUGUUUUC	mode 1
chr16:56466665:56466683:-	CUGUCUUUAAUAAAGGUAU	mode 4
chr16:56468375:56468393:-	UAAUAACUUAUAAUAAUGA	mode 1
chr16:56473672:56473690:-	UAGUUGUUUACUGGCUUAU	mode 1
chr16:56487141:56487159:+	AAAAAAGCCAUAGAUAAUG	mode 1
chr16:56496409:56496427:+	UGUGGCAUAACAAGUUAUC	mode 4
chr16:56501042:56501060:+	UUCGUGUUGAUGUGCUACU	mode 1
chr16:56501779:56501797:+	UAUUAACUCACAUUUUGCA	mode 1
chr16:56504367:56504385:+	UUGAUGAACAACUUGACAU	mode 2
chr16:56509384:56509402:+	AGCUUUCUGAAUGCUGUUU	mode 2
chr16:56509920:56509938:+	UGUGUUCUGAUGUGUCACU	mode 1
chr16:56531000:56531018:-	UCAUUCCUGAGUGUUCAUG	mode 2
chr16:56531809:56531827:-	AGGAUGCUAAACUUGUCUA	mode 2
chr16:56532489:56532507:-	GGUCAUUUCAUUGUGUUCA	mode 4
chr16:56534963:56534981:-	CAAAGUUGGAGUUGUUCUU	mode 5
chr16:56535428:56535446:-	UGGUGACUGAGUAGGAAAU	mode 2
chr16:56543967:56543985:-	CACUUACUCACCUGAACAU	mode 1
chr16:56855385:56855403:+	UUGCCAUUUACUUUGCUUU	mode 6
chr16:56857586:56857604:+	AGCAUUGUCACAUGCAGUU	mode 5
chr16:56862845:56862863:+	AAUGUUUUCAGUCUUCCCU	mode 6
chr16:56864407:56864425:+	UUUAUUUUGAGCACUUAAC	mode 2
chr16:56868006:56868024:+	GUGGUUGUGACCCAUUCUG	mode 5
chr16:56868252:56868270:+	UGGAAACUGAGUUGUUUAU	mode 2
chr16:56868609:56868627:+	UGUCCAAUAAUUUGAGUAA	mode 5
chr16:56872816:56872834:+	AAAUUCCUGAUACACUCUU	mode 1
chr16:56873398:56873416:+	UUGUGUUACAUGGGGCCGG	mode 6
chr16:56969108:56969126:+	GAAAUGCUGACCUGUGUUA	mode 1
chr16:56970553:56970571:+	AGUUGCAUCAGCUCCUUUG	mode 5
chr16:56973109:56973127:+	AACCCACUCAAAAUGAGUG	mode 1
chr16:56973766:56973784:+	UUUGGUCUCAACAGUAUCU	mode 2
chr16:56976006:56976024:+	CAUCAGCUAAGAUGGACUU	mode 1
chr16:56976983:56977001:+	AUAGCCCUAAUUGUUUUCU	mode 4
chr16:56976994:56977012:+	UGUUUUCUCAUUGUUUCAU	mode 1
chr16:56977002:56977020:+	CAUUGUUUCAUUACCUCAU	mode 4
chr16:570432:570450:+	CCAGUAGUGAUGUUGCUGU	mode 6
chr16:57155550:57155568:+	CCCGAGGUGAGUGUCUCUU	mode 4
chr16:57157297:57157315:+	GACCCACUGACUCAUCCGC	mode 1
chr16:57181408:57181426:+	CGGUCAUUAAUCCUUAUUC	mode 2
chr16:57188434:57188452:-	GAUGAAGUGACAGUCUUUC	mode 4
chr16:57197992:57198010:-	ACAUGGCUCAAGUCACCAU	mode 6
chr16:57206303:57206321:-	AGCCUGCUAAGUGUGCCUU	mode 2
chr16:57206829:57206847:-	AACAAUCUGAAGUGUAUAU	mode 5
chr16:57207812:57207830:-	GCAGUUCUCACUUGAAAUG	mode 1
chr16:57241938:57241956:+	UCAGGUUUAAUGCCUUGAA	mode 4
chr16:57242949:57242967:+	AGUGACUCCAUCAUAUAAU	mode 6
chr16:57242952:57242970:+	GACUCCAUCAUAUAAUCUU	mode 6
chr16:57250780:57250798:+	UCAUUGUUAAUUCAAGGAU	mode 1
chr16:57255149:57255167:+	UCAUAGUUGAUUGACACAU	mode 5
chr16:57255153:57255171:+	AGUUGAUUGACACAUUUUU	mode 1
chr16:57268993:57269011:+	CCCCUGUUGACAAAAUGUA	mode 1
chr16:57284290:57284308:+	CAUUCACGAAACAGCCAUC	mode 2
chr16:57286039:57286057:+	GCUCUUUCUAGUCCUUCCU	mode 2
chr16:57463213:57463231:-	GAUAAGCUGACCCUUGGCU	mode 1
chr16:57464265:57464283:-	UUCUCGUUCAUUAGUUACU	mode 4
chr16:57465190:57465208:-	GUAUCACUCAUUGCUUUGA	mode 4
chr16:57473259:57473277:-	AGAUUGCUAAUUAGAGUCC	mode 1
chr16:57486674:57486692:+	AGGAGAUGAAGUAUGCUGG	mode 6
chr16:57486677:57486695:+	AGAUGAAGUAUGCUGGGCU	mode 6
chr16:57486683:57486701:+	AGUAUGCUGGGCUGUGUCC	mode 2
chr16:57490365:57490383:+	GUACCCUACACUUGGGCAC	mode 4
chr16:57490798:57490816:+	CUGCCUUUCACUCAGAGAC	mode 4
chr16:57490802:57490820:+	CUUUCACUCAGAGACACAC	mode 1
chr16:57492125:57492143:+	GCAGAGCUUACUCCUCUGC	mode 4
chr16:57493443:57493461:+	CCAGCCCACAGCGGUAGUG	mode 2
chr16:57493937:57493955:+	GGGAACCUGACACUGACUC	mode 6
chr16:57494461:57494479:+	UAAGCCCUCACUAUUCUCU	mode 4
chr16:57500054:57500072:+	GUUUUCUUUAAAGUGCUUU	mode 6
chr16:57503043:57503061:+	CUUUGACUCAUUCCUGCUU	mode 1
chr16:57503587:57503605:+	GAGCAGCUAAUGAAUGCCU	mode 1
chr16:57504858:57504876:+	AGUGCACUCACUGGACUCU	mode 1
chr16:57550411:57550429:-	CCCAAGCUGAUACUGAUUC	mode 6
chr16:57785132:57785150:+	CCUCUCCUGACUCUGCCCC	mode 6
chr16:57785520:57785538:+	CCCAGGGUGAGCUCAUGCC	mode 5
chr16:57786412:57786430:+	CUUCGCAGCACAGCUUGGC	mode 4
chr16:57787821:57787839:+	GGAGCGCUCACAGCCAGGG	mode 1
chr16:57789663:57789681:+	CCCACAUUCACGUUCGUAC	mode 1
chr16:57789724:57789742:+	CCACCCCUGACGGUGCUCU	mode 6
chr16:57790229:57790247:+	CCUUGGUCCAUCUGUGACU	mode 5
chr16:57792832:57792850:-	AAGAGGCUGAUGAUCUCAU	mode 1
chr16:57793078:57793096:-	ACCAGUGAGACGCCUGUCA	mode 4
chr16:57793761:57793779:-	CCCCCGCCCAUCCGCCCUU	mode 2
chr16:57795109:57795127:-	CCCAUUCUCAACGCUGUGC	mode 2
chr16:57795461:57795479:-	GAGGGGGUGACUGUCUCAC	mode 4
chr16:57796199:57796217:-	GCCUGGCUUACUGGGGCCU	mode 1
chr16:57799568:57799586:-	CCUGGACCCAUUUCCCCAU	mode 1
chr16:57799572:57799590:-	AUGGCCUGGACCCAUUUCC	mode 5
chr16:57799583:57799601:-	CUGGUCUUGACAUGGCCUG	mode 1
chr16:57803880:57803898:-	GAGGUACUGAGCCUUUUCC	mode 2
chr16:57804630:57804648:-	GCUGGCUCCACGUGCCAUU	mode 5
chr16:57805365:57805383:-	CUUGCACUCAUCCAGUGCC	mode 2
chr16:57829068:57829086:-	GAGUGUCUCACCUAUCUCU	mode 5
chr16:58032439:58032457:-	CUCGAGCUCAUACUUUCUC	mode 6
chr16:58036351:58036369:+	AAUGUACUCAUUUUUCUUU	mode 1
chr16:58048145:58048163:+	UUUUUCCUGAAAUAUGGUC	mode 5
chr16:58054003:58054021:+	UGCCCCUUAAUGUGACUGU	mode 6
chr16:58054008:58054026:+	CUUAAUGUGACUGUCCUCC	mode 4
chr16:58074402:58074420:+	CCACAGCUGACUGUGCUGC	mode 4
chr16:58076108:58076126:+	UGCCCGCUCACACUAUGCC	mode 6
chr16:58077080:58077098:+	CCUGACCUCACUGUGCCUG	mode 4
chr16:58148837:58148855:-	UCGCCUCUCAAAAGAAGCA	mode 1
chr16:58149370:58149388:-	GUGAUGCUUCUUCUCUGUA	mode 3
chr16:58149376:58149394:-	GCUAGUGUGAUGCUUCUUC	mode 6
chr16:58150070:58150088:-	AGUGUGUUUAUUAGUAUUU	mode 1
chr16:58199624:58199642:-	UGGUUACUAAUGCUUCAUU	mode 1
chr16:58200598:58200616:-	GAUUUGGUCAGUUUGUUUU	mode 6
chr16:58200601:58200619:-	AGUGAUUUGGUCAGUUUGU	mode 5
chr16:58200606:58200624:-	UGCUCAGUGAUUUGGUCAG	mode 5
chr16:58201717:58201735:-	ACUCCUUUCACAUGUUUUU	mode 5
chr16:58202614:58202632:-	UUGCUUACUAUUAUCUGUG	mode 4
chr16:58202617:58202635:-	GGGUUGCUUACUAUUAUCU	mode 1
chr16:583916:583934:+	AGGUGCCUGAUUAAAUGCC	mode 4
chr16:58549666:58549684:+	GACCUGGUCACUGCGCGCA	mode 4
chr16:58550681:58550699:+	CAGGGCCUUAGCCAGGUUC	mode 2
chr16:58555237:58555255:-	UAUACAUUAACUAGCUCUU	mode 4
chr16:58557420:58557438:-	UAAGUCCUAAGUCAAGGUU	mode 2
chr16:58559277:58559295:-	AGCAUAAGGAGUUCUGUUU	mode 2
chr16:58559280:58559298:-	GUAAGCAUAAGGAGUUCUG	mode 5
chr16:58559283:58559301:-	GGAGUAAGCAUAAGGAGUU	mode 1
chr16:58562578:58562596:-	AUUUUCCUUAGUGUGGAAA	mode 2
chr16:58564263:58564281:-	UUAUGACUCAUGUACAUUU	mode 5
chr16:58564267:58564285:-	AUAAUUAUGACUCAUGUAC	mode 1
chr16:58565992:58566010:-	GUGCUUCUGACUAAGGUUU	mode 1
chr16:58568321:58568339:-	UGUUACCUCAUUGUGUCUU	mode 4
chr16:58571142:58571160:-	AGGAGACUGAUUUUCACCC	mode 1
chr16:58572182:58572200:-	AUAUGAGUAAAGAUAUUGA	mode 6
chr16:58572186:58572204:-	GCCUAUAUGAGUAAAGAUA	mode 4
chr16:58575536:58575554:-	UUCUGUCAAAAUAGGUUUU	mode 2
chr16:58577210:58577228:-	UGAUAUCUGACAAUCUCAU	mode 4
chr16:58577822:58577840:-	AAGGUGUUGACUUUGUCCU	mode 1
chr16:58577834:58577852:-	UCUUAUUUAAACAAGGUGU	mode 5
chr16:58579425:58579443:-	AGUCAACAAAUGUACUUUU	mode 5
chr16:58579430:58579448:-	AAUAAAGUCAACAAAUGUA	mode 2
chr16:58580415:58580433:-	AAAAUUCUAAUCCAACUCU	mode 2
chr16:58580664:58580682:-	GCCAGCUUAACAUAAUAGC	mode 6
chr16:58581606:58581624:-	CUUAUUCUCAUAUCUUUCU	mode 1
chr16:58583827:58583845:-	CAUAGUGUAAUUCUGUGCU	mode 6
chr16:58583835:58583853:-	UAUUUUAUCAUAGUGUAAU	mode 6
chr16:58585200:58585218:-	UUUCAACUUAUUUGCCUUA	mode 5
chr16:58587779:58587797:-	CAUGAAAUGAUGGUAGAAU	mode 4
chr16:58589476:58589494:-	CUCUUAGUAAUUGUUUCCU	mode 4
chr16:58592596:58592614:-	GUAUGUUUAAUACAUUUUU	mode 6
chr16:58608676:58608694:-	AAUACACUGAGAGACUUUU	mode 1
chr16:58609042:58609060:-	CAUUAUCUAAUGUGCUUUG	mode 5
chr16:58609050:58609068:-	UCCAUUUGCAUUAUCUAAU	mode 4
chr16:58612863:58612881:-	UUUUCAUUGAUAAAGCAUG	mode 1
chr16:58614672:58614690:-	GUGGUAAGCAUUUUCUUUC	mode 5
chr16:58614675:58614693:-	AUGGUGGUAAGCAUUUUCU	mode 2
chr16:58614684:58614702:-	CAAUCAUUUAUGGUGGUAA	mode 1
chr16:58617097:58617115:-	AUUUUUCUGAAGUUAUAUU	mode 6
chr16:58617106:58617124:-	GCUGGUAGCAUUUUUCUGA	mode 6
chr16:58620674:58620692:-	GCAAAAGUAACUUGCGGUU	mode 5
chr16:58621331:58621349:-	CUUAUUUUAAACUAAAAUU	mode 5
chr16:58621337:58621355:-	UAAGUUCUUAUUUUAAACU	mode 1
chr16:58621799:58621817:-	UUAGUGCUAAUGAAAAUCA	mode 1
chr16:58657332:58657350:-	AAAGUCCUAAUCCUCUCAU	mode 2
chr16:58709937:58709955:-	CACGUCAGCAGUGUGCCCG	mode 6
chr16:58710051:58710069:-	GGCCUCAGGACUUGCCCCU	mode 5
chr16:58710054:58710072:-	AGGGGCCUCAGGACUUGCC	mode 4
chr16:587099:587117:+	GCCUCUGUGACAGGGACGU	mode 4
chr16:58711338:58711356:-	AGGACACUUAGUCUCUCCU	mode 2
chr16:58712395:58712413:-	CCUGGCUUGACAUUCCCUC	mode 6
chr16:58718113:58718131:-	CUUAGUCUAACCUCUCCCU	mode 5
chr16:58742208:58742226:-	GAGGUACCCAAGUUCUUUC	mode 1
chr16:58743482:58743500:-	AUGAGCUGCAUCUCAGGGU	mode 5
chr16:58750093:58750111:-	GAAGACGAGAUCCAUUUUU	mode 5
chr16:58750734:58750752:-	GACUGCUAAAGCUUCGAUC	mode 5
chr16:58752615:58752633:-	CCUUUGUUCAUUUUUCUGU	mode 1
chr16:58756198:58756216:-	AAGAAAUUCAAUGGAUGUA	mode 2
chr16:598960:598978:+	CCCAGCCUGAGCACAUGGC	mode 2
chr16:598963:598981:+	AGCCUGAGCACAUGGCCGU	mode 1
chr16:601273:601291:+	CGGUCGGUGAGGGCCGCUC	mode 4
chr16:602015:602033:+	GGUAGGCUCAGGGCCCCGU	mode 1
chr16:625805:625823:+	GAGGGACACAUCACUCCUC	mode 2
chr16:625808:625826:+	GGACACAUCACUCCUCUCC	mode 4
chr16:628346:628364:+	CCCCGCCCCAGCGUGGCCC	mode 2
chr16:628754:628772:+	CGCCUCCUGAGGGCCUACC	mode 1
chr16:630145:630163:+	GUCCUGCUGAUGCCCGGUG	mode 1
chr16:630831:630849:+	CCGGUCCUAAAUGCUCCUC	mode 2
chr16:66562984:66563002:-	GAGUUAGUGAUUCUCUUUU	mode 6
chr16:66562988:66563006:-	CCCUGAGUUAGUGAUUCUC	mode 5
chr16:66565389:66565407:-	CUUUGAUGGAAAGUGCUGU	mode 6
chr16:66656137:66656155:-	CGAGGACUAACUGUGCUGG	mode 1
chr16:66757755:66757773:-	CCUCUUCUCACAUCAUUAC	mode 1
chr16:66758664:66758682:-	UUGGCUGUGAACCCUCACU	mode 6
chr16:66761722:66761740:-	CUGUGUGUGACCUUAGCUG	mode 6
chr16:66762163:66762181:-	CCUUGGUUAAUAGCCAGUU	mode 4
chr16:66763015:66763033:-	UGUGGCCACAAACAUGUAU	mode 5
chr16:66764140:66764158:-	AAGCAAUUCAGUCCCUCUC	mode 2
chr16:66764145:66764163:-	AGGAAAAGCAAUUCAGUCC	mode 4
chr16:66766382:66766400:-	UUUUUCUUGAGCAGAUUGA	mode 2
chr16:66768227:66768245:-	AAAAAGGUGACUCUGUCUG	mode 6
chr16:66768236:66768254:-	CAAUGAAGCAAAAAGGUGA	mode 1
chr16:66776589:66776607:-	CAGGUGGUAACUAGCUUCA	mode 4
chr16:66844335:66844353:-	UUAAACUGGAACAGAAUCU	mode 2
chr16:66844688:66844706:-	UUGUUAGUAAUUGCUUUUU	mode 4
chr16:66850586:66850604:-	UGUUUGCUAACAAUUUCCC	mode 1
chr16:66850953:66850971:-	AUUUUAAUAACUAGAUUUU	mode 1
chr16:66851412:66851430:-	AUAAUACUGAUAUUUUCUU	mode 1
chr16:66855479:66855497:-	CUUAUGUUCAUAUUUUGCU	mode 1
chr16:66857245:66857263:-	AUGAUUGUGAAAUUGGUUU	mode 6
chr16:66857524:66857542:-	UUUUUUCUAAUUCAAGUUA	mode 1
chr16:66858810:66858828:-	GUAAGCUUUACUUUUUUUU	mode 4
chr16:66967969:66967987:-	UUUUCCUUCACUUCCCACA	mode 4
chr16:66971896:66971914:+	CGAUUGGUCAAACCCAACC	mode 1
chr16:66973090:66973108:+	CCUGGACUGAUUAUUUGCC	mode 4
chr16:66974091:66974109:+	GGGAGCAUCAUGGUAGCUG	mode 4
chr16:66974987:66975005:+	CCUGGAAGGAUGAGCCAGC	mode 5
chr16:66974990:66975008:+	GGAAGGAUGAGCCAGCCCC	mode 6
chr16:66975368:66975386:+	UGGGACCUGACCUUGUUCC	mode 6
chr16:66975381:66975399:+	UGUUCCCUGACCUUACAUU	mode 6
chr16:66975969:66975987:+	UCCAGUCUAACCUGCCUCU	mode 5
chr16:66976522:66976540:+	CACCGUGUCAUGGGCUGUC	mode 5
chr16:66977162:66977180:+	GACAUCCUGAUGAAGACAC	mode 1
chr16:66977168:66977186:+	CUGAUGAAGACACAUGUCC	mode 1
chr16:66977696:66977714:+	CCCAGAGUGACCCUCAUAC	mode 5
chr16:66977702:66977720:+	GUGACCCUCAUACUGCCCU	mode 6
chr16:66998226:66998244:+	GCUGAACUAACCGUUGCCC	mode 1
chr16:67063597:67063615:+	UGGCUCCUGAUUUCGGGCC	mode 1
chr16:67063:67081:-	GCUUGCCUGACCCCCAUGU	mode 1
chr16:67173851:67173869:+	CAUAACCUGACAACCUCUC	mode 4
chr16:67174380:67174398:+	UGGAUUUUAAUUUAUGGUU	mode 5
chr16:67178165:67178183:+	CCCUCCUUGAGUACCCUUG	mode 4
chr16:67178700:67178718:+	AGGAGGCCCAGCCUUUACC	mode 2
chr16:67178707:67178725:+	CCAGCCUUUACCCAUUUGC	mode 5
chr16:67226631:67226649:+	GUGGGGCUGAGCAUUCUCC	mode 2
chr16:67226882:67226900:+	GUCCCUCUCAGCCCCACUC	mode 2
chr16:67227356:67227374:+	UUCUCCUUAACCCUCACAC	mode 5
chr16:67228269:67228287:+	UGGGCUCUGACCCAUUCUC	mode 5
chr16:67228539:67228557:+	AGCCUGCUUACAAUUCUAC	mode 1
chr16:67228548:67228566:+	ACAAUUCUACCCAUCUCCC	mode 3
chr16:67229640:67229658:+	CUCUUCCUGACCUUGUAUG	mode 1
chr16:67229650:67229668:+	CCUUGUAUGACUGGGUUUG	mode 4
chr16:67231739:67231757:+	AUGUUAGUAACUGAGCUCC	mode 1
chr16:67231743:67231761:+	UAGUAACUGAGCUCCCUCC	mode 2
chr16:67262219:67262237:+	UAACUUCUGACCCCAACCU	mode 1
chr16:67262230:67262248:+	CCCAACCUGAUCCUGUGAU	mode 6
chr16:67264714:67264732:-	UGUGGGGGGACAGUAUGUG	mode 4
chr16:67271686:67271704:-	GCCCCACUCAUAUGUACUG	mode 1
chr16:67272881:67272899:-	GAGCUGCUAACAGAGAUCC	mode 1
chr16:67273371:67273389:-	CUCAGUCUCACAGCUGUUC	mode 4
chr16:67313750:67313768:+	ACACCCUUAACGUUAUUCC	mode 6
chr16:67314758:67314776:+	CAGGAGUUCACUGCUUCCU	mode 4
chr16:67314964:67314982:+	CAGGUACUGAACUGAAGCU	mode 2
chr16:67315443:67315461:+	AUAGUGCUGAGCUCAGGUU	mode 2
chr16:67321773:67321791:+	AUCCCACUUAUGUCCACUC	mode 1
chr16:67477099:67477117:-	CACCUGCCCACCCCUCAAA	mode 1
chr16:67478632:67478650:-	CCCACCUUGAUGGGCUCCU	mode 5
chr16:67572858:67572876:+	GCCGAGUUCAUUCUUGUGG	mode 4
chr16:67573582:67573600:+	GUCCUCCUCAUCCCUCCUA	mode 2
chr16:67573592:67573610:+	UCCCUCCUAAAUAUUUGCC	mode 2
chr16:67578153:67578171:+	CAGGUGGUGAUGUGUGCCU	mode 1
chr16:67579245:67579263:+	CAAACUCUGAGGCCCAUGC	mode 1
chr16:675874:675892:+	CGUCUGCUGAGUUCUGUGC	mode 2
chr16:67645824:67645842:+	CAGCAAGUAAGUGUUUUAU	mode 4
chr16:67650592:67650610:+	CUGUCAUUAACUGUGCCCU	mode 4
chr16:67650604:67650622:+	GUGCCCUUGAUCUUGCUCU	mode 6
chr16:67655299:67655317:+	UAUUUAUUCAUUUCAUUUA	mode 1
chr16:67655304:67655322:+	AUUCAUUUCAUUUAUGUGU	mode 5
chr16:67655308:67655326:+	AUUUCAUUUAUGUGUUCAU	mode 1
chr16:67663266:67663284:+	AGUGGUGUGAAAGAGGAUU	mode 5
chr16:67671545:67671563:+	GGGGCUUUAAUGGACCAUU	mode 5
chr16:67671549:67671567:+	CUUUAAUGGACCAUUUGUU	mode 1
chr16:67692996:67693014:-	CCUUGACUCAUCCCAUGGU	mode 2
chr16:67697237:67697255:-	ACUGUUCUCACUGUUCCCG	mode 1
chr16:67761352:67761370:-	AGUCCUCUCAAGAAUGCCC	mode 5
chr16:67761819:67761837:-	CCCCUCCUAACACGUUCUC	mode 1
chr16:67762431:67762449:-	CCUGGGCCAACUCCCACCU	mode 4
chr16:67762538:67762556:-	GGAAGCCUGAGCUGUCCUU	mode 5
chr16:67763398:67763416:-	CCUCUUCUGACUGUCACCC	mode 1
chr16:67763965:67763983:-	CCCUCGCUCACUGCUGUGU	mode 4
chr16:67765503:67765521:-	UUGAGUGUCACCUGAAGCU	mode 5
chr16:67768957:67768975:-	GCCUGACUGACAUUUCAUU	mode 1
chr16:67768961:67768979:-	CAGGGCCUGACUGACAUUU	mode 4
chr16:67771953:67771971:-	CUGGCCCUGAUGACUGUUC	mode 4
chr16:67862765:67862783:-	GGCAAGUUCAGCCCCCUCU	mode 2
chr16:67863432:67863450:-	AUCCCUGUGACCCCACCCU	mode 6
chr16:67864015:67864033:-	GCCUGCUGCGUCUCCGGCC	mode 5
chr16:67866458:67866476:-	CUCGGCAUAAUUGCUGGUC	mode 4
chr16:67866476:67866494:-	UCCCUCCUCACCGUAAUUC	mode 1
chr16:67904671:67904689:+	CCCUUACUGAAUCCUCUUU	mode 2
chr16:67909813:67909831:+	AGCAACCUUAUCAGAAUGA	mode 2
chr16:67910357:67910375:+	ACAAGAGGCAAAGUUUUUG	mode 6
chr16:67910743:67910761:+	AGUUCCAUGACUUUUCUCA	mode 4
chr16:67912034:67912052:+	CCUCUAGUCAGCAAAGCUU	mode 2
chr16:67912037:67912055:+	CUAGUCAGCAAAGCUUUUU	mode 4
chr16:67968860:67968878:-	UUAGGUCUCACACACCCAU	mode 1
chr16:67975966:67975984:-	UGCCUGCCCAGCCCUUGCC	mode 2
chr16:67980563:67980581:-	AGGAAGCUGAUGGCCUCCC	mode 1
chr16:67981352:67981370:-	CAGGGGCUCACCAGCUGUG	mode 1
chr16:67981706:67981724:-	CCUGCCCUGACUCUGCCCU	mode 6
chr16:67982072:67982090:-	UCUUCGCCAACCGCCCUCU	mode 1
chr16:67984415:67984433:-	GGACCCCUGACAUCCCUCA	mode 1
chr16:67985216:67985234:-	GUGGUGGUGACACAGCUAC	mode 6
chr16:67991712:67991730:-	GAGCCGCUCACCCAGGCCC	mode 1
chr16:67991974:67991992:-	AUCCCUCUGAUGCUCUACU	mode 6
chr16:67995631:67995649:-	CCUGGCCCAAUGCCAUCUU	mode 6
chr16:67995641:67995659:-	CUGGCACCCACCUGGCCCA	mode 1
chr16:67997474:67997492:-	CAGGCCCUGAUUGUCCCUC	mode 4
chr16:68057718:68057736:+	CUUUUCUUCACAGUUAUUU	mode 1
chr16:68059284:68059302:+	GUUUCAUCCAUUUCCAUGU	mode 4
chr16:68088446:68088464:+	CAGUGGUUGAUGCAGCCUC	mode 6
chr16:68100433:68100451:+	GCUUCAGUAACCAUCCUGU	mode 4
chr16:68100436:68100454:+	UCAGUAACCAUCCUGUGUG	mode 6
chr16:68104814:68104832:+	ACACCCCUAACCCUCUGGU	mode 6
chr16:68112300:68112318:+	ACAGGGCUCAUUUCUCUGG	mode 4
chr16:68112312:68112330:+	UCUCUGGCCAUGUGAUUCC	mode 1
chr16:68112317:68112335:+	GGCCAUGUGAUUCCUUUUC	mode 4
chr16:68289153:68289171:+	UCUUUUCUUAUCCUCUGUA	mode 2
chr16:68300459:68300477:+	CAUUUUUUGAUCAGUUCCC	mode 2
chr16:68308563:68308581:+	CCUAGACUGACAUACUUGU	mode 1
chr16:68321619:68321637:+	CUGCCAGUGACUUUGUGGU	mode 4
chr16:68335333:68335351:-	AGGAAAAUCACAUUUAGAA	mode 1
chr16:68345904:68345922:+	AGGUAUUUAAUAAAUUUUG	mode 4
chr16:68355292:68355310:+	GUAUCAUGCAAAGGUUACU	mode 1
chr16:68373173:68373191:+	GUGGGUCUAAGCAUCUGAU	mode 2
chr16:68373181:68373199:+	AAGCAUCUGAUUUUUGUUU	mode 4
chr16:68373658:68373676:+	ACUCUGCUUACAUUCUUGA	mode 1
chr16:68380004:68380022:+	GAGGCGCUCACAGCCCACG	mode 1
chr16:68381500:68381518:+	UAUCUUACAACUAAUAGCG	mode 4
chr16:68381504:68381522:+	UUACAACUAAUAGCGUGGU	mode 1
chr16:68382206:68382224:+	UUAGUAUGAAUACAGUAAU	mode 1
chr16:68382214:68382232:+	AAUACAGUAAUUUUACGGU	mode 6
chr16:68387259:68387277:+	UUCUCUCUGAGCCCCUUCA	mode 2
chr16:68387268:68387286:+	AGCCCCUUCAUACUUGGGG	mode 6
chr16:68389590:68389608:+	UGUCUCUGCAGCCCCCAGG	mode 2
chr16:68390562:68390580:+	UCUUGUGUGACUACUUCUG	mode 4
chr16:68390565:68390583:+	UGUGUGACUACUUCUGCUG	mode 4
chr16:684812:684830:-	CAGGCCAUGACUCCAUCUC	mode 4
chr16:684973:684991:-	CCUUGGUCCAGUGGGCUGU	mode 2
chr16:685357:685375:-	CAGCACCUCACUGCCGUCC	mode 4
chr16:685783:685801:-	CCCCACCCAAGCGUUCGCC	mode 2
chr16:685788:685806:-	UCGGCCCCCACCCAAGCGU	mode 1
chr16:68936198:68936216:+	GACAAGCUCAUUCAUAACU	mode 1
chr16:68943078:68943096:+	UUUAUCUUCACUUUUUCUU	mode 1
chr16:69152457:69152475:-	UUGUUUCUUACUAGUUUCU	mode 1
chr16:69154567:69154585:-	AACCUCAGGAAUCUCGUUC	mode 6
chr16:69154570:69154588:-	CGGAACCUCAGGAAUCUCG	mode 5
chr16:69155086:69155104:-	AAUAUUGUAACCGCCAGCC	mode 4
chr16:69173678:69173696:+	CGUAUAUUUAUGUGUAUGU	mode 1
chr16:69177042:69177060:+	AUAAGUACCAUUUGAAGGU	mode 5
chr16:69188267:69188285:+	AAAAAUCUCAGGGAAGUUU	mode 1
chr16:69189742:69189760:+	UGCACAUUCAUCUUGAUUC	mode 2
chr16:69190949:69190967:+	CCUUCUCUCACUGGCUUUU	mode 4
chr16:69194232:69194250:+	AGAGAUGUAACUGUUUUGU	mode 4
chr16:69196939:69196957:+	AAAAGUGUCACUUAGAGUU	mode 5
chr16:69196943:69196961:+	GUGUCACUUAGAGUUGCCA	mode 1
chr16:69199208:69199226:+	CCAGCCUGCAUUUCUCUAU	mode 4
chr16:69200945:69200963:+	AACCAUUUAAACAAUGUGU	mode 5
chr16:69202689:69202707:+	UAAGUCCUGAUAGAAUAAU	mode 1
chr16:69333460:69333478:+	UUACAACUAAUGUUUUUUG	mode 1
chr16:69350089:69350107:+	ACGAGCCUCACAGGGGCCC	mode 1
chr16:69352523:69352541:+	CAGCUUGUGACUUUCCGUC	mode 4
chr16:69354013:69354031:+	CUUGUCCUCACCCCCUUUC	mode 1
chr16:69354557:69354575:+	CAGAGUCUGAGUCUUUGUC	mode 6
chr16:69358078:69358096:+	CUCCUGCUCAGGCACAUAC	mode 1
chr16:69363098:69363116:-	UUCCCACUCACCAGGGCUG	mode 1
chr16:69365026:69365044:-	UUAUUAGUAACUGUUUUCC	mode 4
chr16:69366796:69366814:-	CAGUAAUUGACGGUGCCCU	mode 1
chr16:69370629:69370647:-	UGAAGGAUCAACAUUCUUC	mode 6
chr16:69375037:69375055:+	GAAAUAGUAACGUUUUUAU	mode 1
chr16:69375403:69375421:+	CAGUGAGUUAGUGUCUCUU	mode 4
chr16:69390976:69390994:-	AAGGUGGUAAUAAAUCUUU	mode 1
chr16:69402397:69402415:-	UUCUUCCUGAUGACAUCCU	mode 1
chr16:69481979:69481997:+	UAUGUCUUAAAAUAUUAUU	mode 5
chr16:69680384:69680402:+	UCUUUUCUCAUUUAUUUUC	mode 5
chr16:69729004:69729022:+	CAGCUUUUAAGCUUCUGUU	mode 5
chr16:69730225:69730243:+	UCCCUAGUAAGUUAAAUUA	mode 2
chr16:697380:697398:+	UGGGCACCAACCAUGUCCG	mode 1
chr16:69745202:69745220:-	GGUUGACUUACCUCUCUGU	mode 1
chr16:69747051:69747069:-	AGGGAAGUGAAGUUUGUUA	mode 5
chr16:69747056:69747074:-	UGUGGAGGGAAGUGAAGUU	mode 5
chr16:69748998:69749016:-	CCUGGUCUUACCUCAAUGA	mode 1
chr16:697750:697768:+	ACCUGGCUCAGCCCGACUG	mode 2
chr16:69778935:69778953:-	UUGGUACAGAUCAUCUCCU	mode 2
chr16:69782249:69782267:-	AGAAAAUUGAUUUCUUCUU	mode 4
chr16:69783254:69783272:-	CAGGUUUUAAAAUUGUUUC	mode 6
chr16:69786289:69786307:-	CUCUAACUGAAGAUGUAAA	mode 1
chr16:698086:698104:+	GGCAGCAUCACUGCCCAGC	mode 4
chr16:69833044:69833062:+	UUGGAUGUAAUGAAUCAGG	mode 4
chr16:69875880:69875898:+	GAGCUCCUCAAUGCUUCUG	mode 2
chr16:69951581:69951599:+	AUUAUAUUCAUUCUGAGGU	mode 1
chr16:69964000:69964018:+	CAGCCCUUCACCCUUUUCU	mode 6
chr16:69965018:69965036:+	AAUCGCAUGAACCCCUGAA	mode 5
chr16:69965377:69965395:+	CUCGAUUUAAAGUUCUUUU	mode 5
chr16:69965674:69965692:+	GGCAGGCUGGCCCGAUGCU	mode 1
chr16:69970980:69970998:+	GUGGGUCUCAGACUCCACC	mode 6
chr16:69970987:69971005:+	UCAGACUCCACCCAUGGCU	mode 5
chr16:69971424:69971442:+	GGGAUGCUGACUGCCGCCU	mode 1
chr16:69972894:69972912:+	GGUUGCCUGACUGUGCCUU	mode 4
chr16:69973206:69973224:+	UCUCUGCUGACGUCGGCGU	mode 1
chr16:70016674:70016692:-	CCAGCCGUCAUUCUUAUAU	mode 4
chr16:70020436:70020454:-	GUGUCAUUGACCUUUUCAU	mode 1
chr16:70024608:70024626:-	CAUCCUGCCAUCAUUUGUU	mode 4
chr16:70024616:70024634:-	CUUCCUGCCAUCCUGCCAU	mode 6
chr16:70030153:70030171:-	UUUCCACUCAUUCAACACU	mode 6
chr16:70044782:70044800:-	UCCCUUGUUACAGGAGGGU	mode 1
chr16:70045849:70045867:-	CUGGGAGUGACUCCCUUUC	mode 4
chr16:70052021:70052039:-	GUCCGUCUAAUUACAUGUG	mode 4
chr16:70057397:70057415:-	GAUAAUCUAACAAAGAGUU	mode 1
chr16:70057594:70057612:-	UUAGUUCUUAGACUGGUGU	mode 6
chr16:70057604:70057622:-	CAUUAAAUAAUUAGUUCUU	mode 4
chr16:70058588:70058606:-	UUCCUUUUAAUGCCCUGAU	mode 1
chr16:70058602:70058620:-	UUAGAAAACAUUUGUUCCU	mode 5
chr16:70065885:70065903:-	UUUCUUGUCAAGUCGUAUG	mode 6
chr16:70068276:70068294:-	UAAGAGCAUAUUAAUAUGU	mode 1
chr16:70070494:70070512:-	UUGACUCUAAUACUUUAAU	mode 6
chr16:70072901:70072919:-	CAUCAGCCCAUCAACUCUU	mode 5
chr16:700960:700978:+	CCUCCCUUGACCUGGAACA	mode 5
chr16:70154332:70154350:+	UGGCAUGAAAUAUGUUUGG	mode 5
chr16:701610:701628:+	CCCUGGGUCACUGGGGUUC	mode 4
chr16:70162655:70162673:+	AUCUGUCUCAUUUGGGCUC	mode 5
chr16:70164288:70164306:+	UCAGAUGAAACACCAACUC	mode 4
chr16:70164294:70164312:+	GAAACACCAACUCUUUCUU	mode 1
chr16:70165135:70165153:+	AAGAGGCUGAACUUGCUCA	mode 6
chr16:70165994:70166012:+	UUGCCUCUAAACCCUUGUU	mode 2
chr16:70170057:70170075:+	AAAGGUGAGAACUCUAUUU	mode 5
chr16:70177367:70177385:+	GGUGCUCUCACGCUCACUC	mode 1
chr16:70177373:70177391:+	CUCACGCUCACUCUCUCUG	mode 1
chr16:70178290:70178308:+	CUGGUUUUGAUUAUUUUGG	mode 4
chr16:70187260:70187278:+	CUGCUGCUUAUGAACUUUC	mode 1
chr16:70253906:70253924:-	CGUUGAGUAAUUUUGGUUU	mode 4
chr16:70263808:70263826:-	GGGUGACUAACUUUUCUGA	mode 1
chr16:70265077:70265095:-	CCAGUCCUGAGCUUUUCUU	mode 2
chr16:70265443:70265461:-	UUUUUAAAAAUUCAGAAUG	mode 1
chr16:70266027:70266045:-	UGUCUUUUAAAUAUGAAAC	mode 4
chr16:70266038:70266056:-	GAAGUUGUCAUUGUCUUUU	mode 4
chr16:70266722:70266740:-	UUGCAUAACAACAACUUUA	mode 5
chr16:70267618:70267636:-	CUGAAAGUAACUGUCUUUU	mode 4
chr16:70267624:70267642:-	GGCCAGCUGAAAGUAACUG	mode 1
chr16:70268208:70268226:-	UGUACAGUCAACUGUAUAU	mode 5
chr16:70286827:70286845:-	UCUGUGCUGACUCCCCCUU	mode 1
chr16:70287294:70287312:-	CGUGGCCUGAGCCAGGUCC	mode 2
chr16:70287723:70287741:-	UUUGGUCUGAGCUGCUGUU	mode 5
chr16:70287955:70287973:-	CCCAGAUUGAGAUGGUCGU	mode 6
chr16:70288647:70288665:-	UUGGGGUUGACCCGGUGUC	mode 1
chr16:70288671:70288689:-	GUGAGUCUGACUCAGACCU	mode 1
chr16:70289755:70289773:-	UCUUUCACUAUGGACUUUG	mode 5
chr16:70289758:70289776:-	GCCUCUUUCACUAUGGACU	mode 4
chr16:70292139:70292157:-	UCUCUUCCAGCUCUUUUCU	mode 1
chr16:70295078:70295096:-	GAUUUAUUUAUUGGUCUCU	mode 1
chr16:70295089:70295107:-	AUGUUUUUAAGGAUUUAUU	mode 1
chr16:70299019:70299037:-	CGGUAACUUAUGCUUGUUU	mode 1
chr16:70299023:70299041:-	UUUACGGUAACUUAUGCUU	mode 5
chr16:70299580:70299598:-	UUUUUUUUGACACACCUCC	mode 1
chr16:70301724:70301742:-	CAGCCCCUCAUCUUGCUUC	mode 6
chr16:70301731:70301749:-	CUUCAUCCAGCCCCUCAUC	mode 1
chr16:70301736:70301754:-	UCUGGCUUCAUCCAGCCCC	mode 6
chr16:70303686:70303704:-	UGCUUCCUAAAGGGCUGCC	mode 1
chr16:70304261:70304279:-	CUCUGCUUCAACCUCCUCU	mode 6
chr16:70310550:70310568:-	AUGUUCCAUAUCUUUCUCU	mode 2
chr16:70310560:70310578:-	UGGUUUGGCAAUGUUCCAU	mode 4
chr16:70351370:70351388:+	GUGACUUUCAUCUUUAACU	mode 5
chr16:70358458:70358476:+	AAGCUCCUAACUAGUUUGU	mode 1
chr16:70365578:70365596:+	UUGUUUUUAACAGGUCUCU	mode 1
chr16:70367394:70367412:+	AGGGUAGAGACCUGUGUAU	mode 5
chr16:70384423:70384441:+	CCUUUGCUUAACUCUGUUU	mode 2
chr16:70389980:70389998:+	AUGAGUAUGAAGAUCUACU	mode 4
chr16:70390706:70390724:+	UGAUUUAUCAUAGCUAAAA	mode 4
chr16:70400499:70400517:+	GGCCAUCUACCCGGGCCUU	mode 3
chr16:70405242:70405260:+	AGUCCUCUCAGCCUCCAAC	mode 6
chr16:70405798:70405816:+	AGGGUAGAGACUUGUGUAU	mode 1
chr16:70416842:70416860:-	CCCUCAUAUACCUGUCAUC	mode 5
chr16:70429117:70429135:-	UCCUUCUUCACACACCUCU	mode 1
chr16:70498997:70499015:+	CCUCUGUUCACAGGGCUUU	mode 1
chr16:70501251:70501269:+	AGCCUCCUGACUGCCCCAC	mode 4
chr16:70502721:70502739:+	CCAUCUCUGAUCCUUUUGG	mode 6
chr16:70504840:70504858:+	ACCCCCCUCAUGCUCCUCC	mode 6
chr16:70506413:70506431:+	GCAGCCCUGACUGCUUCUU	mode 4
chr16:70508000:70508018:+	UCCCCUGCCACCCCCAACU	mode 4
chr16:70508006:70508024:+	GCCACCCCCAACUCCUUGU	mode 5
chr16:70508396:70508414:+	CUGCAUGCCACCAUCCCUC	mode 4
chr16:70508497:70508515:+	UGUGAUGUCAGCCCAGCAC	mode 6
chr16:70513052:70513070:+	AGGCACGUCACUCCCCUCU	mode 4
chr16:70515404:70515422:-	UAAGUAGUGACUGGGCUUG	mode 1
chr16:70515780:70515798:-	GCUCGGCUGAUGUCAACCC	mode 1
chr16:70530353:70530371:-	AGCACUGUCAAUUCCUCUA	mode 5
chr16:70531306:70531324:-	GGGACCCUCAGUGUUGGCU	mode 4
chr16:70535025:70535043:-	UCUAAGGUAAUCCAUUGUC	mode 5
chr16:70546358:70546376:-	CUAUUCUUUACUUGAAUUU	mode 1
chr16:70551663:70551681:-	CCUAUCGUUAUGUGUAUGC	mode 5
chr16:70560452:70560470:+	UAGUCUCCCAGCUAUUUUU	mode 5
chr16:70560456:70560474:+	CUCCCAGCUAUUUUUCUGU	mode 6
chr16:70562741:70562759:+	UGGUUGUUUAUGAUCUUUA	mode 1
chr16:70564597:70564615:+	UCUCUUCUCAUUAUCUGGG	mode 4
chr16:70566341:70566359:+	UUUAUGCUGAUGAUUAGUU	mode 1
chr16:70569175:70569193:+	GUCAAAGUCACUGCUAAGU	mode 4
chr16:70569182:70569200:+	UCACUGCUAAGUUUUAUUU	mode 2
chr16:70572187:70572205:+	CCAUUUCUAAGACAUUGAU	mode 1
chr16:70572971:70572989:+	UUUGUUUGUACACCAGAAU	mode 1
chr16:70575531:70575549:+	GAACUCGUUACCGAAAGUU	mode 1
chr16:70575535:70575553:+	UCGUUACCGAAAGUUUCUC	mode 1
chr16:70578298:70578316:+	CAGCACUGGAGACAUUUUU	mode 6
chr16:70578302:70578320:+	ACUGGAGACAUUUUUUCCU	mode 4
chr16:70578315:70578333:+	UUUCCUCUAACUUUUUCUC	mode 4
chr16:70582231:70582249:+	UGCAUGCUCACUGGAUCUG	mode 1
chr16:70588314:70588332:+	UCUUAUCUAACCAACUCCC	mode 5
chr16:70588914:70588932:+	AAAUUGUUAAAGUCAGGUU	mode 1
chr16:70590047:70590065:+	GUAGUUUUGACCUUGCUGU	mode 6
chr16:70590735:70590753:+	UUUUUCCUAAAAUUGUCAU	mode 6
chr16:70590743:70590761:+	AAAAUUGUCAUUUUCUGUG	mode 5
chr16:70594339:70594357:+	UCAGGCUUCACCUGCUCCU	mode 5
chr16:70598935:70598953:+	CGCCAACUCAGUUACUCGU	mode 5
chr16:70601275:70601293:+	GCAUUUAUAAUAGCUGUAU	mode 4
chr16:70602142:70602160:+	CCCAAGAUUACACCCACCA	mode 4
chr16:70602151:70602169:+	ACACCCACCAUCACUAUUG	mode 4
chr16:70602154:70602172:+	CCCACCAUCACUAUUGUCU	mode 4
chr16:70602907:70602925:+	CCGGGCCCCAGCAGUGUGA	mode 2
chr16:70602910:70602928:+	GGCCCCAGCAGUGUGACUU	mode 4
chr16:70602916:70602934:+	AGCAGUGUGACUUGUGUCA	mode 5
chr16:70603877:70603895:+	CACACAGUCACUAGUCUGU	mode 4
chr16:70604960:70604978:+	UCACUUCUCAGUGACAGAU	mode 2
chr16:70604964:70604982:+	UUCUCAGUGACAGAUUUUU	mode 1
chr16:70605531:70605549:+	GGGCAUCUCACCAUUUUUU	mode 4
chr16:70698680:70698698:-	CAAGGCUUCAGCCUGCACU	mode 6
chr16:70710896:70710914:-	CCUCCAGUGACCCCCAUCC	mode 4
chr16:70710900:70710918:-	GCUGCCUCCAGUGACCCCC	mode 5
chr16:70711810:70711828:-	GCAGGUCUGACUCGCUGCU	mode 1
chr16:70713271:70713289:-	GCGUCUUUCACACAUUCUU	mode 1
chr16:70713970:70713988:-	CCCCUUCCCACCCCGCGCU	mode 1
chr16:70815919:70815937:-	GCCCCUCUGAACCCCCUGA	mode 2
chr16:70817070:70817088:-	CCCUGGCUGACCCUCGCUG	mode 1
chr16:70817479:70817497:-	CUGGAGCUGACUUCCCCUC	mode 4
chr16:70818133:70818151:-	CGGCAGCUCACUUUCCUCU	mode 1
chr16:70818138:70818156:-	GCUCUCGGCAGCUCACUUU	mode 6
chr16:70818774:70818792:-	CCAACCGUGACCCUCGCCU	mode 5
chr16:70819792:70819810:-	CCCAUUCUGAUCUGUCUUC	mode 2
chr16:710578:710596:+	GGCCCCAGCAGCAUCCGGG	mode 5
chr16:710581:710599:+	CCCAGCAGCAUCCGGGUCU	mode 5
chr16:712636:712654:+	UUGAGACCCAUUGUUCUCU	mode 1
chr16:71319860:71319878:-	AUUUGAUUCAUUUAAUUAU	mode 5
chr16:71487277:71487295:-	AGUUUAUUCAUCUGUCUCU	mode 2
chr16:71490752:71490770:-	GCUUGCCUCACACUUGUCU	mode 1
chr16:71683964:71683982:-	UUGUUUCUCAGAAUUUGUG	mode 1
chr16:71686945:71686963:-	CUAGCCACCACGUCUUCUU	mode 4
chr16:71692277:71692295:-	UUUCUUUUGAUUUCUCAAU	mode 4
chr16:71692735:71692753:-	UGGUGCAUUAUAGUAUUCU	mode 6
chr16:71692738:71692756:-	UCUUGGUGCAUUAUAGUAU	mode 4
chr16:71701256:71701274:-	AAGUUUUUAAUGUGUUUGU	mode 1
chr16:71710573:71710591:-	CUCUUAUUUAUGAUUAUUU	mode 1
chr16:71768626:71768644:-	CUUUUUCUGAAGAGUGCCC	mode 1
chr16:71779528:71779546:-	UAGAAUUUAACCACUUCAG	mode 4
chr16:71782301:71782319:-	UCAUUCUUCAUCGUCUUCU	mode 2
chr16:71782308:71782326:-	AUGCUACUCAUUCUUCAUC	mode 1
chr16:71783903:71783921:-	AAGUUCUUGAGAAACGUUG	mode 5
chr16:71798370:71798388:-	UUAUCACUUAUGUACUGCC	mode 5
chr16:71798645:71798663:-	AAUUUGUUGACACCUCUCA	mode 1
chr16:71799510:71799528:-	UCAAUAUUCACUGUUUUUU	mode 1
chr16:71801836:71801854:-	CUGUCCCUAAUGCUUGCUU	mode 6
chr16:71803619:71803637:-	CUCAUUUUUAGUUUUCCUU	mode 6
chr16:71807278:71807296:-	CUUGUUCCUACCUUCCUCU	mode 1
chr16:71807284:71807302:-	ACCAGGCUUGUUCCUACCU	mode 4
chr16:71840649:71840667:-	CCCUGAAGCAAUGGAAUUU	mode 2
chr16:71881878:71881896:+	CAGCCGCUUACUCCAUUCC	mode 4
chr16:71950332:71950350:+	UGCUGUGAGAUCGGAGUGG	mode 5
chr16:71950908:71950926:+	UUUGUUUUAAAGAAUGUUA	mode 1
chr16:719517:719535:+	AGCCCUGUCACCCACACCU	mode 5
chr16:719521:719539:+	CUGUCACCCACACCUCAUC	mode 1
chr16:71955213:71955231:+	AUGCAUCUUAGCCCUGGGU	mode 2
chr16:71956340:71956358:+	CAUGGGUUAAUGACCUGGG	mode 4
chr16:71961483:71961501:+	GUAUUUGUAACGUUGUGCU	mode 6
chr16:720092:720110:+	CCUCACUUCACAGCCAGGC	mode 4
chr16:72048342:72048360:+	GUGCCUCUGACUUUGUCUU	mode 4
chr16:72057027:72057045:+	CUAUGACUCAUGGCUUUUU	mode 1
chr16:72058008:72058026:+	UGUUUGCUGAAAUUGCUUU	mode 6
chr16:720746:720764:+	CAGUGACGAAGAGCUCAAC	mode 1
chr16:72123054:72123072:-	CAUAUUGUAACCUUUGUCU	mode 5
chr16:72123062:72123080:-	CUGCCUCUCAUAUUGUAAC	mode 6
chr16:72132496:72132514:+	UCAUGGUUAAGUGAGAUGU	mode 2
chr16:72132502:72132520:+	UUAAGUGAGAUGUUUCCUG	mode 6
chr16:72133593:72133611:+	CUGUCCCUCACUCCCUUGC	mode 4
chr16:72134299:72134317:+	GGCAAUUUGAGUGUGGCUC	mode 4
chr16:72135373:72135391:+	AGCAGACUGACCUUUUUCC	mode 1
chr16:72136944:72136962:+	AGGGUGUUUAGGCUGCUGU	mode 6
chr16:72138893:72138911:+	CUCCCUCUGACUGUGUCCC	mode 4
chr16:72141204:72141222:+	CUUGUGGUGAGAAGAUGGG	mode 1
chr16:72142095:72142113:+	CUUAGAGUGAAGGUUCUUU	mode 6
chr16:72142660:72142678:+	GUUUUCCUGAUGUGGCUGC	mode 1
chr16:72143275:72143293:+	CCUCCUGUGACCCUCGCCU	mode 5
chr16:72146281:72146299:+	UGUUUCCUGAUCUCUCCUG	mode 2
chr16:721666:721684:+	GGGAGCUAGACGGGCUGUG	mode 1
chr16:723451:723469:+	UAUCUGCAGAUGAUUCUUC	mode 1
chr16:731115:731133:+	UACGCCCUCAUGCGGCUGG	mode 6
chr16:731761:731779:+	CCAUCUCUGACCGGCUCCU	mode 5
chr16:732894:732912:-	CCGCAGCUAAUCUCUGCUG	mode 2
chr16:736195:736213:-	CCACAAGUGACCAGUGCCC	mode 5
chr16:74333979:74333997:+	CCUAUCCACACUGACCAUC	mode 1
chr16:74333983:74334001:+	UCCACACUGACCAUCUGUU	mode 1
chr16:74334916:74334934:+	AGCACCCUAAACUAACUUU	mode 5
chr16:74335417:74335435:+	AAAUAGUUAAAGCCUGCUA	mode 1
chr16:74336082:74336100:+	GACUUGCUAAGAUGUGUUU	mode 1
chr16:74338170:74338188:+	UAAAUAAUUAUAGUUAGGC	mode 1
chr16:74339139:74339157:+	GGUACCCUGAUGCCUUUUC	mode 1
chr16:74368900:74368918:-	GAGAGCUGGACAUCUCUUG	mode 4
chr16:74370620:74370638:-	CUGGUUUUGAUUAUUUUGG	mode 4
chr16:74371543:74371561:-	CUCACUCUCACUCUCUCUG	mode 4
chr16:74371549:74371567:-	GGUGCUCUCACUCUCACUC	mode 4
chr16:74382955:74382973:-	UUGCCUCUAAACCCUUGUU	mode 2
chr16:74384650:74384668:-	GAAGCACCAACUCUUUCUU	mode 1
chr16:74384654:74384672:-	AGAUGAAGCACCAACUCUU	mode 5
chr16:74384657:74384675:-	AUCAGAUGAAGCACCAACU	mode 2
chr16:74386290:74386308:-	AUCUGUCUCAUUUGGGCUC	mode 5
chr16:74386299:74386317:-	UUUGGUCUGAUCUGUCUCA	mode 5
chr16:74443571:74443589:-	GGAUCCCUGACUUCACUCU	mode 4
chr16:74490665:74490683:-	GUUCUUCUUAUUAUUCAUU	mode 4
chr16:74490676:74490694:-	UACAGUUUCAGGUUCUUCU	mode 5
chr16:74493714:74493732:-	UCUGUGCUCAGUGGGGUAG	mode 2
chr16:74496118:74496136:-	CGUUUUCUGAUCAGCCCAU	mode 2
chr16:74496544:74496562:-	UGUUUUGUCACAUGCUCAC	mode 5
chr16:74497388:74497406:-	GCUGUUUUUAUCAAACUGU	mode 2
chr16:74501765:74501783:-	ACCAAGCUCACCUUUCCAU	mode 1
chr16:74502971:74502989:-	GCCAGCCUCAAGCUUCUUU	mode 6
chr16:74519842:74519860:-	ACCUAAGUGACUUUCUUUC	mode 4
chr16:74525130:74525148:-	CCCUUCGUAAUGUUAUGAC	mode 6
chr16:74527056:74527074:-	AGUGGUCUCACGGCUGUUG	mode 4
chr16:74657987:74658005:-	UGACUCCUGACCCUUCCCU	mode 1
chr16:74657994:74658012:-	UACUGACUGACUCCUGACC	mode 1
chr16:74660467:74660485:-	CCAUGGUGCAGCACUGAUU	mode 2
chr16:74662577:74662595:-	GUGAGAUACAGUUUCCUUA	mode 5
chr16:74664868:74664886:-	GCAGUUGUAAAAGUCUUUU	mode 6
chr16:74670487:74670505:-	UUUGUAUUUAUAAAAUCUU	mode 1
chr16:74683146:74683164:-	UCAUACCUGACAUAUCUUA	mode 1
chr16:74686040:74686058:-	CAUUGUACUAUAAUUCCGU	mode 4
chr16:74699196:74699214:-	CCGCGCCUGACCUGUUCUA	mode 5
chr16:74725393:74725411:-	CCUCUGCUCAUUGACUCUU	mode 1
chr16:74919711:74919729:-	AAGGAACUGACAGGAAAUC	mode 1
chr16:74920320:74920338:-	CCUUCUCUGAUUGCCAUCU	mode 4
chr16:74922240:74922258:-	CUCCUCCUGACUUGUUUUC	mode 1
chr16:74923732:74923750:-	GCCAGUUUGAGUUUGUAUU	mode 6
chr16:74942887:74942905:-	UGAUGGCUCAUGUGAUGUC	mode 1
chr16:74942894:74942912:-	UUGACACUGAUGGCUCAUG	mode 1
chr16:74946277:74946295:-	UGUUUCUACAGCAAUUGUG	mode 2
chr16:74956026:74956044:-	CCUGAAAUAAUCUAAUCAC	mode 5
chr16:74957920:74957938:-	AUUUAUUUCACAAAUGAUC	mode 4
chr16:74983731:74983749:-	UGGACUCUGAAUUUUUUUC	mode 5
chr16:74990519:74990537:-	ACUAUUAUAAUGUUGAUGU	mode 6
chr16:75127439:75127457:+	AAACAUUUCAUCCCAUUCU	mode 6
chr16:75140339:75140357:+	CAGCAGGUAACGUGGUUUC	mode 1
chr16:75186769:75186787:+	CCUUUAAUAACAAUGCCUU	mode 1
chr16:75267846:75267864:-	CCUCAGCGCAGCCCCUGUC	mode 2
chr16:75267851:75267869:-	ACUGGCCUCAGCGCAGCCC	mode 2
chr16:75339104:75339122:-	AGAGUUUUUACCUGCUACA	mode 5
chr16:75425425:75425443:-	UAUGCUCUGAUUUUCUGUU	mode 5
chr16:75446692:75446710:-	GGAUAACUGAAAUCGUUUU	mode 1
chr16:75448607:75448625:-	UCCUGUCUGAUCACCCUGU	mode 4
chr16:75574074:75574092:-	CACUCCUUAACUGUCCAUA	mode 4
chr16:75574082:75574100:-	UGGCCCUUCACUCCUUAAC	mode 4
chr16:75600718:75600736:+	GCGGCCGUCAGCCCCGUUU	mode 5
chr16:75601906:75601924:+	ACAGUCCUGACCUCUCUUU	mode 1
chr16:75634269:75634287:-	UUCAAUGAGAACCUGUGUA	mode 6
chr16:75642905:75642923:-	AUGCACCUAAACUGAAUGC	mode 5
chr16:75652554:75652572:-	UAUGUCUUCACCUGGUGUC	mode 1
chr16:75654247:75654265:-	UCAGAACUCACACGAUUUG	mode 1
chr16:75661906:75661924:-	CUCAGCUUCAAGGUACAUU	mode 6
chr16:75662628:75662646:-	AAGAAGGUCACCUUUUGGU	mode 5
chr16:75663458:75663476:-	UCUAUAUUCAGCCUCCUCU	mode 2
chr16:75664421:75664439:-	UGGUGACUGACUCUGCUUU	mode 6
chr16:75664425:75664443:-	GAAAUGGUGACUGACUCUG	mode 1
chr16:75665168:75665186:-	UGUCUCCUGCCCUAACUUU	mode 3
chr16:75665768:75665786:-	GCUGUCAUGACCGUGGCCA	mode 4
chr16:75668204:75668222:-	UAAGGACUGAUGUUUCUCC	mode 1
chr16:75670010:75670028:-	UUGUUACUGAAUUACAUUU	mode 2
chr16:75670014:75670032:-	AUUGUUGUUACUGAAUUAC	mode 4
chr16:75674267:75674285:-	CAACUUCUGAAGGGCUUUU	mode 1
chr16:766903:766921:+	CCUCUCCUCACCACCCCCU	mode 1
chr16:771566:771584:+	GGCCAGUGGACUCUCGCCG	mode 4
chr16:771773:771791:+	CUGGUUCCCACACUCUCGG	mode 1
chr16:77225340:77225358:+	CCGCCCGUCACCCUCGAUU	mode 5
chr16:77228183:77228201:+	UCAUUCCUGAUCCAGCUGU	mode 2
chr16:77229391:77229409:+	CCUGGACUAACCUUGUCCU	mode 1
chr16:776107:776125:-	CUGGGACCCACCUGGGGAA	mode 1
chr16:777933:777951:+	GUCUGUGUUACCGUCACUC	mode 4
chr16:781011:781029:-	UGUAGACAAACCCCGCCUG	mode 1
chr16:783439:783457:-	GGGGAGACAAGUGUUUGUU	mode 4
chr16:786415:786433:-	AGCAGAGUAAGCAGCGUCU	mode 5
chr16:789753:789771:-	CAGGGGCUGAUUUGGGGUC	mode 1
chr16:789763:789781:-	CGCCCACUCACAGGGGCUG	mode 1
chr16:81014513:81014531:-	UGAAGAGUAAUAGUUUGUU	mode 4
chr16:81031046:81031064:-	UGCAUAUUCAAGACACUCU	mode 1
chr16:81051323:81051341:+	GCUCCCUUGAUUUUUCUUU	mode 6
chr16:81056167:81056185:+	AUCCUAGUAAUAGUCUUGC	mode 1
chr16:81058288:81058306:+	GAUUAGUAAAAUAUUCACU	mode 4
chr16:81060089:81060107:+	AUAUUCCUAACGGCUGUUU	mode 1
chr16:81061739:81061757:+	AUAUGUUUAAUAGUCAUUU	mode 4
chr16:81076725:81076743:+	UGUAUUUUAAGGUUUUCUU	mode 6
chr16:81118233:81118251:-	AAGUAACUGACUUUUAACA	mode 1
chr16:81124298:81124316:-	GCUUUUCUGAAAUGUUGGU	mode 1
chr16:81396060:81396078:+	UGAAGACUCACAUUUCAUA	mode 1
chr16:81397364:81397382:+	CCUUGUGUGUUCAGGGAUC	mode 5
chr16:81398525:81398543:+	CCUGACCUGAAUGAGAAAU	mode 2
chr16:81398552:81398570:+	UCCCCCACCAUUGUUCUCU	mode 4
chr16:81398922:81398940:+	UUGUGCCUGAUAACGCUGU	mode 4
chr16:81691322:81691340:+	GUUUUCUUAAUUUUCUUUU	mode 5
chr16:81694458:81694476:+	CGGUUCCUGAUGCUUGUUU	mode 1
chr16:81705537:81705555:+	AGGCUUCUCACCCCAGCCC	mode 1
chr16:81711843:81711861:+	CCUGUACUCAUGUGCCCUC	mode 1
chr16:81726723:81726741:+	CUUCUGUUAACCGCCGUGU	mode 1
chr16:81730129:81730147:+	AUGCAGCUCACACUUGUGU	mode 1
chr16:81733258:81733276:+	UGUCCCUUCACCUGGGCCU	mode 5
chr16:81735232:81735250:+	GGGUCCGUAAUGCACCCCU	mode 6
chr16:81736196:81736214:+	AUGGUUGUAACCAGCCUGG	mode 5
chr16:81740585:81740603:+	GCUCUCCUAACAACUGUAU	mode 1
chr16:81904421:81904439:+	UCAAAAAUCAUGUGGUCAC	mode 6
chr16:81925031:81925049:+	CUGCCCGUCAACGUGAUGA	mode 6
chr16:82182486:82182504:-	UUGAAAUUAAACGUGUGCU	mode 2
chr16:82183025:82183043:-	UCUAGCCUGAAGGUCAGCA	mode 1
chr16:836393:836411:-	CCCAGCUUGAUCCGGCACC	mode 6
chr16:837199:837217:-	UGCCCCGUGAACUGCGUGC	mode 5
chr16:837494:837512:-	AAGUGGCUCAGACUCUGGA	mode 6
chr16:837766:837784:-	CACGUGCUCACAGCACACG	mode 1
chr16:83842246:83842264:+	UCGAUGUGGACCGUGUUUG	mode 1
chr16:83842891:83842909:+	UUGUCUUUAACUUCAGCAC	mode 4
chr16:838902:838920:+	CGGCCGCUGACAAUCUCCU	mode 1
chr16:83941685:83941703:+	UUGUGAAUUAUGCAUUUGU	mode 6
chr16:839519:839537:+	CUGCCACUGAGCCCCGGUC	mode 2
chr16:83991197:83991215:+	CCAGGCCUCACCCGAAUGG	mode 1
chr16:840146:840164:+	CCCAGAGGCAAUUGUCCUC	mode 5
chr16:84088261:84088279:-	UGCCUGUUCAACCGGCUGU	mode 2
chr16:84097072:84097090:-	GAAACUCUCAUGGCUGUUG	mode 4
chr16:84100247:84100265:-	AGUGUCUUCAUUCCCUGUU	mode 4
chr16:84101442:84101460:-	ACAGUUCCCAGCUUUGGUU	mode 2
chr16:84101451:84101469:-	UCAGAAGUGACAGUUCCCA	mode 4
chr16:84103656:84103674:-	GGCGUUUCAAGUUUCUUUU	mode 5
chr16:84104401:84104419:-	UUUCACUUUAGCCUUUGUC	mode 6
chr16:841120:841138:+	GGUGCCCUCAGGCUGUGCU	mode 6
chr16:84124558:84124576:-	CUUUCAUUAAAUAAAUGCU	mode 2
chr16:84126921:84126939:-	GUGUGUUUUAUGGGAUUGU	mode 6
chr16:84126931:84126949:-	UUGCUAUUCAGUGUGUUUU	mode 2
chr16:84129424:84129442:-	UCUGUUCUGAUCUUUCUCU	mode 2
chr16:84132933:84132951:-	GUAAAUCUUAUUUUUGUUU	mode 4
chr16:84164050:84164068:-	CACAUGCUCACUUUUCCUG	mode 1
chr16:84213468:84213486:-	CUGGAGGUCAUUGUCAUUC	mode 4
chr16:84213966:84213984:-	UUCGGCCACAUCCCCCUUC	mode 2
chr16:84216064:84216082:-	CACCGAGUGAUCCUCCUGC	mode 6
chr16:84217405:84217423:-	UUCAUCAUGAUACUGUCCU	mode 6
chr16:84217408:84217426:-	GCAUUCAUCAUGAUACUGU	mode 6
chr16:84218683:84218701:-	CAUAUGCUUCCCGUAGUGC	mode 3
chr16:842190:842208:+	ACUGCCCUGACGACCCCUG	mode 4
chr16:842405:842423:+	CCUGGACUCACCGUGUCCU	mode 1
chr16:844023:844041:+	GGUCCAUCUAGCUUCAGCA	mode 5
chr16:84513652:84513670:-	CAUCAUGGAACACACCCAC	mode 6
chr16:84514336:84514354:-	GAGUUGCUGAUGCUAUUCU	mode 6
chr16:84516340:84516358:-	CAGACACCGACCCUGUUUG	mode 1
chr16:84529538:84529556:-	CACUGUCUAACCAUAUUUU	mode 4
chr16:84531741:84531759:-	UAAAUUUUGAUUUUUCUAA	mode 6
chr16:84537769:84537787:-	UGUAUUCUGACCACACCCA	mode 1
chr16:84651217:84651235:-	CCAGCGCUGAUGUGUGUGU	mode 1
chr16:846677:846695:+	GCCCCGCUGACCUGCCCUG	mode 5
chr16:84693338:84693356:+	GGAAGGUACAGGUAUCUCA	mode 5
chr16:84773874:84773892:+	AUUUUGUUGAAUUAAAAUU	mode 2
chr16:84792935:84792953:+	AUUUCCUUUACGCUUCCUU	mode 6
chr16:84793467:84793485:+	CACUAUUUAACAUUUUUUC	mode 6
chr16:84796561:84796579:+	UUCACAGUAACGUGAUUAU	mode 1
chr16:84797662:84797680:+	AGUAGUGUAAGCAGAUGCU	mode 5
chr16:84801761:84801779:+	GGUCUCUUAAUUUUUUUGU	mode 1
chr16:84806101:84806119:+	GCAAGUAAGACAGGGACGG	mode 4
chr16:84808732:84808750:+	AAGUGCUUCAAGCCAUUGA	mode 6
chr16:85010140:85010158:-	GCCGCUGCCACUUGCUUUU	mode 5
chr16:85111991:85112009:+	UGUGUCAUCAUUGUGCCUU	mode 4
chr16:85120209:85120227:+	CACCAUCUGAGCCCCGCUU	mode 2
chr16:85121842:85121860:+	CUGUCUUUCAUCUGAGAAA	mode 5
chr16:85121847:85121865:+	UUUCAUCUGAGAAAUAACA	mode 5
chr16:85667483:85667501:+	CUCUGGGUGACCUCUGGUU	mode 5
chr16:85687853:85687871:+	CCUGCCCUGACUGGACGCU	mode 4
chr16:85688355:85688373:+	UGUGCACUCACCUGUCCCC	mode 1
chr16:85689300:85689318:+	UUGCUGCUCACAGCCCCGU	mode 1
chr16:85690843:85690861:+	ACGUGGCUGAGAUCCUGCU	mode 5
chr16:85690855:85690873:+	UCCUGCUUGACCGUGUUUC	mode 4
chr16:85694717:85694735:+	UUCUCCCUGACUGAAGGGU	mode 4
chr16:85694721:85694739:+	CCCUGACUGAAGGGUUGGU	mode 1
chr16:85696556:85696574:+	GUCUGGCUGAAUACAACCA	mode 4
chr16:85696912:85696930:+	AGUGGCUUCAAACUCAUUU	mode 6
chr16:85696918:85696936:+	UUCAAACUCAUUUGUUUUC	mode 1
chr16:85699531:85699549:+	AGCCUGUUAACUUGCAUUU	mode 1
chr16:85699545:85699563:+	CAUUUCUUAAUAUUUUCCU	mode 1
chr16:85701713:85701731:+	AACACACUGAUGCAAGCCC	mode 1
chr16:85701718:85701736:+	ACUGAUGCAAGCCCUGUCC	mode 5
chr16:85712285:85712303:-	CCCCGACUGACUUUAGCCC	mode 1
chr16:85721197:85721215:-	UUCAAUCUUACGGGGAAUU	mode 1
chr16:85813487:85813505:-	UAGAUGCUGACUUCUUCAU	mode 1
chr16:85814098:85814116:-	AUUCUGUUCACUCUCGUGU	mode 1
chr16:85834772:85834790:+	UCCUUAUUCAUAGAGAAGG	mode 1
chr16:85839291:85839309:+	GAGCUGCUGACCUUUGUGC	mode 1
chr16:85839306:85839324:+	GUGCCUGUAAAUGGCUGUC	mode 5
chr16:86575440:86575458:-	AGCCCCUUUAUCCCUCCUC	mode 6
chr16:86575449:86575467:-	AUUCCCAGCAGCCCCUUUA	mode 5
chr16:86580276:86580294:-	CUGGAGUUGAAGUUUUCCA	mode 6
chr16:86581728:86581746:-	CUUUUUCUUAUUCCCGGCC	mode 1
chr16:86585772:86585790:-	CUUGAAGUAAGUGCAACUC	mode 4
chr16:8728851:8728869:+	CCCCAUUUCACAGUGGGCA	mode 4
chr16:8735948:8735966:+	GCAAUGGGCACAAAGUGUG	mode 1
chr16:8736286:8736304:+	UUUCCUCUAAUGCUGGCCU	mode 6
chr16:87365133:87365151:-	CCCCAGCUCACAGUUUCCC	mode 1
chr16:87367902:87367920:-	GCCCUGCUGACUGCCACCU	mode 1
chr16:87369883:87369901:-	UGGAUAUUCAUGACCUGUG	mode 1
chr16:87436480:87436498:+	CCUUCUUGUAUUGUUGUCA	mode 4
chr16:87436489:87436507:+	AUUGUUGUCAAUAUUUCUU	mode 4
chr16:87436500:87436518:+	UAUUUCUUCACGUUGUUUU	mode 1
chr16:87446821:87446839:-	CGCUAGUUGAUGGCUGCUC	mode 4
chr16:87448167:87448185:-	GCAGUGCUCACUUGUUCCU	mode 1
chr16:87449003:87449021:-	GUCCUACUUAUGUCUCCGU	mode 1
chr16:87453499:87453517:-	UUAAUGUUGAUAAGACCAC	mode 1
chr16:87457505:87457523:-	CUGUUUCUAAGGUUUGUUU	mode 1
chr16:87742094:87742112:-	GCUGCGCUGACGUGUAUGU	mode 1
chr16:87743300:87743318:-	GCCUCGCUGAAGCUGCUGC	mode 6
chr16:87745068:87745086:-	UGUGUUCUUAUCCCACUUC	mode 2
chr16:87760544:87760562:-	CGGACCCUGACAGCUGCUG	mode 4
chr16:87788911:87788929:-	GUGACACUGACAUUCUUCU	mode 1
chr16:87788917:87788935:-	UCAUUUGUGACACUGACAU	mode 6
chr16:87798968:87798986:-	AGACUCUUAACUUUUCUGA	mode 1
chr16:87866647:87866665:-	CCCAGGCUAACACAGCUGU	mode 1
chr16:87868213:87868231:-	AGAGGGCUCACCCAGGCCC	mode 1
chr16:87870267:87870285:-	CCAGGGCUCAGCCAGCCGC	mode 2
chr16:87871564:87871582:-	CGGUGGCUGACUCUGCCAC	mode 6
chr16:87872433:87872451:-	GCCCAGCUCACUGGUUGUG	mode 1
chr16:87873446:87873464:-	CGUUGGGUGACAUGUCGUC	mode 5
chr16:87874092:87874110:-	UAUAAUUUGAACGCUGUUC	mode 2
chr16:87874097:87874115:-	GAUCAUAUAAUUUGAACGC	mode 5
chr16:87874782:87874800:-	CGCUCUCUAACCCAGCAUU	mode 6
chr16:87885469:87885487:-	GUGGAACUCACCGCUGCCC	mode 1
chr16:88039656:88039674:+	UCUUACCACAUCGGGCUGG	mode 2
chr16:88068891:88068909:+	UUUCUUCUGAUGCUUCUUG	mode 6
chr16:88068897:88068915:+	CUGAUGCUUCUUGGUGUCU	mode 3
chr16:88105640:88105658:+	ACGCCGCUGACGGGCCCCC	mode 1
chr16:88555397:88555415:+	CCGGCACUCAGCAGGGAUG	mode 2
chr16:88555409:88555427:+	AGGGAUGUGACGGUGUUUU	mode 4
chr16:88594405:88594423:+	CAAAGUCCUAGGUUUGGAC	mode 5
chr16:88599166:88599184:+	UGGGCCUUGACCACCUCGC	mode 4
chr16:88664984:88665002:+	GAAAGUUUUACUUUCUCAC	mode 4
chr16:88664992:88665010:+	UACUUUCUCACCUUCUCCC	mode 1
chr16:88666166:88666184:+	UCCAUGUUGACUUCUUUCU	mode 1
chr16:88689585:88689603:+	GCCCUUCUCACUUCUCGCC	mode 1
chr16:88690335:88690353:+	CCCCUUCCGACACCUUUGU	mode 1
chr16:88690983:88691001:+	CCCUGCUCGAGCCUCCCUG	mode 6
chr16:88691576:88691594:+	CGCCCCCUGAGCCCCGCUG	mode 2
chr16:88694003:88694021:+	UGUGGUGAGAUGUGCUUGU	mode 5
chr16:88694297:88694315:+	ACCCCCAUGACUGCGGAUU	mode 4
chr16:88695135:88695153:+	GCUGUCCUCACUGGCCUCU	mode 1
chr16:88696864:88696882:+	GGUGGUCUCACUCUGUACC	mode 6
chr16:88697476:88697494:+	UGGGGGCUCAAGGUCUUCC	mode 1
chr16:88712638:88712656:-	CCCUUUCUGAGUGCCCUUC	mode 2
chr16:88713264:88713282:-	CCCAGCCGCGCCGUCUCGC	mode 1
chr16:88713589:88713607:-	UGUUCCUUAACCACAUGGC	mode 4
chr16:88719024:88719042:-	GGUGACCUGACAUGGAUUU	mode 1
chr16:88719833:88719851:-	GAUGCAUUCACCGUGCCCC	mode 1
chr16:88721223:88721241:-	GCCAGGGUGACUGCUGUGG	mode 4
chr16:88722151:88722169:-	GUGUGGCCCAGGCUGUCUC	mode 6
chr16:88722730:88722748:-	GCUCUGAGGACCCUCCCUG	mode 6
chr16:88722733:88722751:-	GCAGCUCUGAGGACCCUCC	mode 4
chr16:88724004:88724022:-	CUGGGCCACACGCUGUCUC	mode 6
chr16:88724017:88724035:-	AGGGUGCUGACGGCUGGGC	mode 1
chr16:88724453:88724471:-	UGGCCUCUGAGGUGGCCCU	mode 6
chr16:88738176:88738194:+	AGUUUUACCAUUGGCAGUA	mode 5
chr16:88738182:88738200:+	ACCAUUGGCAGUAAGUUCU	mode 4
chr16:88738186:88738204:+	UUGGCAGUAAGUUCUGUCU	mode 4
chr16:88764063:88764081:-	UCUCCCUCGAGCCCGGUGC	mode 2
chr16:88765505:88765523:-	GUGCCACUCACUCUACCCC	mode 6
chr16:88773496:88773514:+	GAAGAUGUGAUCUGUGUUU	mode 5
chr16:88776317:88776335:+	GGUUCCCUCAUCUCAGGUC	mode 2
chr16:88776600:88776618:+	GGUGCCCUGAGUGAUGUUU	mode 5
chr16:88778642:88778660:+	UCCUCUCUGAGCCCUGACU	mode 2
chr16:88778649:88778667:+	UGAGCCCUGACUCUUUCUG	mode 4
chr16:88780511:88780529:+	CUUUCCCAUAGCCUCCAAU	mode 6
chr16:88783631:88783649:-	GAGCGUAUGACCUGUGUCG	mode 5
chr16:88783639:88783657:-	GCAGAGCUGAGCGUAUGAC	mode 2
chr16:88784050:88784068:-	AUUUUGGUAAUAUCUGGUU	mode 1
chr16:88784234:88784252:-	UUGUUUUUUAUUAGAGUUU	mode 4
chr16:88787167:88787185:-	CCCAGGCAGAAGUCAGCUU	mode 1
chr16:88788142:88788160:-	CGCGUGCUGAGCCCCCUCC	mode 2
chr16:88788486:88788504:-	ACUCCCCCAAACACGCGGG	mode 2
chr16:88788815:88788833:-	UUCUCUGUGACUCGGCUUC	mode 6
chr16:88789110:88789128:-	GCAGCCCUGAGCCCCCUGC	mode 2
chr16:88789569:88789587:-	CAGUCACUCACCAGCAUCC	mode 1
chr16:88789747:88789765:-	CGGGUCCUAACCCGGGGGC	mode 1
chr16:88790388:88790406:-	CUGGCUCUCAGUGCUGCCU	mode 4
chr16:88791496:88791514:-	CUCAUGCUCACCCUGCCCC	mode 1
chr16:88791502:88791520:-	UGCUGCCUCAUGCUCACCC	mode 6
chr16:88792108:88792126:-	CUGGUGCUCACACCCCAUC	mode 1
chr16:88793617:88793635:-	CCGUGUGGCACAGCGGCGG	mode 4
chr16:88799150:88799168:-	GGGGCACUGAUGCCUGGCC	mode 1
chr16:88800162:88800180:-	CCCGCACUGACCCUCACAC	mode 1
chr16:88800473:88800491:-	GGAGAUGACAUUUUCGGAC	mode 5
chr16:88800480:88800498:-	CCAGUUGGGAGAUGACAUU	mode 6
chr16:88801220:88801238:-	GCGGUCCUCACCACCCCCA	mode 1
chr16:88801665:88801683:-	CUGACUGUGACACCCUGCG	mode 4
chr16:88801671:88801689:-	CCCCGGCUGACUGUGACAC	mode 4
chr16:88802826:88802844:-	CAGCUGUGCAGCCCUCUCU	mode 2
chr16:88803158:88803176:-	CCGAAGCUGACCGCUGUCC	mode 1
chr16:88804862:88804880:-	CAGGUACCACCCUGUGUGC	mode 3
chr16:88815896:88815914:-	ACCUAGUUAACGCCCAUCU	mode 1
chr16:88870921:88870939:+	CAUGAGUUCACCCUUGGGG	mode 1
chr16:88871815:88871833:+	CUGCUUCUCAUGAGGCUCC	mode 1
chr16:88872399:88872417:+	UGGGGACUUAGGCCUGGAC	mode 1
chr16:88872862:88872880:+	CCCAGGGUCACCCAUCUAC	mode 5
chr16:88872866:88872884:+	GGGUCACCCAUCUACUCCU	mode 5
chr16:88873419:88873437:+	CAUCUUGUGACCUCUCCAG	mode 5
chr16:88873427:88873445:+	GACCUCUCCAGUCCAACCU	mode 2
chr16:88873432:88873450:+	CUCCAGUCCAACCUGUCCC	mode 6
chr16:88874491:88874509:+	ACCAGCCUCAGUGUCCUCC	mode 4
chr16:88876140:88876158:-	GCAGGGAGAAGCUGGCACC	mode 5
chr16:88876267:88876285:-	CCCAGGCCAACUGGGGACC	mode 1
chr16:88876566:88876584:-	GAGGACCACACACCACUUC	mode 6
chr16:88876574:88876592:-	GGGAGGCUGAGGACCACAC	mode 4
chr16:88876978:88876996:-	UGCCGAGUCACUCCUGUCA	mode 4
chr16:88878078:88878096:-	CCCGGCGUCACCAGGCCUG	mode 4
chr16:88902695:88902713:-	UAAAUUCUGAAGUCUGUCU	mode 1
chr16:8890461:8890479:-	AUGAGAGAAAUGGUCUACU	mode 4
chr16:88908402:88908420:-	ACCCUUCUUAUCCAGUUUC	mode 2
chr16:88924994:88925012:+	UGUCCUUUCAGUCGCCGUC	mode 5
chr16:88925723:88925741:+	GCCUUGUUCACGAAGCCUC	mode 1
chr16:88926049:88926067:+	CCUUCCCUAACCAGCUGUG	mode 5
chr16:88926269:88926287:+	GGCAAGGUCAUGGUUUGCU	mode 4
chr16:88927290:88927308:+	UCUCCUCUGAGUGGGUCUG	mode 2
chr16:88945888:88945906:-	GCCCAUGUGACCGCCAGCC	mode 4
chr16:88949184:88949202:-	UGGGACCUAAGCGUGCACC	mode 6
chr16:8895615:8895633:+	GUGUGGCUUAUGACUGUUG	mode 4
chr16:88958397:88958415:-	GCGGUGCUGAUGUGAGGUG	mode 1
chr16:88958905:88958923:-	UGUGUCCUCAUGUCCGCUU	mode 1
chr16:8898590:8898608:+	UGCAUUCUAAGUGUUUUUU	mode 2
chr16:8900141:8900159:+	AAUCAAGUAACUCAAGUAU	mode 1
chr16:8900145:8900163:+	AAGUAACUCAAGUAUUUUC	mode 5
chr16:8905456:8905474:+	CAAUACAAGAAACAAUUGG	mode 6
chr16:8905460:8905478:+	ACAAGAAACAAUUGGUAUC	mode 5
chr16:8906802:8906820:+	CCCUUUUUCACCUUUUGCC	mode 1
chr16:89168980:89168998:+	CUUGCUCUCAGCUGUGCUC	mode 5
chr16:89211592:89211610:+	GGCCAGUUAACCAGAGCCC	mode 1
chr16:89211645:89211663:+	GGCCAGUUAACCAGAGCCC	mode 1
chr16:89212302:89212320:+	CACUGAGGCAUCCCCAUGU	mode 5
chr16:89212308:89212326:+	GGCAUCCCCAUGUUCUCAA	mode 1
chr16:89212316:89212334:+	CAUGUUCUCAAACUGUUCU	mode 6
chr16:89284612:89284630:+	UUUCGACUAACUGUAUUUU	mode 1
chr16:89287372:89287390:+	UGGGAAGUAAUGCUUCUUC	mode 6
chr16:89291936:89291954:+	UUUUAGGUCAUUCUUCUUU	mode 6
chr16:89335100:89335118:-	UCUCCCUUCACUCCUCCUC	mode 4
chr16:89341379:89341397:-	UCCCAGCUCACUCUACUCC	mode 6
chr16:89352073:89352091:-	CUGCCUGUGACCUCUCGCU	mode 5
chr16:89352608:89352626:-	CAGUCCCUGACGCGGGUGU	mode 1
chr16:89355092:89355110:-	AAAUAACGUACGUCCUGAG	mode 1
chr16:89355096:89355114:-	GAUUAAAUAACGUACGUCC	mode 5
chr16:89357257:89357275:-	CCCACAGUAAUGCCCAUCU	mode 4
chr16:89357619:89357637:-	CAUGGCAUGAAAUCUCUCC	mode 6
chr16:89357622:89357640:-	CACCAUGGCAUGAAAUCUC	mode 4
chr16:8943655:8943673:+	UCAGAAUUGACACUCCCCU	mode 6
chr16:8952353:8952371:-	GGAGCGCUGAUGGGGCCCC	mode 1
chr16:89579317:89579335:+	CAAAACUUAAUUGUUAAAU	mode 4
chr16:89579324:89579342:+	UAAUUGUUAAAUCCUUUCU	mode 2
chr16:89592700:89592718:+	GCGUUUCUCAUGGUCCCCU	mode 1
chr16:89597057:89597075:+	GCCCAGCUCCUUGCACUUU	mode 4
chr16:89598276:89598294:+	CAAGUAGUUAGUGUUGCAU	mode 2
chr16:89598284:89598302:+	UAGUGUUGCAUUGUCUGCU	mode 4
chr16:89598826:89598844:+	UUUUUAUUAACUGCCCAUU	mode 4
chr16:89598841:89598859:+	CAUUUCCUGAUUCUCUCUG	mode 1
chr16:89612230:89612248:+	UCUGCUAUAAUUUUUUCUU	mode 4
chr16:89613023:89613041:+	CUAGGCUUGAGCCCGACUG	mode 2
chr16:89613029:89613047:+	UUGAGCCCGACUGUCUUUC	mode 4
chr16:89614377:89614395:+	CACCCACCCACACCGUGGC	mode 1
chr16:89616873:89616891:+	GCCCAACUCAUACCCCGGC	mode 1
chr16:89619351:89619369:+	UGCCUACUGACCUGGGUCA	mode 1
chr16:89620863:89620881:+	UUGCCCCUGACACAGUUCC	mode 1
chr16:89623259:89623277:+	UGGGGACUCACACACUGCU	mode 1
chr16:89627316:89627334:+	CGGCCUCUCACUCGCUCCC	mode 1
chr16:89627320:89627338:+	CUCUCACUCGCUCCCCUCU	mode 1
chr16:89627600:89627618:+	GCAAGGGUGACCGCCGCUG	mode 4
chr16:89627954:89627972:+	CCUGUCUCCAUCUCUCUCU	mode 2
chr16:89628713:89628731:+	CCCCACUUAACUCUUCUCA	mode 6
chr16:89629261:89629279:+	GUGGGUUUAACAACCUGUC	mode 4
chr16:89643922:89643940:+	GGUCGGCUCACAGGUGCAC	mode 1
chr16:89650405:89650423:+	CAAGCCUGGAGCCCGGGCG	mode 2
chr16:89651149:89651167:+	GCCUGGCCCAGCAGCCCUU	mode 2
chr16:89651840:89651858:+	CCUCCCCUGAGCCAGCCCC	mode 6
chr16:89656276:89656294:+	CUCCUGGUGACCUCCUGCC	mode 5
chr16:89662861:89662879:+	CCAGAGGUAACUGCGUUGU	mode 4
chr16:89712512:89712530:-	CCUGCCCUGACCCGAGUCC	mode 1
chr16:89713132:89713150:-	GUUGUCCAGAGCAUGCCCC	mode 2
chr16:89713764:89713782:-	UUGCCUUUCAUCCUGUUCC	mode 6
chr16:89718072:89718090:-	GCAUGUCUGACCCAGGACA	mode 1
chr16:89753951:89753969:+	GAAGUAGUGAGUUGGCCUU	mode 2
chr16:89755633:89755651:+	CACACUGGCAACACCCUUC	mode 5
chr16:89758183:89758201:+	GAGAGUGGCAUGCAUCUUC	mode 6
chr16:89758822:89758840:+	CUCACCCUGACUGGUACCU	mode 4
chr16:89760550:89760568:+	GCUGUAUUGAGGUGGGUGC	mode 1
chr16:89761040:89761058:+	UCUGGCCGCAGUGAGGUCC	mode 2
chr16:89761672:89761690:+	GUCGCACUAACGCAGGCUG	mode 1
chr16:89778511:89778529:-	GGCCCCUUGACUCUGCACC	mode 6
chr16:89782833:89782851:+	CCCAGGCUCAUCCCACCUC	mode 6
chr16:89783719:89783737:+	UUAGUGCUCACUCAGCUUC	mode 1
chr16:89788907:89788925:+	CAGCUGCUAACACUUCCUG	mode 1
chr16:89789513:89789531:+	GUCCUGCUCAUGGCCACAC	mode 1
chr16:89793651:89793669:+	GUGUUGGUAACAGGAGCCU	mode 1
chr16:89795612:89795630:+	GCUUUGCUGAAGAUUCUCU	mode 1
chr16:89800302:89800320:+	GGGUCUCUCACCGAGUCUC	mode 1
chr16:89806523:89806541:-	GCCAUUCUCAGGGUUGGUC	mode 1
chr16:89807289:89807307:-	AAUGUAAUAAUAAGUGCAC	mode 1
chr16:89809358:89809376:-	CCUGCAAUGACCCCGUUCU	mode 4
chr16:89811497:89811515:-	GCCACCCUCAUCUGUGUGC	mode 5
chr16:89813113:89813131:-	AAACCGCUGACCUCCUGCU	mode 5
chr16:89813312:89813330:-	GCUUUUCUUACCUGCCUUG	mode 5
chr16:89815186:89815204:-	UCGCCACCAAUACAGCCCC	mode 6
chr16:89816320:89816338:-	CCUGUGCCAGCAUACUGCU	mode 1
chr16:89828452:89828470:-	UCUGUCCUCAUUGUAUUGA	mode 1
chr16:89831491:89831509:-	CAAUGAAGAAACGGCCGGG	mode 5
chr16:89833660:89833678:-	AUUACAUUUAUAUGUUAUA	mode 1
chr16:89833664:89833682:-	AUGGAUUACAUUUAUAUGU	mode 5
chr16:89836444:89836462:-	UCUGCUCUGCCACCCUCAU	mode 3
chr16:89836682:89836700:-	CUAGUACUGAUGGUUUCAC	mode 1
chr16:89837054:89837072:-	ACCACGCUCAUGAGAACUG	mode 1
chr16:89838233:89838251:-	UCAUCCCUAACUAGUUUCU	mode 4
chr16:89839820:89839838:-	GUCCUGUUGAGUGUCUUUC	mode 2
chr16:89842244:89842262:-	CCAUAGCUGACUUAAUUGU	mode 1
chr16:89845272:89845290:-	CAGUCUCUCACAGGUCUCU	mode 1
chr16:89845430:89845448:-	CUCUGACUGAUGCACUGUC	mode 1
chr16:89845434:89845452:-	GCUGCUCUGACUGAUGCAC	mode 4
chr16:89846400:89846418:-	CUUUUCUUUAAAGUCCUCU	mode 6
chr16:89849337:89849355:-	CUUGUUCUCAUUCUGUGUC	mode 6
chr16:89849531:89849549:-	CCCAGACUAACGGUGCUGC	mode 1
chr16:89851383:89851401:-	CUGGGCUUCACGCUCUUCU	mode 6
chr16:89857958:89857976:-	CUUGCUGUGACUAUGUCAU	mode 4
chr16:89858492:89858510:-	UGGAUAUUGAAGGGAGCGG	mode 1
chr16:89858979:89858997:-	UGAUCUCUGACUUGAAGUU	mode 1
chr16:89865664:89865682:-	CGUGUGCUGACAUCUGUUU	mode 1
chr16:89866054:89866072:-	UGGUAACUCACAUUCUAUU	mode 1
chr16:89866058:89866076:-	AAGAUGGUAACUCACAUUC	mode 1
chr16:89869767:89869785:-	AUGUCCAUAAAUAACUUUG	mode 5
chr16:89874821:89874839:-	AAAGGACUCAGAAUGCUGG	mode 6
chr16:8987977:8987995:-	UGUGGCCUCACUUGCUUUU	mode 5
chr16:89881041:89881059:-	AAUUUUUUAAAUGGAGUUU	mode 2
chr16:89882413:89882431:-	UGUGCUGUGAUGGUUUCGA	mode 4
chr16:8989029:8989047:-	CUUGCACUUACAGAACUGU	mode 1
chr16:8989622:8989640:-	AUAUACUUCAUUUUGCCCU	mode 6
chr16:8990969:8990987:-	AAAGCACUUAUUUUAUCUU	mode 6
chr16:8992508:8992526:-	CAUUUAUUUAUAUGCUGUU	mode 1
chr16:8992512:8992530:-	AAGUCAUUUAUUUAUAUGC	mode 5
chr16:89925534:89925552:+	GGCAUUGUCAGGGCAGGGC	mode 4
chr16:89925547:89925565:+	CAGGGCCGCGUCUGGUGUG	mode 5
chr16:89929856:89929874:+	AGACUUCCUACCUGAGGCC	mode 1
chr16:8993057:8993075:-	AAAAUGUGAACCUUCCUUU	mode 1
chr16:8993064:8993082:-	UUUCCCCAAAAUGUGAACC	mode 4
chr16:8993632:8993650:-	CUUUGAUUCAGACUGCAAA	mode 6
chr16:8994502:8994520:-	UGCAGUGUAACAAUUUUAU	mode 4
chr16:89949717:89949735:+	CUGUAAGUAACGCCCUGGC	mode 4
chr16:89950948:89950966:+	UUACUUCUCAUUCUACUGA	mode 6
chr16:89950957:89950975:+	AUUCUACUGAUGAAAAUGU	mode 1
chr16:89954019:89954037:+	CAUAAUUUCAUGUUUUUUU	mode 6
chr16:89958563:89958581:+	CAGGAAGUAAAGCUGUACC	mode 6
chr16:89960109:89960127:+	CCCUCCCUGAGCACUCUCC	mode 2
chr16:8996060:8996078:-	ACUCUUCUAAAAUCAGCGU	mode 1
chr16:89961414:89961432:+	CUUUCCUCCAGGGCUGUCC	mode 4
chr16:89962358:89962376:+	GUGGCCAUGACACCCUCCC	mode 4
chr16:8996360:8996378:-	CGUGUUUUUAUUUUAAUCU	mode 6
chr16:89964933:89964951:+	UUGUAAUUCAUGUGGAACU	mode 1
chr16:89967000:89967018:+	UUAUGACUUAAGGCUCCAC	mode 1
chr16:89970493:89970511:+	AGGGCCCCCACAGAGCCUC	mode 1
chr16:89970497:89970515:+	CCCCCACAGAGCCUCCGCU	mode 2
chr16:89971129:89971147:+	UGCUUCCUAAAGAACAUAA	mode 1
chr16:89971316:89971334:+	GUUCUGCUCAGAGCCCUUG	mode 1
chr16:89972561:89972579:+	CUGUGCUUUAUCUGCUGUG	mode 5
chr16:8997283:8997301:-	UCAGUUGUCAAGUCUUUUC	mode 5
chr16:89973612:89973630:+	AGCAUCUGUAGCAUCUUCG	mode 2
chr16:89973615:89973633:+	AUCUGUAGCAUCUUCGUUU	mode 5
chr16:89976968:89976986:+	UCGUUUCUGACUUUUCUUG	mode 1
chr16:89977458:89977476:+	CCCCUUCUCAGACAUGUCC	mode 1
chr16:8998437:8998455:-	GCAGGGGUCAAAGAGGAUG	mode 5
chr16:8999211:8999229:-	CAGUGCUUGAUCGCUGCUG	mode 4
chr16:9000463:9000481:-	UGUAAAUUAAUACUGAAUU	mode 6
chr16:90021537:90021555:+	UAGCAGCUGACGCUCCACA	mode 6
chr16:9002324:9002342:-	GCUAACUACAUUUGCAUUU	mode 5
chr16:9002329:9002347:-	UAGAGGCUAACUACAUUUG	mode 4
chr16:90025379:90025397:+	GCCCAGCUCACCUGUGACC	mode 5
chr16:90028115:90028133:+	GGGACACUCAGGGCCCCUC	mode 1
chr16:90030548:90030566:+	CAGGGCGUCACGGCUGCUG	mode 4
chr16:90032233:90032251:+	CCUGUGCAGAGAGCCCCGA	mode 1
chr16:90045186:90045204:+	AAAUACUAGAACCUCAUCA	mode 5
chr16:90046617:90046635:+	UGCUUUGUGAAGUCUUACU	mode 5
chr16:90050908:90050926:+	GCUGUGCUGAUUAUUUUUC	mode 1
chr16:90059099:90059117:+	CUGAGGCUCACCUGCUUCU	mode 5
chr16:90102754:90102772:+	CCUCUGCUAAGCUGCUGUU	mode 2
chr16:90103599:90103617:+	UGCCUGCUGAGCCCCUGCC	mode 2
chr16:90104111:90104129:+	ACUUGGAUGACUGUGAAUC	mode 4
chr16:90104117:90104135:+	AUGACUGUGAAUCUUGAAU	mode 6
chr16:90104124:90104142:+	UGAAUCUUGAAUACUUUCU	mode 4
chr16:90108842:90108860:+	AUGAGUCUCAAACUCCCAU	mode 6
chr16:90109575:90109593:+	AGCUCCCUGACACUGCCCU	mode 6
chr16:9011037:9011055:-	CAUCUUCUCAGAGUAAAAA	mode 1
chr16:9014329:9014347:-	UGUGUUCUUAUUCAAGCUG	mode 1
chr16:9017285:9017303:-	GGCUCUGUGACUGAUGAUG	mode 4
chr16:90260493:90260511:+	UGUCAUUUCACGUCAGAUA	mode 4
chr16:90281659:90281677:+	GUGGUCCUCACAUUUGGCU	mode 1
chr16:9186687:9186705:+	GCGCAAAUAACAUUCUUGU	mode 1
chr16:9196804:9196822:+	UCAUGAUACAUGUUUUCUU	mode 1
chr17:10595290:10595308:-	UACGGACUAAUUGGAACUC	mode 1
chr17:11886738:11886756:-	UCCAGGCCCACCAUACAUC	mode 1
chr17:11887540:11887558:-	AUUGGAGUCAUGGUAUUGU	mode 6
chr17:12016520:12016538:+	UGUAUACUGAAUGAUAUCU	mode 2
chr17:1257665:1257683:-	UUGGACUUAAUUUUUAUAA	mode 4
chr17:1265320:1265338:-	CUUAAUCUGAUUUAAAAAA	mode 5
chr17:1268371:1268389:-	AAAUUUGUAAGGUCUGACU	mode 5
chr17:12896386:12896404:-	GCCCCUCUGAGACAUGUCC	mode 5
chr17:12897164:12897182:-	UUCAGCUUCAGUCUGCUCU	mode 6
chr17:12897170:12897188:-	GUUGAGUUCAGCUUCAGUC	mode 5
chr17:12897832:12897850:-	UCUGCCCUGAUCCUUGUGC	mode 2
chr17:12898390:12898408:-	AUCAUUUUAAAUGUUUUGU	mode 2
chr17:12898396:12898414:-	UUUAUUAUCAUUUUAAAUG	mode 6
chr17:12898399:12898417:-	ACGUUUAUUAUCAUUUUAA	mode 2
chr17:12899312:12899330:-	GCCUGGCUGACGCAUGUCU	mode 1
chr17:12900018:12900036:-	GUGGCAGUGACUCUCUUCC	mode 4
chr17:12901834:12901852:-	GAUUGUUUCACAUGGAUUU	mode 1
chr17:12905912:12905930:-	AGACGCUGCAAAUGCCGGG	mode 5
chr17:12906911:12906929:-	GUCUGCAUCACUUUGUAAA	mode 4
chr17:12908442:12908460:-	UGAGCUGUGACCCCCAGUG	mode 4
chr17:12909159:12909177:-	UCACAUUUCACAGAGGCCU	mode 1
chr17:12914000:12914018:-	CUUGUGAUAAUCAAGUGUG	mode 2
chr17:12915115:12915133:-	CAGUGUGUAAUUUGGUGGU	mode 5
chr17:12916623:12916641:-	CACAUCUUCACUAAUGCAA	mode 4
chr17:12917831:12917849:-	UCAACCAUAACUGCUCAUU	mode 4
chr17:12919160:12919178:-	AGAGAUCUGAUUUUAUGCA	mode 6
chr17:12919172:12919190:-	GUCAAAUUGAUGAGAGAUC	mode 1
chr17:12920457:12920475:-	AACCUUCUGAAUGUCUUGU	mode 2
chr17:1374645:1374663:-	UGGGGUGGGAGCCGCGUGC	mode 5
chr17:1375539:1375557:-	CUCCGGCCAACCUCCCAUG	mode 5
chr17:1381283:1381301:-	CCCACGGUGAUCCCUUCCU	mode 2
chr17:1381508:1381526:-	UCCCCACUGAGCCACUGUG	mode 2
chr17:1382048:1382066:-	GUGGCAUUCAUCUCCUUGU	mode 5
chr17:1382052:1382070:-	CUCUGUGGCAUUCAUCUCC	mode 6
chr17:1387616:1387634:-	AUGACUCUGACCCUCUUCU	mode 6
chr17:1399192:1399210:-	CCGCUCUCCAUUUCCACCA	mode 4
chr17:1416861:1416879:-	AAGCCUCUGAGCUGGCAUG	mode 5
chr17:1417289:1417307:-	UCCUCCAUGACUUCCCUCU	mode 4
chr17:1424955:1424973:-	GAGCCUUCCAUUUGUCCUG	mode 5
chr17:1438598:1438616:-	UGCGUACCCAUGGGUAUGU	mode 1
chr17:1438601:1438619:-	ACUUGCGUACCCAUGGGUA	mode 4
chr17:1438878:1438896:-	UGAAUGCUAAUGAAAGAUC	mode 1
chr17:15164091:15164109:-	UUCGGCCUCACGCCCAGCG	mode 1
chr17:1543348:1543366:-	UCUCCCCUUCCCCGAGUCU	mode 3
chr17:15457167:15457185:-	UAAAAUGUAAUUGCAUUUC	mode 4
chr17:1550299:1550317:-	AUGGCCCUCACUUCUCCUC	mode 4
chr17:1551278:1551296:-	GCUGGCAUCACCAGGGCUU	mode 4
chr17:1551801:1551819:-	GACCCUCUGACUGUGCCUG	mode 4
chr17:15535044:15535062:-	CAGGUGUGCAUUCACAACU	mode 1
chr17:15580614:15580632:-	UUUGAACUUAAAAUUACAU	mode 1
chr17:1558859:1558877:-	AAGCAGCUGACCUACCCCA	mode 5
chr17:1560077:1560095:-	UAGAGACUAAAUUUCCAUU	mode 2
chr17:15604432:15604450:+	CUAGGUCUCAUCAUUACUG	mode 2
chr17:1562076:1562094:-	CUCGUCUUAACUUUUCUUG	mode 1
chr17:1562860:1562878:-	UGGUUUCUUAGAAGCUUGA	mode 1
chr17:1563308:1563326:-	CAAGUCUUAAUCUCUCCAU	mode 2
chr17:1564134:1564152:-	UAUCACCUCACCUGCUUCU	mode 5
chr17:1564139:1564157:-	CAGGAUAUCACCUCACCUG	mode 6
chr17:1564716:1564734:-	CACGUUUUGACUUGAAUCU	mode 1
chr17:1576874:1576892:-	ACUGCUGUGACCAUGUGUU	mode 4
chr17:1577198:1577216:-	GGCCUCAGCAGUGUACCUG	mode 6
chr17:1577201:1577219:-	UGGGGCCUCAGCAGUGUAC	mode 2
chr17:1577990:1578008:-	CACAUUCUUAAGAAUUGUA	mode 1
chr17:1578656:1578674:-	GGAUUUCUAACCUGCUGGA	mode 5
chr17:1579362:1579380:-	UUCCCAUUCACCCUUCCCA	mode 6
chr17:1579366:1579384:-	AGUUUUCCCAUUCACCCUU	mode 1
chr17:1580018:1580036:-	CCUGGCUUGAUUGUGCUUU	mode 4
chr17:1580483:1580501:-	UUCCUUGUAAUCCCCUUGG	mode 5
chr17:1581012:1581030:-	GCAUUGCUAACUUGUAUUC	mode 1
chr17:1581957:1581975:-	CCAGGUCUGAUGGGGCAAU	mode 1
chr17:1582201:1582219:-	CCAUUGCUCAUUCACGUUC	mode 1
chr17:1584135:1584153:-	CUUUGGCUGACUCUUCCUU	mode 6
chr17:1584360:1584378:-	AGUCUGCUUAUUCUUGAUG	mode 1
chr17:1585001:1585019:-	GCUUACUUGAGGUGGGCCU	mode 5
chr17:1587897:1587915:-	CCUGUGGUUAGUGAAUUUU	mode 2
chr17:15905190:15905208:+	AUAUGUUUCAUUUUCUAUU	mode 5
chr17:15906072:15906090:+	UCUAAACUGAAAAACAAUU	mode 1
chr17:15907107:15907125:+	GCCCAAUUAAAAGAAAAAU	mode 1
chr17:15907478:15907496:+	CUUGUUAUGAGUUCCCUUC	mode 5
chr17:15909758:15909776:+	AAAUGGCUGAUUAUUGAUU	mode 4
chr17:15928303:15928321:+	GAUUUGCUGAUUCCUCUUU	mode 1
chr17:15930651:15930669:+	UUUCUUCUUACUGUCCCUU	mode 1
chr17:15935812:15935830:-	AUGACAAUGAAAACCUAAU	mode 4
chr17:15950423:15950441:-	GUGGUUGUAAUAUACUUAA	mode 5
chr17:15965224:15965242:-	CCUUCACAGAGCUGUGAUU	mode 2
chr17:15965228:15965246:-	CUUCCCUUCACAGAGCUGU	mode 1
chr17:15965610:15965628:-	UUCCUCCUUAUGUCUUUGU	mode 1
chr17:15967516:15967534:-	UUUAUCUUUAAGCUGCAGG	mode 6
chr17:15968352:15968370:-	AUAACACUUAACAUAAAUU	mode 2
chr17:15968358:15968376:-	UUUAGAAUAACACUUAACA	mode 1
chr17:15969027:15969045:-	ACAAAACUCAGUGCCUUUC	mode 2
chr17:15973858:15973876:-	ACUUUGCUACCUGUAAUGU	mode 3
chr17:15974994:15975012:-	AUUAUUUUAAUGUUUCCUG	mode 6
chr17:16001831:16001849:-	AAUGUAUUCAUUUAUCUUU	mode 1
chr17:16005132:16005150:-	CAGAUUUUUAUGCUGUAUC	mode 6
chr17:16021358:16021376:-	GUUCAAUUAACAUUUGGUC	mode 1
chr17:16024604:16024622:-	UUUGGAAUCACACAAGUUU	mode 1
chr17:16040743:16040761:-	UGGAUCCUCAAAAAUAAUU	mode 1
chr17:16041547:16041565:-	UUUGUACGCAAGUGUGUUU	mode 1
chr17:16054967:16054985:-	AAAUGGCUUACCUUGAGGC	mode 1
chr17:16062202:16062220:-	ACAUGCUUGACUCUUUCUU	mode 4
chr17:1617332:1617350:-	GCCCUGCUCAGAUCUUUCC	mode 1
chr17:16252021:16252039:-	UGGCUGCUCACAAUCUGGA	mode 1
chr17:16252660:16252678:-	UUUAACAGCAUCCAGUCCU	mode 6
chr17:16252665:16252683:-	AAUUAUUUAACAGCAUCCA	mode 4
chr17:16329994:16330012:+	CACUUGUUGAGUGUACCCA	mode 6
chr17:16330736:16330754:+	CUAGGUCUCAUCUGAGUGU	mode 5
chr17:16331593:16331611:+	GCAGGUUUCACAGCCCUCU	mode 4
chr17:16335057:16335075:+	GCCCAGCUACCCACCCUGG	mode 4
chr17:16342610:16342628:+	CUGAGGCUCAUGGAUCACU	mode 1
chr17:16342938:16342956:+	CCUGCCCUGAAUUCCUGUC	mode 5
chr17:16343460:16343478:+	ACUUGUUUGAACGGUGACC	mode 5
chr17:16343472:16343490:+	GGUGACCUAAUUGCUAUAU	mode 4
chr17:16344350:16344368:+	CAGUCUCUAAGGUGUAUGC	mode 5
chr17:16344654:16344672:+	GUGAGAUUGAAAUGUAGUU	mode 5
chr17:16366449:16366467:+	GUCUCUCUGACUGCUGUUC	mode 4
chr17:1686784:1686802:-	UAUAGUGAGACGUCUUUCC	mode 4
chr17:1686790:1686808:-	UCUGUCUAUAGUGAGACGU	mode 2
chr17:17049314:17049332:+	UUUCCUCUGAGCUGUUCUU	mode 5
chr17:17050597:17050615:+	UGGUAGUCGAGUCAUUUUU	mode 5
chr17:17064517:17064535:+	UCAUUUUGCAUAAAAGUGU	mode 1
chr17:17064520:17064538:+	UUUUGCAUAAAAGUGUGUG	mode 6
chr17:17079699:17079717:+	UUGCUCCUGAAUAUUGGUC	mode 2
chr17:17079713:17079731:+	UGGUCCCUGAUCUCUCUGU	mode 5
chr17:17080525:17080543:+	CUGGAUGUAACUACCAUUC	mode 4
chr17:17080529:17080547:+	AUGUAACUACCAUUCUCUG	mode 3
chr17:17083276:17083294:+	GCAAAGGUAACAGGUCUGU	mode 1
chr17:17083889:17083907:+	GUGUGUCUCAUGUCUGCUC	mode 1
chr17:17088087:17088105:+	GGGGGUCUAACGGUGUGUU	mode 1
chr17:17088098:17088116:+	GGUGUGUUUAUUUUCUCCU	mode 1
chr17:17117186:17117204:-	UGGUGUCUGAGUGUUUUGU	mode 4
chr17:17118642:17118660:-	UGAGGAGCCACGGGCCUUG	mode 1
chr17:17118646:17118664:-	GAGAUGAGGAGCCACGGGC	mode 5
chr17:17120511:17120529:-	GUCACGCUGAAAGCACUGC	mode 6
chr17:17122539:17122557:-	GUAUCUGUAACUGUCCUUG	mode 4
chr17:17135234:17135252:-	GCCCAGCUAAGGUUCUCUU	mode 5
chr17:17136228:17136246:-	AUAGCUCUAAUUUUUUUUU	mode 4
chr17:17150476:17150494:-	AAAUACAUAACUUCACUUU	mode 4
chr17:17150479:17150497:-	CAUAAAUACAUAACUUCAC	mode 4
chr17:17150484:17150502:-	GCAAACAUAAAUACAUAAC	mode 4
chr17:17152368:17152386:-	GCUUUCCUGAUUUUUUUUU	mode 1
chr17:17168317:17168335:-	GUAAAAUUAAAGUGAUGAU	mode 6
chr17:1746062:1746080:+	GCGUAUCUCACACAAACCU	mode 1
chr17:1747182:1747200:+	ACCUGGCUAAUGAAUCAAG	mode 1
chr17:1747841:1747859:+	UGGAGGCUAAAGAAAUCUC	mode 1
chr17:17715113:17715131:-	UCCCUUCUCACCUCCCAGC	mode 1
chr17:17717100:17717118:-	GCCCUGGUGACCCCUGCCC	mode 1
chr17:17717745:17717763:-	ACUGGUCUGACUGGCACUC	mode 4
chr17:17718273:17718291:-	UCUGUUCCGACAGCCAGCU	mode 1
chr17:17718652:17718670:-	ACCCCACUCACCUCCUCCU	mode 1
chr17:17720046:17720064:-	ACUUUUCUCACCUGGAAAA	mode 1
chr17:17720461:17720479:-	UGUGUCCCCAGCUUUCCCU	mode 2
chr17:17720785:17720803:-	UCUGCCCUCACCACCCUGC	mode 4
chr17:17721721:17721739:-	CCCGACCUGACAGGCCACC	mode 1
chr17:17723053:17723071:-	UGUGUCUGCAGCCCCAUGC	mode 2
chr17:17723851:17723869:-	GCCUCACUCACGCACCCUC	mode 1
chr17:17723855:17723873:-	CUCUGCCUCACUCACGCAC	mode 5
chr17:1782256:1782274:+	GCAGCCCUAACCUGCCCAC	mode 5
chr17:1782826:1782844:+	CUCCUGCUAACACGUGCAU	mode 1
chr17:1783796:1783814:+	CUGCUAGUGACACUUGUAU	mode 1
chr17:1787073:1787091:+	GCGCUCGUCAUCGUUAUUC	mode 2
chr17:1791938:1791956:+	CCGUGCCUCAUGCUGUUCU	mode 6
chr17:17924564:17924582:-	UGGGUUCUGACUUGGCUUG	mode 1
chr17:17928036:17928054:-	UUUUUAUUAAUGAAGGUUA	mode 1
chr17:1795097:1795115:+	GCUGAAAUAAUGUAGAAUU	mode 5
chr17:17957405:17957423:+	CAACAUCUUAUUUUGAUAU	mode 4
chr17:1798271:1798289:+	CCAUGUGUCAAGUUUUAUG	mode 6
chr17:18002297:18002315:+	CCUUGCCUUACCUUUCUUC	mode 5
chr17:18002914:18002932:+	ACAUAUGUAACUGCAUCCC	mode 4
chr17:18003642:18003660:+	CAGCCUGUGAGGGGCUUAA	mode 5
chr17:18003650:18003668:+	GAGGGGCUUAAGGGGUACU	mode 1
chr17:18004783:18004801:+	UUGCCCUUAAUCGGAGCCC	mode 2
chr17:18005200:18005218:+	GUCCUCAGCACCGGCCUCC	mode 5
chr17:18007903:18007921:+	GUGUGGCUGACGUUCUCCC	mode 1
chr17:18010427:18010445:+	UCCAGGCUGAGGUGACCCC	mode 6
chr17:18110096:18110114:+	CCUUUGGUGACCCCAUGCA	mode 1
chr17:18111494:18111512:+	CAGCCUCUCAGAUAACGUC	mode 6
chr17:18111499:18111517:+	UCUCAGAUAACGUCCUACC	mode 4
chr17:18135785:18135803:+	UCCACCUUGACCUGCCACC	mode 5
chr17:18137058:18137076:+	UGUACCCUCACUCCCUUCC	mode 4
chr17:18141347:18141365:+	CUCUAUAGCACGACUGGAC	mode 4
chr17:18141350:18141368:+	UAUAGCACGACUGGACCCU	mode 4
chr17:18151358:18151376:-	UUCCCUGCCAUGCUCAUCC	mode 6
chr17:18152217:18152235:-	UGCACCAUCACAGCUCCUU	mode 4
chr17:18154347:18154365:-	UGAAAGCUGAUGUGGCCGG	mode 1
chr17:18155481:18155499:-	CCCAGGCUCAGUGCCGGCU	mode 4
chr17:18157047:18157065:-	CCCCAGCUGAUGCACCCCA	mode 1
chr17:18157509:18157527:-	CUGGCCCUGACCACUCACG	mode 4
chr17:18160345:18160363:-	CUGUGCUUCACCUUGACAU	mode 5
chr17:18181692:18181710:-	UGGUUGUUAAUGUUUUUUC	mode 1
chr17:18181704:18181722:-	GAAGCUGGCAUCUGGUUGU	mode 5
chr17:18183983:18184001:-	UAUCAUCUGACAUGGCACU	mode 1
chr17:18202967:18202985:-	AACAGGUUAACAUGGUCUU	mode 1
chr17:18205326:18205344:-	AUGUCUCUGAGACACAGCC	mode 5
chr17:18205768:18205786:-	AUCAUUUUCACCUUCCUUC	mode 5
chr17:18208553:18208571:-	UCUGUUCUCACCACUCUUA	mode 1
chr17:18211758:18211776:-	AAAAGACUAACUGAAUUUU	mode 1
chr17:18232244:18232262:-	GGGUGACUCAUUUGUGUCU	mode 1
chr17:18243585:18243603:-	CUCUGAUGCAGCUGUGUCA	mode 5
chr17:18243589:18243607:-	ACAUCUCUGAUGCAGCUGU	mode 6
chr17:18250991:18251009:-	UUAGAAAUAAUCAUGUCUC	mode 2
chr17:18584158:18584176:-	CUAGGUCUCAUCAUUACUG	mode 2
chr17:18608335:18608353:+	UUUGAACUUAAAAUUACAU	mode 1
chr17:18694167:18694185:+	UAAAAUGUAAUUGCAUUUC	mode 4
chr17:18708817:18708835:+	UUGAUGUUAAGGAGUUUUU	mode 1
chr17:18769085:18769103:+	CAGUUUUUAAUAAGUAUUA	mode 1
chr17:18833813:18833831:+	GGCUUUCUGAUGCUGUGGU	mode 6
chr17:18882180:18882198:-	AUGUGCCUGACCAGCGCCC	mode 5
chr17:19215334:19215352:+	ACAAUUACCAGUUUGCAUU	mode 6
chr17:19216379:19216397:+	AGCAUAGUAAAACCUGUCC	mode 1
chr17:19232843:19232861:+	CCCCCAGUCAUUGGCUUCU	mode 5
chr17:19250667:19250685:-	CUCUUACUCAGCAUCUCUG	mode 2
chr17:19250671:19250689:-	AGGUCUCUUACUCAGCAUC	mode 6
chr17:19283884:19283902:+	GGCCAACCCAUGCUUCUCU	mode 6
chr17:19286093:19286111:+	UCUGUCUGCAUUGUAACCU	mode 4
chr17:19286099:19286117:+	UGCAUUGUAACCUGUCAUU	mode 5
chr17:1943481:1943499:+	GCCACAGUGACCCUGACUG	mode 6
chr17:1944728:1944746:+	CAGAAAAACACUGGCAGAU	mode 4
chr17:1944741:1944759:+	GCAGAUGUUAUUGUCCCUC	mode 4
chr17:1972238:1972256:-	GUCUGGCUCAUUCACCACU	mode 5
chr17:19812604:19812622:-	ACCAUUAUCACCAGUUUAA	mode 5
chr17:19813307:19813325:-	GAAAUGUACAUUCAAUUUU	mode 1
chr17:19827842:19827860:-	AUACUUCUAAUUUUACAAU	mode 6
chr17:19839758:19839776:-	UUUGAUUUUACUUCGGAUA	mode 4
chr17:20107612:20107630:+	UAUUUUUUCAUUUUUUUCU	mode 1
chr17:20149196:20149214:+	AUGUCCUCCAUCUUUUCAA	mode 5
chr17:20150497:20150515:+	CAACAUAUAAAUGUUCCCA	mode 4
chr17:20156779:20156797:+	UAUGAGCUCACCGUGCUGG	mode 1
chr17:20295639:20295657:+	CAAUUACUUUUAAAAUGUU	mode 1
chr17:20295642:20295660:+	UUACUUUUAAAAUGUUCCC	mode 5
chr17:20770044:20770062:-	CAAUCCCUGAGUCCUGUUU	mode 4
chr17:20859900:20859918:+	AUCUUCUCCAUGUCAGUUC	mode 1
chr17:2090140:2090158:-	CAUAGGCCCAGUUCUCACC	mode 2
chr17:20906405:20906423:-	UUAGAGGUGAGCCUCCUCC	mode 6
chr17:20907690:20907708:-	CAUCAAGUCACCUGCGCCC	mode 5
chr17:20908317:20908335:-	AUGAUGCUGAAUCCUGCCG	mode 2
chr17:20910333:20910351:-	ACAUUUCUGAUCUUCUUUC	mode 2
chr17:20910342:20910360:-	CUUCCAGUGACAUUUCUGA	mode 6
chr17:20911330:20911348:-	AUCUCCCUUACCGCUCCUG	mode 4
chr17:20914641:20914659:-	UCAGUCCUCACAGCCAUUG	mode 1
chr17:20916265:20916283:-	GAGACACUAAUCCCAGAGC	mode 2
chr17:20919232:20919250:-	UUAUUCCUGACAAGGUUUC	mode 1
chr17:20921444:20921462:-	ACACAGGUAACUCCUGCUC	mode 4
chr17:20922521:20922539:-	AUCUAGCUAAUAGCGCUUG	mode 1
chr17:20924564:20924582:-	UUUUAAUUCAACUUGGUUU	mode 2
chr17:21087654:21087672:+	GCUUGCCUAAGCCUCUGCA	mode 6
chr17:21094223:21094241:+	UCCAAGUUCAUGUGUUUCU	mode 5
chr17:21146761:21146779:-	CAGGCCCUGACCACUCUCC	mode 4
chr17:21203826:21203844:+	UGGCCACUGACUCUCUUUU	mode 1
chr17:21204156:21204174:+	CAACCUCUGAAUGGCAGUC	mode 5
chr17:2195944:2195962:-	CUGGAACUAGCAUUUUCUU	mode 1
chr17:2201363:2201381:-	UGGAGCUGGAAGUUGCAUG	mode 6
chr17:2227685:2227703:-	UUUAAUUUGACCGACUUGU	mode 5
chr17:2233938:2233956:-	GGUAACUCCAUGAUUGCUU	mode 4
chr17:2233943:2233961:-	UGAAAGGUAACUCCAUGAU	mode 4
chr17:2236430:2236448:-	AAUUUACUUAAUUUGUUUG	mode 2
chr17:2236434:2236452:-	CUGUAAUUUACUUAAUUUG	mode 1
chr17:2238208:2238226:-	CAGUAGGUCAUGAAGCGUU	mode 6
chr17:2239045:2239063:-	GAGACACUGAGAUGUUCUC	mode 1
chr17:2239049:2239067:-	UACUGAGACACUGAGAUGU	mode 4
chr17:2239448:2239466:-	AUCACACCAGCCCCUUCUA	mode 1
chr17:2267313:2267331:+	CAGCCCUUCAUCGUCGGUC	mode 5
chr17:2267860:2267878:+	CACAGUGACAGCAGUCUGG	mode 5
chr17:2268469:2268487:+	CUGCCCUAUACAGCCCGAC	mode 4
chr17:2276211:2276229:+	GGAGGCUGCACAGUCUUGA	mode 4
chr17:2276220:2276238:+	ACAGUCUUGACUCCCCGGG	mode 4
chr17:2297656:2297674:-	UCCUCCCUGAGCCUCCUAU	mode 6
chr17:2341505:2341523:-	UUUGAUGAGAUGCUGUCUU	mode 6
chr17:2371183:2371201:-	UAUUAGUUCACAGUCCUGU	mode 1
chr17:2381202:2381220:-	AUCUUACUAAUCAGUUUUA	mode 2
chr17:2405644:2405662:-	AAUAUGCUGAUUUUCUUUC	mode 1
chr17:25633774:25633792:+	CUAGGGUUAAUACAGAUUA	mode 1
chr17:25637047:25637065:+	AAGUGACUGAUAUCCACUG	mode 1
chr17:25639203:25639221:+	GGGUGACUAAGCAUGUGCU	mode 2
chr17:2569276:2569294:+	CAUUUUUUAAAAAUUCUAA	mode 6
chr17:2570262:2570280:+	CGUAACUACAUGUUCUUUU	mode 5
chr17:2575913:2575931:+	UAUUACUUCAUAAUAUAUU	mode 6
chr17:2577316:2577334:+	UUGUCAUUCACAGUGUAAG	mode 1
chr17:2584989:2585007:+	UGAGUUUUAAAUAAACCAU	mode 2
chr17:25909642:25909660:+	CCAUCUGUGACUCCACGUC	mode 4
chr17:25912639:25912657:+	AGCGUGGUGACGUAAUCCC	mode 1
chr17:25919359:25919377:+	UGCACACCAACCUCCCCUU	mode 1
chr17:25930820:25930838:+	AGCAAUCUCAUGCUUUGUG	mode 6
chr17:25931676:25931694:+	GUCUCCUUGACAAACCUUG	mode 4
chr17:25932420:25932438:+	GAUCUGCUGCCCAUCCCUG	mode 3
chr17:25936190:25936208:+	CACAUCUUCACUCCUCCUG	mode 4
chr17:25938487:25938505:+	CAGGAGCUCACAGACAUGG	mode 1
chr17:2594094:2594112:-	ACUCCUCUGAGAGCCACCU	mode 4
chr17:2595419:2595437:-	AGCCCACUUAUGCCCUUCC	mode 1
chr17:2595423:2595441:-	ACCCAGCCCACUUAUGCCC	mode 1
chr17:2596167:2596185:-	CGCCGCGGCAACCACCACU	mode 5
chr17:2597593:2597611:-	CUGGGCCUGAGGCUUCCUG	mode 6
chr17:2599843:2599861:-	CCGUGUCUCAUGGAGCCAU	mode 1
chr17:2600260:2600278:-	CCGAUGUCCAGCUCCUGCU	mode 2
chr17:2604136:2604154:-	GGCUGCCCCAUCUCCCCCU	mode 5
chr17:2604154:2604172:-	AGGGCUCUGAGCUUGGUGG	mode 2
chr17:2605371:2605389:-	GCCCUGGUAACGCCAUACC	mode 1
chr17:2606804:2606822:-	UGCUCUCUCACCGGGGUGG	mode 1
chr17:26495439:26495457:+	UGCUUGAUAAUGUUUUGAU	mode 1
chr17:26499504:26499522:+	CAUGAGAUUACUAUCUAUC	mode 4
chr17:26512163:26512181:+	CAAAGACUCACUUAAAUAU	mode 1
chr17:26519106:26519124:+	CAAAUUGUCAUGGAUUGUA	mode 1
chr17:26521573:26521591:+	UUACAACUAAUUUCUCCAU	mode 1
chr17:26652497:26652515:+	CUGUAAUUCAUCAUGAUCG	mode 2
chr17:26653521:26653539:+	ACAGACCUAACCAUUUUUC	mode 4
chr17:26656326:26656344:-	AUGGUUUUAAUGAAGCCAU	mode 1
chr17:26666387:26666405:+	GGCUGUCUCAGCUGGUUCG	mode 5
chr17:26667299:26667317:+	GGCAAACUAACCCUGUAGG	mode 1
chr17:26671358:26671376:+	CCUUGCUCCACCUUCUUCC	mode 5
chr17:26675271:26675289:-	CUCCUUCUAAACCAGCUUC	mode 2
chr17:26676204:26676222:-	CUUGGCCUGACCCAUUUUG	mode 5
chr17:26677627:26677645:-	AGGAGGGUUACCCAAAUUU	mode 5
chr17:26677833:26677851:-	GUGGGACUUAAAUUCUUUU	mode 1
chr17:26677837:26677855:-	CCCUGUGGGACUUAAAUUC	mode 5
chr17:26678838:26678856:-	AUUGGACUAACCAAUUGUA	mode 1
chr17:26680064:26680082:-	GUGAGUUUCACCACUGUCU	mode 4
chr17:26680358:26680376:-	CAUGGUUUCACCACUGAUU	mode 4
chr17:26680836:26680854:-	CCUGGGGUGAUCUUGGCCU	mode 5
chr17:26685901:26685919:+	UCGUGGAUCAUUGUGUUUG	mode 4
chr17:26686300:26686318:+	GGGAAUAUCAUUCUUCUCA	mode 6
chr17:26686309:26686327:+	AUUCUUCUCAUUUGAUUUU	mode 1
chr17:26687517:26687535:+	UCUAUUCUGAAUCAUCUUC	mode 2
chr17:26881538:26881556:-	CUAGGACUUACUGGUAUAC	mode 1
chr17:26883305:26883323:-	CCUGGUAUGAUGUUGUGGC	mode 6
chr17:26885622:26885640:-	AACAAAGUAACCACUCCCU	mode 4
chr17:26887225:26887243:-	GAGCCUCUGACUUCCCUGA	mode 4
chr17:26890549:26890567:-	UGGUGUACCACCUGUUCUU	mode 5
chr17:26905792:26905810:-	CAGCUCUUCAUGUGUCUUC	mode 1
chr17:26906279:26906297:-	AUGUUGCUAAAUUCUUCCU	mode 2
chr17:26906515:26906533:-	UAGACCUCUAUCUGGGACU	mode 5
chr17:26906521:26906539:-	GAAGGCUAGACCUCUAUCU	mode 5
chr17:26906866:26906884:-	CCCUCUCCCAUUAUUGGUU	mode 4
chr17:26910681:26910699:-	UCUUUGGUCAUCUUCCCUG	mode 5
chr17:26910696:26910714:-	GAGAAGGUAAUUUGGUCUU	mode 5
chr17:26911037:26911055:-	AGGGCACUAAAAUUCUCCC	mode 1
chr17:26911510:26911528:-	CAUGGUGUCAUUAGGAUAC	mode 4
chr17:26911781:26911799:-	AGGAACUAUAGGAGGAAAA	mode 4
chr17:26912693:26912711:-	CUGUUGCCCACUGUGGCCU	mode 1
chr17:26913215:26913233:-	UUUGAUCUCACCUACCCAU	mode 5
chr17:26925670:26925688:-	CUCACACUCGCCCUCUUUC	mode 1
chr17:26938688:26938706:-	CAGUGGUGCAGUUGCCUUA	mode 5
chr17:26938827:26938845:-	GGAAGAAUUACUUCUCACC	mode 4
chr17:26939120:26939138:-	AAAAGCUGCAGCAUACCCC	mode 6
chr17:26939720:26939738:-	UCCUCCCUAACUUCCUGUU	mode 4
chr17:26942287:26942305:-	CUAAUAUUUACAUUUUCUU	mode 1
chr17:26942857:26942875:-	UGGCAGCUGAUGUAUUCCC	mode 1
chr17:26944024:26944042:-	CUCUUCUUUACUCUCUAUC	mode 1
chr17:26944035:26944053:-	AUUGGGUUGGGCUCUUCUU	mode 5
chr17:26944044:26944062:-	AGGAAGGACAUUGGGUUGG	mode 4
chr17:26944356:26944374:-	GUUUAUUAUAGUAGAUGGG	mode 4
chr17:26946010:26946028:-	GUUUCCCUUACUGGCUUUG	mode 4
chr17:26947046:26947064:-	AUCAUAUUCAUUUCCCUUU	mode 1
chr17:26947052:26947070:-	UUAAAAAUCAUAUUCAUUU	mode 5
chr17:26947059:26947077:-	UGUCUACUUAAAAAUCAUA	mode 1
chr17:26948218:26948236:-	UCUUUAUUGAGAAUGUCUU	mode 1
chr17:26950999:26951017:-	GGUAGCUUAACUCUGCUUC	mode 6
chr17:26960435:26960453:-	CUAUAUCUCACCAAAUUCU	mode 1
chr17:26961128:26961146:-	CUGCCCCUGAGUAGCCAGU	mode 5
chr17:26962646:26962664:-	UGGUAAUUGACAGAUCCUU	mode 1
chr17:26964199:26964217:-	CCAAGGCUGACAUGGUUUC	mode 1
chr17:26965129:26965147:-	AUACUUCUAAUGGGAUCCG	mode 1
chr17:26965681:26965699:-	UCUUUUCUUACCAAACAAU	mode 1
chr17:26966493:26966511:-	CCCAAACCCACAGUUCUGG	mode 1
chr17:26966674:26966692:-	UCUCCUCUGAUCUGUCCUC	mode 5
chr17:26967715:26967733:-	AUGGUUCUUACGUUAUUCA	mode 1
chr17:26969362:26969380:-	GUGCUCUUAAUUUUUUUCC	mode 1
chr17:26969372:26969390:-	GCAAGGCCAAGUGCUCUUA	mode 4
chr17:26970027:26970045:-	UUAACAUUAAUUAUUGUUC	mode 4
chr17:26970343:26970361:-	CCUGGUGGCAGUGAGAUUU	mode 4
chr17:26970695:26970713:-	AGCUAGCACACAGAGCUUU	mode 1
chr17:27001954:27001972:+	CAGAUCCUGAUAAGGCAGG	mode 1
chr17:27002382:27002400:+	CUGACUCUGAGCCCCAACC	mode 2
chr17:27003137:27003155:+	CUGAACCUGAGCCACCUGC	mode 5
chr17:27003141:27003159:+	ACCUGAGCCACCUGCCUCU	mode 5
chr17:27004700:27004718:+	GUCCGUCUCACCCUGUUGU	mode 6
chr17:27005048:27005066:+	AACCAAGUAAACAUUGUCU	mode 2
chr17:27005530:27005548:+	CUCUGAGUGACUGCAGUCU	mode 4
chr17:27005535:27005553:+	AGUGACUGCAGUCUCUUUG	mode 6
chr17:27005807:27005825:+	CAAGCUCUCAUUCCUGCCC	mode 4
chr17:27008240:27008258:+	UGAUGACUGAAACCUUAUG	mode 1
chr17:27008867:27008885:+	AGAACCCUAAAUCUCCCCA	mode 6
chr17:27009710:27009728:+	UGCUGCCUUACCCUUCACU	mode 6
chr17:27010603:27010621:+	CCAUUCCUGACACCAUAGC	mode 1
chr17:27011570:27011588:+	AUGUAUGUAAUACCUGUUG	mode 4
chr17:27013324:27013342:+	GAGCCAUUCAGCUUCAAUU	mode 5
chr17:27013639:27013657:+	AACAUAUUCAUUGACCAAC	mode 1
chr17:27013643:27013661:+	UAUUCAUUGACCAACACUC	mode 5
chr17:27014068:27014086:+	GGGAUUUUAAGGCCCUGCU	mode 6
chr17:27014079:27014097:+	GCCCUGCUGACCCUCGUUU	mode 1
chr17:27015080:27015098:+	CCCUGGCUCAGUCCAGCUC	mode 2
chr17:27016324:27016342:+	UAGAAGCUUAUCGUUCUAU	mode 2
chr17:27016334:27016352:+	UCGUUCUAUAUCCUGUUCC	mode 6
chr17:27017061:27017079:+	GGCAGCUGCAAGGCUCUUC	mode 4
chr17:27017070:27017088:+	AAGGCUCUUCUUGAUGGGC	mode 4
chr17:27017074:27017092:+	CUCUUCUUGAUGGGCUUCU	mode 1
chr17:27017897:27017915:+	CAUUCUCUGAGCCUGCUCC	mode 6
chr17:27017906:27017924:+	AGCCUGCUCCCCAUCCUCU	mode 3
chr17:27017909:27017927:+	CUGCUCCCCAUCCUCUUUU	mode 2
chr17:27020678:27020696:+	UUGAUAAUCAAGCUCUUCU	mode 6
chr17:27023820:27023838:+	AGCCCCAUCACCCAGUCUG	mode 6
chr17:27023824:27023842:+	CCAUCACCCAGUCUGUACU	mode 6
chr17:27024888:27024906:+	UGCUAUCCCAACCUCUCCC	mode 6
chr17:27026764:27026782:+	UGGUUUCUGAUGCAUGUUU	mode 1
chr17:27027160:27027178:+	AGGGAUGUAACUAAAUAAU	mode 4
chr17:27027916:27027934:+	AAGCCCCACACCCAUCCCU	mode 5
chr17:27027920:27027938:+	CCCACACCCAUCCCUAUUU	mode 2
chr17:27028422:27028440:+	CAAAGUCCCAAUCUCAACU	mode 6
chr17:27028428:27028446:+	CCCAAUCUCAACUUUUCUU	mode 5
chr17:27047680:27047698:+	CGAUUUCUAAAUCCCGCAC	mode 2
chr17:27047692:27047710:+	CCCGCACCCACGUUUUCUU	mode 1
chr17:27049711:27049729:+	GGCCAGGUGACCCCAUUUU	mode 6
chr17:27050559:27050577:+	CAGGGACUAAGGCUUCCUU	mode 6
chr17:27050852:27050870:+	ACUCCAGUAACGAGGCUCC	mode 1
chr17:27051926:27051944:-	GGUUCCCUAACUCCUAUUC	mode 4
chr17:27052596:27052614:-	GAAAUGCAGAGCCUCCUCU	mode 2
chr17:27065640:27065658:+	GACUGUUUAACUUCUUUCC	mode 4
chr17:27067806:27067824:+	GUCAGUUGGAUUUGGCUUC	mode 6
chr17:27074820:27074838:+	UCAGCUCUGACCCUGGCCA	mode 6
chr17:27074826:27074844:+	CUGACCCUGGCCAGUUCCC	mode 1
chr17:27075910:27075928:+	CCCCUACUGAUAACUCUCC	mode 1
chr17:27184904:27184922:+	CCAGUCAUAAUCUUUUCUC	mode 5
chr17:27207902:27207920:-	UCAGCGCCAACCAGGCUGU	mode 1
chr17:27210264:27210282:-	GCCUAGCUGAAGCGCCUUU	mode 6
chr17:27225927:27225945:-	CCUAGCCCGACUCCUUUCU	mode 4
chr17:27233563:27233581:-	UGGCUGCUCACUGUUCCUC	mode 1
chr17:27234024:27234042:-	ACACAUCUUAUCUCCCCUC	mode 5
chr17:27234729:27234747:-	AUGCACCUUACAAUCUGUU	mode 4
chr17:27235920:27235938:-	GAGUUUCUGAAUGAUCCUA	mode 2
chr17:27237411:27237429:-	UCCCAUCUCAGCUGCUUUU	mode 5
chr17:27237416:27237434:-	CCACUUCCCAUCUCAGCUG	mode 2
chr17:27238270:27238288:-	ACGUAAGUAACAGUCUUCC	mode 4
chr17:27240314:27240332:-	AGGCUUCUCACCCCCCUCU	mode 1
chr17:27248837:27248855:-	UAGCUCAGCACCAUCAUUU	mode 4
chr17:27248840:27248858:-	GGAUAGCUCAGCACCAUCA	mode 2
chr17:27251337:27251355:-	CUUUUCAUGAUGGGCCCAC	mode 5
chr17:27277280:27277298:-	AGUGUGCACACACGCCGUU	mode 1
chr17:27401946:27401964:-	UUGUCCCUAACCUUAUUCC	mode 6
chr17:27413610:27413628:-	CUCCUGCAAACUGGGCUGC	mode 1
chr17:27417141:27417159:-	UCUGGGCUCAGUUCUUUCU	mode 2
chr17:27417957:27417975:-	GGCCCUCUGAUCUGUCUUU	mode 5
chr17:27419501:27419519:-	GAAUGGCUGACAUCUCUCC	mode 1
chr17:27420030:27420048:-	CAGAACCCCAACUGCUGGU	mode 5
chr17:27420473:27420491:-	CAGGCACUAAAGGGACGGA	mode 1
chr17:27421123:27421141:-	AGGGAACCCAGACCCUACU	mode 1
chr17:27422093:27422111:-	CCCCAUCUGAUGGAGCCGC	mode 1
chr17:27424388:27424406:-	AGCACCUCCAUCCUCCCUU	mode 6
chr17:27424394:27424412:-	ACUCUCAGCACCUCCAUCC	mode 5
chr17:27424397:27424415:-	GGGACUCUCAGCACCUCCA	mode 2
chr17:27424926:27424944:-	CACACCCUGAAACCCUGUC	mode 6
chr17:27425480:27425498:-	CUUUGGCUCACUUUGCCCU	mode 6
chr17:27426015:27426033:-	GGGUGACUGAGAGCCCCGC	mode 1
chr17:27438902:27438920:-	CUCCAUAUGACAAGGAGGG	mode 4
chr17:27441131:27441149:-	CCCAUGCUCACUACCGCUC	mode 4
chr17:27442129:27442147:-	GAGGCUCUGACCCAGGCUG	mode 1
chr17:27443512:27443530:-	UGUUUGCUAACACACUGUU	mode 1
chr17:27445470:27445488:-	GCCGUGCUGAUGCCUUAUU	mode 1
chr17:27446466:27446484:-	UCCUUACCCACACGUCCAU	mode 1
chr17:27446470:27446488:-	ACCCUCCUUACCCACACGU	mode 1
chr17:27448251:27448269:-	UAAGAGCCAACCCCUUCUC	mode 1
chr17:27448994:27449012:-	CCCAGGCCCAUCCCAGCUG	mode 2
chr17:27594560:27594578:-	UAGUAUGUAAUUCUCUUUU	mode 6
chr17:27594568:27594586:-	CCAAAACUUAGUAUGUAAU	mode 2
chr17:27818769:27818787:+	AAUGUGUUCACUUGAUACU	mode 1
chr17:27829572:27829590:+	CCUUACAUAAUAUUGUCUU	mode 6
chr17:27849252:27849270:+	UUAUACAGCAGUAAGUUAU	mode 4
chr17:27857388:27857406:+	UUACAACUUACAUAAAUGU	mode 1
chr17:27869533:27869551:+	UUAAAAAUAAUAAAUUGGC	mode 1
chr17:27890143:27890161:-	GAUGUUCUCAUUCUUCCCU	mode 6
chr17:27890151:27890169:-	UGUCACCUGAUGUUCUCAU	mode 5
chr17:27896297:27896315:+	CCCCAACUGCCCUAAGCUC	mode 3
chr17:27896302:27896320:+	ACUGCCCUAAGCUCUGUUC	mode 5
chr17:27898846:27898864:+	GUAGCUCUAACAGUUACCU	mode 1
chr17:27903707:27903725:-	CAGGUGCUGACCAGCUUAG	mode 1
chr17:27904023:27904041:-	GCCUGAGUGACACUCCUGU	mode 6
chr17:27904279:27904297:-	CUGAAGCCAGCCUGGCCCU	mode 1
chr17:27904776:27904794:-	CCGUGGCUGAUCUGCUCCU	mode 5
chr17:27905407:27905425:-	GCAUCUGACAACAUCUGGG	mode 5
chr17:27908414:27908432:-	UAGUGAGUGACUUGGCAUU	mode 6
chr17:27909176:27909194:-	UGCGUAUUCACUGCACACU	mode 4
chr17:27910068:27910086:-	CACUCUCUCACUUGGCAUC	mode 1
chr17:27935830:27935848:+	AGACCAGUCAAAGCCACCU	mode 4
chr17:27935836:27935854:+	GUCAAAGCCACCUCCAACC	mode 5
chr17:27938568:27938586:+	UGUCCUCUGAGAUGCCACA	mode 5
chr17:27938850:27938868:+	UAGGAACUGAGGGGAGCUC	mode 1
chr17:27946233:27946251:-	UGGCUCCUCAUUCCACCCA	mode 6
chr17:27982649:27982667:-	GAUUUGCUAAUACUCCUUA	mode 1
chr17:27994254:27994272:-	UUAAGAAUAAUCGUUAUUU	mode 2
chr17:28003931:28003949:-	CCUACCCUAAUUUGUGGAU	mode 5
chr17:28011723:28011741:-	CUAAAUUUCAUAAUUUCUC	mode 4
chr17:28445050:28445068:+	CAUUUAAACAUAAAGGUUU	mode 1
chr17:28506067:28506085:+	UAUUUUUUUACUCUUUUCC	mode 1
chr17:28507895:28507913:+	UAUAUUCUAAUUUUUGCUU	mode 1
chr17:28601240:28601258:-	UUCCCCCUAACCAUUGCUC	mode 4
chr17:28612507:28612525:-	GGAGUGCUGAAUAAGUUUC	mode 2
chr17:28614984:28615002:-	UUUCUUUUAAUGUUAUUUA	mode 6
chr17:28618541:28618559:-	UUUGCGUUAAAAUCCUGUU	mode 5
chr17:28711971:28711989:+	UUUUUAGUGAUACGUGAUU	mode 1
chr17:28748650:28748668:+	CCGUCUCUGAGCUUGGAUU	mode 2
chr17:28750494:28750512:+	AAGCCUUCCAUGUAAUUAU	mode 6
chr17:28788865:28788883:+	CAUAAAUUUAUAUUUUAAA	mode 1
chr17:28811646:28811664:+	AAUAUUUUGAUUGUUUUUU	mode 4
chr17:28846921:28846939:+	UAAAUGGUGAUUUGUCAUC	mode 5
chr17:28849246:28849264:+	AUGACCUUAAUAAAGAUUU	mode 4
chr17:28960965:28960983:+	CUCUUUUUAAUUGUUCUUU	mode 4
chr17:29119611:29119629:-	GAGAUUCUAACAGUUUUCA	mode 1
chr17:29124438:29124456:-	ACCAUUUUCAUUGUUCUAG	mode 4
chr17:29164194:29164212:+	AUGUUUCUGAAUACCUUAU	mode 4
chr17:29167600:29167618:+	UGUGAUGUAAAUUAAUGUU	mode 5
chr17:29195304:29195322:+	CAUAGCUAUAUUCUGUGAA	mode 6
chr17:29196221:29196239:+	UUCCUCAGCAAUUGUCAUU	mode 5
chr17:29196228:29196246:+	GCAAUUGUCAUUUUAUAUG	mode 6
chr17:29220274:29220292:+	ACUGCUGUAACAUUUCUUU	mode 6
chr17:29231563:29231581:-	AUCCAACUUAUAUUUUGCU	mode 1
chr17:2935667:2935685:+	GGUUAUUUAAACUCCUGUA	mode 5
chr17:29485988:29486006:+	GUGAAACUAACUUUUAUGU	mode 1
chr17:29508697:29508715:+	ACUGUAAAGACAUGUGGUU	mode 1
chr17:29528014:29528032:+	GGGUAUUUAAAGGCUUUUG	mode 4
chr17:29548821:29548839:+	GUUUGAGUGAGUCUUCUCU	mode 6
chr17:29550429:29550447:+	AUGCUAGUAACAAUGAACU	mode 1
chr17:29552074:29552092:+	CAGUGCUUCAGUAAAGCUU	mode 4
chr17:29554196:29554214:+	UCUAAGUGCAGUAACUUGA	mode 5
chr17:29554205:29554223:+	AGUAACUUGAUUUGCUGUU	mode 5
chr17:29554513:29554531:+	UUUCAAGUGAUAAUUGCCU	mode 4
chr17:29556819:29556837:+	UGGCAAAUCAUUAAUGUAU	mode 4
chr17:29556823:29556841:+	AAAUCAUUAAUGUAUUUGU	mode 5
chr17:29559685:29559703:+	CACUAUGUAAAGGUCAGUC	mode 4
chr17:29559985:29560003:+	AUGUUAGUAAAUUUGCAUC	mode 6
chr17:29562597:29562615:+	UUUGCACUAACCUGAUUUU	mode 1
chr17:29579918:29579936:+	GGUGCUGUGACUUGUUUGU	mode 5
chr17:29586012:29586030:+	AAUAAUCUGAUUAUUUAUA	mode 4
chr17:29587358:29587376:+	AAAAUUCUAAUGACUUUGC	mode 1
chr17:29654470:29654488:+	AAGAGUUUAAUUCUUCUCC	mode 6
chr17:29663313:29663331:+	GAGUGAUUAAAAACAUGUU	mode 4
chr17:29665686:29665704:+	AUGAAAGUAAAAUAAAAAA	mode 5
chr17:29683941:29683959:+	AGGUGUUUGAUCACGUUAA	mode 4
chr17:29685954:29685972:+	CUUGUUAUAAGAGUAAAAU	mode 6
chr17:29850864:29850882:+	UGUGGCCUCAGAGGUCUUC	mode 1
chr17:29854826:29854844:+	AGGUUUCUGAGAUUUGUCU	mode 1
chr17:30179343:30179361:-	CUUCCCUUAAUCUGUCUUU	mode 5
chr17:30180066:30180084:-	UUGUCACUAAGGCCAUCUU	mode 6
chr17:30195144:30195162:-	UUGAAGAUAACGUUUUCUC	mode 6
chr17:30200531:30200549:-	AGUUUUCUCACAUAGCUUC	mode 1
chr17:30200789:30200807:-	UGUUCUCUAACUAACAUUU	mode 4
chr17:30202452:30202470:-	CAGUAAUUAAUUUUCCAGU	mode 5
chr17:30205362:30205380:-	UUUGUAAUGAACUGAGGGA	mode 2
chr17:30205365:30205383:-	AUCUUUGUAAUGAACUGAG	mode 5
chr17:30207785:30207803:-	GGAUUGAUAACAGUAAAUU	mode 1
chr17:30211555:30211573:-	GUGAUUCUUAUUGGCAAUA	mode 1
chr17:30221781:30221799:-	AUAUGAUUAAGUUGAGGCU	mode 2
chr17:30222048:30222066:-	UAGCUUCUCAUUUUUUUGU	mode 1
chr17:30226764:30226782:-	UUUCAAGUGAAGUUUAAAU	mode 5
chr17:30267264:30267282:+	UAAGUUUAGAUCAUGUUUG	mode 2
chr17:30274600:30274618:+	UGAGAAGUGAUUAUUUUGU	mode 4
chr17:30303507:30303525:+	AUUUGAUUUAUGAGAAAUG	mode 1
chr17:30315303:30315321:+	UGAGUCUCCAGUCUUUGCA	mode 6
chr17:30321542:30321560:+	AGGAUACUUAAUAUAUUUU	mode 2
chr17:30322552:30322570:+	CCAUAAAUCAACAUUUAUU	mode 2
chr17:30325646:30325664:+	UUGCUAUUCAUAUUCUGUU	mode 1
chr17:30348377:30348395:+	ACUUUGAUUACCUGGGGCC	mode 1
chr17:30374751:30374769:+	GAUCAAAGCAGUCUCUUCU	mode 6
chr17:30376091:30376109:+	GCUUCAAUUACCCAUUGCU	mode 5
chr17:30376974:30376992:+	UUUUUUUUAAUUGUUCUUU	mode 4
chr17:30519172:30519190:+	AUGAAAAUCACAGUUUAAA	mode 4
chr17:30520977:30520995:+	ACUUUAUUUACUAAUUUAC	mode 1
chr17:30529750:30529768:+	UACAUAUUUAGUGGGGUUU	mode 2
chr17:30533890:30533908:+	AUGAUACUUAUAUUUUUCA	mode 1
chr17:30535096:30535114:+	CAGAUUUUGAUUUCAUUUU	mode 4
chr17:30659008:30659026:-	ACAUUUUUAACUGGGUAAU	mode 1
chr17:30659015:30659033:-	ACUUAACACAUUUUUAACU	mode 1
chr17:30678782:30678800:+	UGUGCCUUAACAGUAUUGA	mode 4
chr17:30688442:30688460:+	UUGAAAAUCACAGUUAGAU	mode 4
chr17:30688450:30688468:+	CACAGUUAGAUUUUGAUUU	mode 4
chr17:30688456:30688474:+	UAGAUUUUGAUUUUGUCAU	mode 6
chr17:30689895:30689913:+	CAUUAACUUACUGUUUCUU	mode 1
chr17:30693649:30693667:+	AGACUUUUCAUUGUUUCCU	mode 4
chr17:30694761:30694779:+	GUUUCGUUGAUGAAGUAUU	mode 1
chr17:30696279:30696297:+	CGAGUAUUUAGCCCUGCGC	mode 2
chr17:30773928:30773946:+	AGAAUUUUAAGAGGGUUUG	mode 1
chr17:30791505:30791523:+	CCCCCCUUCAAUCAAUGCC	mode 6
chr17:30800777:30800795:+	UAUUAUUUUAUAUGUUCUU	mode 5
chr17:30801750:30801768:+	CAGCAAUUGACCAAGUAUG	mode 1
chr17:30806234:30806252:+	UCUGUGCCAAUCUCUGCAA	mode 2
chr17:30806822:30806840:+	CAAAAGUAAAACUUUCAGU	mode 5
chr17:30806829:30806847:+	AAAACUUUCAGUGUUGGUG	mode 4
chr17:30807135:30807153:+	GUCCCUUUAAUCAUGUGCU	mode 4
chr17:30807458:30807476:+	UUGUGUCUAACCUCAUCUU	mode 1
chr17:30807463:30807481:+	UCUAACCUCAUCUUUUACC	mode 5
chr17:30807470:30807488:+	UCAUCUUUUACCUGGGUUG	mode 5
chr17:30807738:30807756:+	UCCUGAUUGACACUGCUCU	mode 6
chr17:31103064:31103082:-	GUUUUUAUAAUGACUUUCA	mode 4
chr17:31260163:31260181:+	AACCAUUUAACGGGGGCCU	mode 1
chr17:31263309:31263327:+	AGCCAGGUCAGCCCUCAUC	mode 6
chr17:32583201:32583219:+	UUCAUCCUAAAAUGCUUUU	mode 5
chr17:33312965:33312983:+	CGUUCACUGAAGGAUAUUU	mode 1
chr17:33317949:33317967:+	CUAUUUCUCAAGAAGGGUU	mode 1
chr17:33318652:33318670:+	UAGGGUUGCAGCAGUGGCA	mode 5
chr17:33318655:33318673:+	GGUUGCAGCAGUGGCAUUU	mode 5
chr17:33318661:33318679:+	AGCAGUGGCAUUUUGGUUU	mode 4
chr17:33318943:33318961:+	UCAAGACCAAGUUAAAUGU	mode 2
chr17:33319491:33319509:+	GAGUCAAACAAAGGCAGUG	mode 5
chr17:33319497:33319515:+	AACAAAGGCAGUGGUUUUG	mode 5
chr17:33323049:33323067:+	UCAUCCCUCACCAAAGCUC	mode 1
chr17:33323562:33323580:+	UGUGUACCUACUACCUCAU	mode 1
chr17:33324723:33324741:+	CCCGGCCUAACCUCAGCUC	mode 1
chr17:33326297:33326315:+	CCCACACUCAUCUCACACU	mode 2
chr17:33326770:33326788:+	ACAGCCCAAAGUAGCAUCU	mode 5
chr17:33326773:33326791:+	GCCCAAAGUAGCAUCUUUU	mode 5
chr17:33328897:33328915:+	AACCCUCUGACAUUGUCCC	mode 6
chr17:33329653:33329671:+	CACCACCACACCCAGCUUC	mode 6
chr17:33331254:33331272:+	GUAGGUCUGACCCCACCCU	mode 6
chr17:33339200:33339218:-	AUUCUCCUCACUCCUCUGC	mode 1
chr17:33341798:33341816:-	UACCUAUUCAGACAUCCUU	mode 1
chr17:33348823:33348841:-	CUCAAUCUGACAUGGUUUC	mode 1
chr17:33428067:33428085:-	ACUCCACUGACUCCUUACU	mode 1
chr17:33430365:33430383:-	UCCCCACUGCCCUCCCUCU	mode 3
chr17:33433523:33433541:-	CUCUUAUCCAAAGUCCUUG	mode 1
chr17:33434153:33434171:-	GUCAAGUUCAUCCAAUGCC	mode 6
chr17:33445652:33445670:-	UUGUUGCUGAGCAGUCUGG	mode 2
chr17:33446208:33446226:-	UCUCUGCCAAUCCGCUAUA	mode 2
chr17:33459480:33459498:-	CCCAUCCUGACACCCUUCC	mode 1
chr17:33460537:33460555:-	CUCAGACUAAAAUCCAUCA	mode 1
chr17:33460543:33460561:-	AUGUAACUCAGACUAAAAU	mode 6
chr17:33462098:33462116:-	CUUUGUUACAAGGUGUUUG	mode 6
chr17:33462488:33462506:-	CCACACCCAACACAGUGUG	mode 1
chr17:33463275:33463293:-	GAUUUUCUUAUCGGCCUUC	mode 2
chr17:33463528:33463546:-	GUGUGUCUGACCUGACUCG	mode 5
chr17:33464222:33464240:-	GAUGAGGUCACAUCUCCCU	mode 4
chr17:33464230:33464248:-	AGGUCACAGAUGAGGUCAC	mode 1
chr17:33464925:33464943:-	UAGUCCCUUAUUUCUCCCU	mode 4
chr17:33466346:33466364:-	GCAGUGUCAAGCAUCCUCU	mode 2
chr17:33904621:33904639:-	AUUUCACUUAUUGCUUUAU	mode 4
chr17:33932682:33932700:+	CACCUGCUUACUUUCCUUU	mode 1
chr17:33953597:33953615:+	UAAAUUAUAAUUCAUGAUA	mode 5
chr17:33953601:33953619:+	UUAUAAUUCAUGAUAUUAA	mode 6
chr17:33954363:33954381:+	UAUGCCUUCACCUUCCUUU	mode 5
chr17:33954620:33954638:+	UAAUGAUUAACCACUUCCU	mode 4
chr17:33963321:33963339:+	GAUCAUCUGACUUCUCAUU	mode 4
chr17:33966580:33966598:+	CCCUCAAUAACCAUAGUUC	mode 4
chr17:33984569:33984587:+	GUGAAACUGACUUUUCUCU	mode 1
chr17:33997822:33997840:+	AUUUAGCUAAAUGAACUCU	mode 2
chr17:34001157:34001175:+	UCUUGUCUGAUUCUAUUGA	mode 6
chr17:34001162:34001180:+	UCUGAUUCUAUUGAGCUUU	mode 4
chr17:34036208:34036226:+	GAUGUCCUCAUUUGACCUU	mode 1
chr17:34037207:34037225:+	UGACAGCUUAUGCACAUCC	mode 1
chr17:34044170:34044188:+	GAGAUUUUAACUGAAGGUG	mode 1
chr17:34146995:34147013:+	AUUUCUUUCAAGUAUUAAA	mode 5
chr17:34147298:34147316:+	AGAGCCUUCACUAAAUGAU	mode 4
chr17:34149614:34149632:+	AAGUCUCUUAAGUUCUCCA	mode 5
chr17:34151044:34151062:+	AGAGUGGUUAUUUGUGUGU	mode 5
chr17:34165392:34165410:+	AAAAUGCUAACACCAAGUG	mode 1
chr17:34171030:34171048:+	GUUUUGUUAAUAUCUGCUG	mode 1
chr17:34171448:34171466:+	GCUGGCCUCAUUGUUUGCA	mode 4
chr17:34173873:34173891:+	UUAGAAUUUAGUCCGGCUC	mode 2
chr17:34849742:34849760:+	GAGCCAUUGACUGUUUUGU	mode 4
chr17:34854416:34854434:-	UAAAGCUAUAAAGGGAUAU	mode 1
chr17:34854423:34854441:-	AUAAAUCUAAAGCUAUAAA	mode 6
chr17:34855041:34855059:-	ACAGCUCUAAUGGCCCCUU	mode 4
chr17:34857089:34857107:-	CAUGCACUGAUGGGGCCAU	mode 1
chr17:34859062:34859080:-	GAUGAAGUAAUUCUCUACU	mode 6
chr17:34859874:34859892:-	CAGGUGCCUGCCCUGUCUC	mode 1
chr17:34861257:34861275:-	CCCUGCCUAACCCCAUGGU	mode 6
chr17:34862465:34862483:-	CCUGCCCUCACUGCUGCUC	mode 4
chr17:34862991:34863009:-	UGGUGGCUGACCCCCUGUU	mode 1
chr17:34863361:34863379:-	UCCCACCUCAUCCCACCUU	mode 6
chr17:34863366:34863384:-	CCUUCUCCCACCUCAUCCC	mode 1
chr17:34863380:34863398:-	UCAGACCACAGCUGCCUUC	mode 5
chr17:34863778:34863796:-	AGUGGCCCCAUGGGUUCUC	mode 1
chr17:34864993:34865011:-	GACCCUCUUACCAGAGUCC	mode 1
chr17:34866768:34866786:-	AUUUGCCUAAAGAGGAUUU	mode 1
chr17:34867310:34867328:-	CUCCUACUCCCACCCAUCC	mode 3
chr17:34869370:34869388:-	CUGCUGCUGACCUCUGCCC	mode 1
chr17:34869577:34869595:-	CAGCCUCCCACCUACCCUU	mode 5
chr17:34869585:34869603:-	CCCCUACCCAGCCUCCCAC	mode 2
chr17:34870409:34870427:-	GGGCAACUAACGGGCUCUG	mode 1
chr17:34884046:34884064:-	CCUGGCCUCACCUUCACGU	mode 5
chr17:34888540:34888558:-	AAAGCCCUCACCUGUGUGU	mode 5
chr17:34889947:34889965:-	CAUUUACUCAUUACCGUCU	mode 1
chr17:34892902:34892920:+	CUGCUUUUCACAAAUCCAU	mode 1
chr17:34901433:34901451:+	CGGGUGCUUACGCUCGCGG	mode 1
chr17:34935641:34935659:+	AAAGGUAUUAGUGUGUGAU	mode 4
chr17:34937730:34937748:+	GAAGUUCUGACCAAUAUUC	mode 1
chr17:34937740:34937758:+	CCAAUAUUCACCCUCAACC	mode 1
chr17:34941694:34941712:+	AAGCUCUUGACUCUCUCUU	mode 1
chr17:34942232:34942250:+	GGUAUGUUAAUAGUAACUC	mode 1
chr17:34942238:34942256:+	UUAAUAGUAACUCUCACUU	mode 1
chr17:34955306:34955324:+	UGGAACUUCAUUCUCUCCU	mode 6
chr17:34956368:34956386:+	CCUUGUCUCAACCCAUUCC	mode 6
chr17:34956551:34956569:+	GAGAGUGUCACAGCUGCCU	mode 4
chr17:34958947:34958965:+	CCCAGCCUAAUGCGGGGAA	mode 1
chr17:3511880:3511898:-	ACAGUUCCCAAGUUUUCCC	mode 1
chr17:3514283:3514301:-	CAUGAGCUUACACAGAUCU	mode 1
chr17:3526815:3526833:-	UCCGAGUUCAUGUUAUACC	mode 6
chr17:35311027:35311045:+	UAUUUUAUUAUUGAGGAAU	mode 4
chr17:35346515:35346533:+	CAUUAUCUGACACUGCUUA	mode 6
chr17:35348036:35348054:+	UUGGGAUUCACUCUUUUCU	mode 1
chr17:35378192:35378210:+	CUGUUAGUGAUGAUGCAUA	mode 6
chr17:35388869:35388887:+	UAGUUACUAAUGUUGCUGC	mode 1
chr17:35444389:35444407:-	CUUUUCUUCACCAUUCUCA	mode 1
chr17:35446022:35446040:-	UGGUGUUUGACCAAGAGUC	mode 4
chr17:35454115:35454133:-	ACUGGGCUAAGUUUAUUCU	mode 6
chr17:35454934:35454952:-	CAGAGUGUGACGGGCAUGU	mode 4
chr17:35468614:35468632:-	CUUCCUUUAAAGUGCCUCU	mode 5
chr17:35478432:35478450:-	GUGUUGUUAAUUGUGUCUU	mode 1
chr17:35482737:35482755:-	ACUGUCCUUAUUCUCUGUU	mode 1
chr17:35482746:35482764:-	AAUGGAUUCACUGUCCUUA	mode 4
chr17:35486433:35486451:-	CGUUCACUGAUUGCUGUGC	mode 4
chr17:35506915:35506933:-	AAAUAUGUGACAUGUAGAA	mode 5
chr17:35512722:35512740:-	UGGCAAAUAAUGAGUUAAA	mode 1
chr17:35545443:35545461:-	AAGAUAUUUAAGUUUUGUG	mode 1
chr17:35548233:35548251:-	ACUACAUUAAUGUUGAUUA	mode 1
chr17:35548237:35548255:-	UUAAACUACAUUAAUGUUG	mode 4
chr17:35549267:35549285:-	CCUCUUGUGAACUGUUUUU	mode 5
chr17:35550375:35550393:-	GAACUACUGACACAUUUUU	mode 1
chr17:35557166:35557184:-	UUGUUACUAAUUGCCAACU	mode 1
chr17:35557451:35557469:-	GGAAAUCUCAUCUAUCUUC	mode 5
chr17:35562807:35562825:-	AGCCUCAUAAUUUCUUUGA	mode 4
chr17:35563813:35563831:-	UGAGUUUUCAUGGUGGGUG	mode 1
chr17:35563820:35563838:-	UGCCACUUGAGUUUUCAUG	mode 6
chr17:35578777:35578795:-	AAUUUAUUUACUGAGGGUU	mode 1
chr17:35582058:35582076:-	AGAAUAAUCACUCCGAGGA	mode 4
chr17:35582061:35582079:-	UCUAGAAUAAUCACUCCGA	mode 4
chr17:35597495:35597513:-	AGGUUUUUCAGUGGAGACU	mode 2
chr17:35598986:35599004:-	UUGGGCCUCAUUUUUUUCC	mode 4
chr17:35600485:35600503:-	UCCUAUUUUACCAAUGCUU	mode 5
chr17:35600490:35600508:-	UUGGGUCCUAUUUUACCAA	mode 6
chr17:35600501:35600519:-	AUUGUGUUAACUUGGGUCC	mode 1
chr17:35601667:35601685:-	UAGUAGAUGACUUGAUCUC	mode 4
chr17:35603906:35603924:-	UCUUAGCUUACAUACUUCC	mode 1
chr17:35605088:35605106:-	CUGAUCCUCAUUCUCAUUC	mode 1
chr17:35605094:35605112:-	GACACACUGAUCCUCAUUC	mode 2
chr17:35605614:35605632:-	UUUGUAGUAAGUUCCUCUC	mode 5
chr17:35609051:35609069:-	AUGCAUUUGAUCUGCCCUC	mode 5
chr17:35609060:35609078:-	CAAGUGACCAUGCAUUUGA	mode 1
chr17:35609063:35609081:-	UGCCAAGUGACCAUGCAUU	mode 4
chr17:35614810:35614828:-	CGAAACAUAAUAUGGUCUC	mode 6
chr17:35614813:35614831:-	CUUCGAAACAUAAUAUGGU	mode 6
chr17:35614816:35614834:-	UUCCUUCGAAACAUAAUAU	mode 2
chr17:35627782:35627800:-	CUGGUAAUAACACUGUUUC	mode 6
chr17:3567200:3567218:-	GGGGAGCUGAGGUGAGCCU	mode 1
chr17:3567578:3567596:-	CAGGGCUUGACUUGGGCUG	mode 4
chr17:35687389:35687407:-	UUAUUCAUAACCUGCCUUU	mode 5
chr17:35687392:35687410:-	UUAUUAUUCAUAACCUGCC	mode 1
chr17:35802633:35802651:+	AGUUAACUCAGAAACCUUC	mode 1
chr17:35804740:35804758:+	AAGACACUAAUCAAAGCCG	mode 2
chr17:35827493:35827511:+	AAAGUGCUCACUAAUGUUG	mode 1
chr17:35831162:35831180:+	UAUGACCUAAGUUUAAAUU	mode 6
chr17:35879197:35879215:-	AAAAGCCUGACUUGCCCCA	mode 5
chr17:35880333:35880351:-	AUGUUGUUGACCUGUGGUU	mode 1
chr17:35898539:35898557:-	AGUUAUGUAAGGUGAUGUG	mode 6
chr17:35902684:35902702:-	UUGCCUCUAAUUGUGGGGU	mode 4
chr17:3592067:3592085:-	UGUGUGCUGACCCUCAUCU	mode 1
chr17:3592950:3592968:-	UCAAGUCUUACUUCAUUUC	mode 4
chr17:3592960:3592978:-	CCGGGAAACAUCAAGUCUU	mode 2
chr17:35936533:35936551:-	GACCACUAUAUACAUUAAU	mode 6
chr17:35937729:35937747:-	GUUAUAUACAAAUAAUCCU	mode 1
chr17:35945550:35945568:-	UGGUUCUUUAUUAGAUCAU	mode 4
chr17:35956404:35956422:-	AUUGACUUUAAUAAUGUCU	mode 5
chr17:35978452:35978470:-	UUGCACUUAAUUCUUUUCC	mode 6
chr17:35979903:35979921:-	AAAGAUACAAGUUUAUGUU	mode 6
chr17:35981584:35981602:-	GAUUGAGUUAUGUAUGCCA	mode 5
chr17:35986157:35986175:-	AGUAUCCACAAGUUGUUUU	mode 6
chr17:35988732:35988750:-	UAGCAGCUAAUGUUUUUAA	mode 1
chr17:35990218:35990236:-	CUUUGUAGUAUUUAAUAUA	mode 5
chr17:3618249:3618267:-	UGUAACUGGACUUUUCCUU	mode 4
chr17:3618254:3618272:-	UGGCCUGUAACUGGACUUU	mode 4
chr17:3626688:3626706:-	AUUGUGUUCACUAGACCUC	mode 1
chr17:36357296:36357314:-	AUUGUUUAAAUUUGUUUCU	mode 5
chr17:36357297:36357315:-	UAUUGUUUAAAUUUGUUUC	mode 6
chr17:36365197:36365215:-	AUCUCCAUAAAAGUGUUUU	mode 6
chr17:36462469:36462487:+	UUAGAAGUAAUACUCAGGC	mode 6
chr17:36476461:36476479:+	GAGGGAAAAAUGCAGUUGA	mode 6
chr17:36476465:36476483:+	GAAAAAUGCAGUUGAACUU	mode 2
chr17:36477971:36477989:+	AAAAAACUAAGAGGCCAGA	mode 1
chr17:36520600:36520618:+	GCUUCUGUAACUUGCUUGC	mode 5
chr17:36523724:36523742:+	UCUGUCCUGAUAACUAGUG	mode 1
chr17:36863170:36863188:+	GCUUUGCUCAGCGACUGUC	mode 2
chr17:36863704:36863722:+	GAUCCCCCAACCCCUGUGC	mode 1
chr17:36863979:36863997:+	GCCAUCUGCAGCUGAGGCU	mode 2
chr17:36863984:36864002:+	CUGCAGCUGAGGCUACCCC	mode 6
chr17:36865398:36865416:+	GAGGGGACGAUUGCGCUGU	mode 4
chr17:36868908:36868926:+	CCCCAGCACAAUAUCUAGU	mode 2
chr17:36872589:36872607:+	CCAGCUGUAACUGUUUCCC	mode 4
chr17:36875737:36875755:+	UCCACGCUGAUCCCAGCCU	mode 2
chr17:36881761:36881779:+	UAGGACCUGACACUUUCCA	mode 6
chr17:36881772:36881790:+	ACUUUCCACACCCCCGGCC	mode 1
chr17:36887533:36887551:+	CUUGAGCUAACCCUGAGCC	mode 1
chr17:36891889:36891907:-	UGUCUCCUGAUACCUUCCC	mode 1
chr17:36892441:36892459:-	GCCAGGGUCAUGGUGUCCU	mode 6
chr17:36895522:36895540:-	GCAUUGCUGAUAAGCCCUG	mode 1
chr17:36904243:36904261:-	UUUUUUCUGUCCCUUUUUC	mode 1
chr17:36909370:36909388:+	CCCGCGCUGACCCCUCCGC	mode 1
chr17:36912105:36912123:+	GACUUACUAACUCACUUUU	mode 1
chr17:36916639:36916657:+	GCGUUCUUGAGUUCUGGUU	mode 2
chr17:36920331:36920349:+	GAUGGGUAGAGAUGUUUUC	mode 5
chr17:36926038:36926056:-	CUCAACCUGAAUCAGCCUC	mode 6
chr17:36927557:36927575:-	UCCUGUGUAACCUCUUCUU	mode 5
chr17:36932913:36932931:-	CAUAUAAUAAUAGGUGUUU	mode 1
chr17:36935803:36935821:-	CUGUUCCUUAGUCCUCUCU	mode 2
chr17:36943184:36943202:-	GAGAGCCUUACGUUCUCCU	mode 1
chr17:36958479:36958497:-	AUGUUUUUGACUUGCAUUU	mode 5
chr17:36959130:36959148:-	AGAGACCUGAUCGUAUGGU	mode 2
chr17:36962679:36962697:-	CCCUGGACCAAAAAGGCUU	mode 4
chr17:36963245:36963263:-	AUGUGAAUAACUUCUCUUU	mode 4
chr17:36966033:36966051:-	UUUUCAAUGAGUGUGUGUA	mode 4
chr17:36966876:36966894:-	GCUGGUCUCAGUAAUCUUG	mode 5
chr17:36969132:36969150:-	AUAGUCAUGAAUUUUGUAA	mode 5
chr17:36969135:36969153:-	GAAAUAGUCAUGAAUUUUG	mode 1
chr17:37006509:37006527:-	GAUGUCUUAAUCUGUCCCC	mode 5
chr17:37006745:37006763:-	AGGUUAAUGACUGCUGUCC	mode 4
chr17:37006748:37006766:-	GACAGGUUAAUGACUGCUG	mode 4
chr17:37009010:37009028:-	AUGGCCCUCAACAUUUUUU	mode 2
chr17:37009379:37009397:-	GAUCUCUUUAUCCUGUUUC	mode 6
chr17:37009387:37009405:-	UAGAUUGUGAUCUCUUUAU	mode 5
chr17:37034302:37034320:+	UGGUAUCUGAUGUAUGUCC	mode 5
chr17:37054626:37054644:+	CCUGGCCUGACUCCAAUCC	mode 4
chr17:37054631:37054649:+	CCUGACUCCAAUCCCUCUU	mode 4
chr17:37070549:37070567:+	CCUUCACCUAGUGCCUUCU	mode 2
chr17:3719585:3719603:-	AGUUGGUUAACUGUGCCCC	mode 4
chr17:3724666:3724684:-	CAGUUUUUGAUUGUGUGCU	mode 4
chr17:3729154:3729172:-	UCUUGUUUCAUCUUGUCCU	mode 6
chr17:3729164:3729182:-	AAAUAUUUUAUCUUGUUUC	mode 6
chr17:37333813:37333831:-	GCCCCACUCAUCCCAGCCC	mode 2
chr17:37343870:37343888:-	CUAGUUGCCAUCCUCCCCU	mode 6
chr17:37357435:37357453:+	CAGAGUCUAAUCAUGUUUU	mode 2
chr17:37358537:37358555:+	AGUUGACUGACCAGGUGCA	mode 1
chr17:37359216:37359234:+	CCGUUCCUAACUCAUCUUC	mode 1
chr17:37360289:37360307:+	CCAUCACCAACCAGCAUCU	mode 1
chr17:37360727:37360745:+	UAGCAUCUCAUCUCUUCCC	mode 5
chr17:37360743:37360761:+	CCCAAACUGACCCGUCUUU	mode 1
chr17:37420661:37420679:-	AGAUAUUUCAACAUCCUUC	mode 5
chr17:3743516:3743534:-	UAUUUUACUACUUUCACUU	mode 4
chr17:37437739:37437757:-	AUGUCAAUAAUCAUUUUUU	mode 2
chr17:37439130:37439148:-	GAUUUAGUGAUAUGUUUCU	mode 1
chr17:37566991:37567009:-	GCAAUGUUAACUUUGUUUU	mode 1
chr17:37571607:37571625:-	GGUUGUUUUAUGAUCUUUC	mode 4
chr17:37576194:37576212:-	AGGUAACUAAAUAGCACUC	mode 2
chr17:37579717:37579735:-	CUUAACAUGAUCAUUAUAU	mode 4
chr17:37579722:37579740:-	UUCAUCUUAACAUGAUCAU	mode 1
chr17:37584058:37584076:-	UAAAGAUACAGUUAUGAGU	mode 5
chr17:37588288:37588306:-	CAACUAUUAACUCAUGUUC	mode 1
chr17:37590615:37590633:-	UGAGUAGUAAUUUUAUGUU	mode 6
chr17:37595459:37595477:-	AAUGUUUUAACAUAAUUUU	mode 1
chr17:37596945:37596963:-	UUCUUUGUGACUCCUUUUU	mode 4
chr17:37627095:37627113:+	AGUCCAUUCAUUUAAAACU	mode 5
chr17:37648969:37648987:+	UCUUAAAUAACUAUUUUGU	mode 4
chr17:37650745:37650763:+	UUGAUAAUAACAGUUUACA	mode 1
chr17:37657472:37657490:+	UUGCUUUUAAUUUUUUUUC	mode 1
chr17:37667741:37667759:+	GCCACUGUAAGUUUAUGUC	mode 6
chr17:37667746:37667764:+	UGUAAGUUUAUGUCAUGGU	mode 6
chr17:37667751:37667769:+	GUUUAUGUCAUGGUUGUUU	mode 4
chr17:37676164:37676182:+	UGUAGGGUCAUUGUGAACU	mode 4
chr17:37680886:37680904:+	CAUUCCCUUACAUAUUUCC	mode 1
chr17:37682074:37682092:+	GCCUAUCUCAUCGUCUUAU	mode 2
chr17:37720976:37720994:+	UAUUUAAUAACUGAAACCC	mode 1
chr17:3775942:3775960:-	CCUGGACCCACAUCCUUUG	mode 1
chr17:37814177:37814195:+	UCACUUCCCAGCCUCUGCC	mode 2
chr17:37814631:37814649:+	AUGGAGCUCAGCCCCCUCC	mode 2
chr17:37815676:37815694:+	CCCAGGCUGACCCCUCCCU	mode 1
chr17:37816433:37816451:+	UCCUCCCUGCCACCUUCUG	mode 3
chr17:37816649:37816667:+	CUGGCACCACCCAGCCCUC	mode 3
chr17:37819026:37819044:+	UCAAGUGUGACUUCUGCCU	mode 4
chr17:37829135:37829153:-	GUGUGCCUCAAUGGGCUAC	mode 2
chr17:3783748:3783766:-	UUUCAGCUGAAUGCCCCUC	mode 4
chr17:3784960:3784978:-	GCCAGCUACACCUUACCUU	mode 6
chr17:3785870:3785888:-	CCCACCCCCAUGUCUGCUC	mode 1
chr17:3785876:3785894:-	UCAAGCCCCACCCCCAUGU	mode 1
chr17:3785883:3785901:-	CGCCUCCUCAAGCCCCACC	mode 6
chr17:3786480:3786498:-	AGGUGUUUGAGUUCUCUUC	mode 4
chr17:3787240:3787258:-	GUGGGGCUGACUGAUGCCU	mode 1
chr17:3787738:3787756:-	CCCAGCUCCACCUGGUGCU	mode 5
chr17:37880130:37880148:+	GCUCUUCUCACUCAUAUCC	mode 1
chr17:37881546:37881564:+	CACAGUUGGAGGACUUCCU	mode 4
chr17:37881933:37881951:+	CCACUCCUGACCCUGUCUC	mode 1
chr17:37886037:37886055:-	UAUGUUCUCAGUGUACCAU	mode 6
chr17:37901460:37901478:+	CUCGACCUCAAGCUCUCUU	mode 6
chr17:37947859:37947877:-	UUGCCUGUGACCAGAAAUC	mode 4
chr17:3801870:3801888:-	CCCCUUCCGACGGUUAGCC	mode 1
chr17:38061762:38061780:-	CUCCUUUUUACCACUCUUU	mode 4
chr17:38061775:38061793:-	CCACCAUAUAUCUCUCCUU	mode 2
chr17:38062253:38062271:-	CUGCUGCUCAUCUCCCACA	mode 2
chr17:38078955:38078973:-	GUCUUUUAUAUCUCUCCCC	mode 2
chr17:38142786:38142804:+	AUCAGACUGAGCUUUUCCA	mode 2
chr17:38144903:38144921:+	UGCCACUUGAUUCUCUUUU	mode 6
chr17:38151640:38151658:+	UCCACUCUGCCCACCCCAU	mode 4
chr17:38151643:38151661:+	ACUCUGCCCACCCCAUCGC	mode 1
chr17:38153528:38153546:+	GAGUGCCUCACCUGCUUCC	mode 5
chr17:38153549:38153567:+	CCCUCGCUCAUCUCCUCUC	mode 5
chr17:38176217:38176235:-	CCCACUCUCAUGGAACUCC	mode 6
chr17:38178321:38178339:-	GGGUGUAUAACAGUGACUU	mode 4
chr17:38179095:38179113:-	UGGCUCCUGAACUGCCCCC	mode 5
chr17:38179098:38179116:-	CCCUGGCUCCUGAACUGCC	mode 3
chr17:38182597:38182615:-	UGGUAGCCCAUCACCUUUC	mode 2
chr17:38183310:38183328:-	GCCCUCCCCACUCGGCUGG	mode 1
chr17:38183730:38183748:-	UGGGAGCUCAGCCUUCCCG	mode 6
chr17:38187506:38187524:-	UCCCUCAGCAUCUUUCUCC	mode 5
chr17:38187509:38187527:-	AGUUCCCUCAGCAUCUUUC	mode 2
chr17:38187884:38187902:-	ACCAGAUGGACACUUCUGC	mode 6
chr17:38187888:38187906:-	GGAAACCAGAUGGACACUU	mode 5
chr17:38188368:38188386:-	AAGAAAUGGAUCUUCCUGU	mode 5
chr17:38189033:38189051:-	CACCCUCUUAGGCCUCAUC	mode 6
chr17:38189729:38189747:-	UUUCCCAUCAUGUUUCUGU	mode 6
chr17:38189732:38189750:-	CUGUUUCCCAUCAUGUUUC	mode 2
chr17:38191614:38191632:-	CAGAGUCUGAUUUUGCAUC	mode 6
chr17:38192061:38192079:-	UUCCGUAGCAUCUCCACUG	mode 5
chr17:38192071:38192089:-	GAUGGAGGCAUUCCGUAGC	mode 4
chr17:38209903:38209921:-	CUUUUCUUUAGCUCCAUUU	mode 5
chr17:38233089:38233107:+	UGCUCUGUGAUUCUGCCCA	mode 6
chr17:38233717:38233735:+	CUCCAAGCCAUGCCUGCCU	mode 4
chr17:38251397:38251415:-	GCCUGGCUGACACUCCCCU	mode 6
chr17:38253047:38253065:-	CUCCUGCUCACCUGCUGCC	mode 1
chr17:38282405:38282423:+	UAAGUCUGCAUUUUGCUAC	mode 6
chr17:3828751:3828769:-	UACAUCUUAACGCGCUCUU	mode 1
chr17:38287752:38287770:+	UUUACACUGAGAUUAUUCU	mode 6
chr17:38288239:38288257:+	GGUGGUUCCACCCCUCCUC	mode 4
chr17:38289263:38289281:+	AAAUAGCUUAUCAGCUGCU	mode 2
chr17:38289738:38289756:+	UAAACAGUAAUGUUGGGUU	mode 6
chr17:38290042:38290060:+	GUAUUACUAAUACGCUCCC	mode 1
chr17:38290494:38290512:+	UAGUCUUGCAAGUUGAUUU	mode 6
chr17:38290500:38290518:+	UGCAAGUUGAUUUCCUCAU	mode 4
chr17:38297792:38297810:+	UUUUUUUCCACAUAUUUCU	mode 1
chr17:38318938:38318956:+	AUUCUGCUGACCCAAGACA	mode 1
chr17:38319698:38319716:+	AAUUUCCUAACAGUUUCUU	mode 1
chr17:38324066:38324084:+	UAAGGGUUUAUGAGAGUCC	mode 1
chr17:38324416:38324434:+	UGUUACUUUAUUUUUCAGU	mode 6
chr17:38325536:38325554:+	UCAUUCCUAACUUUUUCUU	mode 1
chr17:38325817:38325835:+	GACCUGAUAACAAAUUCCA	mode 1
chr17:38326652:38326670:+	GGCCCACUAACACUUUGGU	mode 1
chr17:38348425:38348443:+	UCCACUCUGAUAUCCCUUC	mode 5
chr17:38348813:38348831:+	GCAUUGGCCAGUCUGUCCC	mode 6
chr17:38348826:38348844:+	UGUCCCUUGAUCUCUCUCC	mode 5
chr17:38349142:38349160:+	CCUUUCCUCACAUUGGAUU	mode 1
chr17:38416753:38416771:+	UUUAGGGUGAACUUAUAUU	mode 6
chr17:38433306:38433324:+	UAGGAAUUAAUGUUCUAUU	mode 1
chr17:38434390:38434408:+	UGGUGGGUGACCUGUAUGU	mode 5
chr17:38445620:38445638:+	CACAUAUUGACUAGUUGUC	mode 1
chr17:3844611:3844629:-	CCCCGCUUGAAUCUGCCCC	mode 6
chr17:38447278:38447296:+	AGUGACUACAUUUUUAUUU	mode 4
chr17:38447688:38447706:+	UUGUGUCUAAUUGACCUUU	mode 5
chr17:38449671:38449689:+	GCCAAAAUAACUCCCAUAU	mode 4
chr17:38450174:38450192:+	UGGAUACUAACUGUUUCUC	mode 1
chr17:38450574:38450592:+	GAUAAUUUGACCAAUGAUC	mode 5
chr17:38451577:38451595:+	CAAACUGUCAUCUUCUAUG	mode 5
chr17:38457679:38457697:+	UGACUUUUAAGCAGCGUUU	mode 5
chr17:38457682:38457700:+	CUUUUAAGCAGCGUUUGUU	mode 2
chr17:38458130:38458148:+	CCCAGUGUGAAAAAUCCUU	mode 5
chr17:3846043:3846061:-	CUGUCCUUCAUGCCCUGAC	mode 4
chr17:38506005:38506023:+	GACAACCUGACUCCCUCCC	mode 4
chr17:38508120:38508138:+	GCAGCCUGCAGCUGCCCUC	mode 5
chr17:38508555:38508573:+	AAGGCCCUCACUCUCCCUC	mode 6
chr17:38511483:38511501:+	CAGCUGCUCAGGGGGUGGU	mode 1
chr17:38545911:38545929:-	GUGCAAGUUACCUGGGCUU	mode 5
chr17:38545915:38545933:-	CAAUGUGCAAGUUACCUGG	mode 5
chr17:38545922:38545940:-	AGAUUUACAAUGUGCAAGU	mode 5
chr17:38546431:38546449:-	GCAGCUGUGACAAAUGCCU	mode 4
chr17:38547918:38547936:-	GUGUUGCUUAAAUGUACUA	mode 1
chr17:38548612:38548630:-	CCCUCUUUGAUUUUUUUGU	mode 4
chr17:38548999:38549017:-	AGGUGAUUAAUUUCUAUCU	mode 4
chr17:38549009:38549027:-	UAAUAUAUAAAGGUGAUUA	mode 6
chr17:38551799:38551817:-	CCAACCCUAACUUUGCUAU	mode 6
chr17:38551810:38551828:-	UUAUUCUAUAUCCAACCCU	mode 6
chr17:38555409:38555427:-	AUAUUACUCAAAAUCAUUA	mode 1
chr17:38555413:38555431:-	UAAAAUAUUACUCAAAAUC	mode 4
chr17:38556935:38556953:-	AUUUAGAAAACAUACUGUU	mode 5
chr17:38559320:38559338:-	CCUCAGCUUAAUGAAUCUU	mode 2
chr17:38560758:38560776:-	GGUAGACUCAUGUAAUACU	mode 1
chr17:38561150:38561168:-	ACCAGUGACAUCUUUUCAU	mode 5
chr17:38562953:38562971:-	CAAAGCCACAGUCAUUGUU	mode 5
chr17:38563210:38563228:-	GUUCUUUUGAACUUUGGCU	mode 2
chr17:38563222:38563240:-	CCCAGCCUAACAGUUCUUU	mode 1
chr17:38563950:38563968:-	AAAUUUAUAAACGAUGCUU	mode 5
chr17:38564388:38564406:-	CUAAUAUUAAUAUGUAUAU	mode 1
chr17:38564394:38564412:-	AAUGUGCUAAUAUUAAUAU	mode 1
chr17:38568088:38568106:-	ACUUUCUUAAUACUGUUAC	mode 6
chr17:38569563:38569581:-	GUAACAAUAAAAUAGUGUU	mode 5
chr17:38572338:38572356:-	UAAUUUCUUACAAAUGUAU	mode 1
chr17:38572345:38572363:-	AAAACACUAAUUUCUUACA	mode 1
chr17:38572781:38572799:-	AUAAAAAUAACAGUAUUUC	mode 4
chr17:38573176:38573194:-	UUAUGAUUAAAAAUUCCCU	mode 6
chr17:38634606:38634624:-	CGAAGCCUCAUUACUCGGU	mode 4
chr17:38640870:38640888:-	CCAUCUCUGACUCAAGGAU	mode 1
chr17:38785260:38785278:-	UUGGAACUGACAGUGACAA	mode 1
chr17:38787193:38787211:-	AAAAACAUUACGGAGUUCU	mode 4
chr17:38787196:38787214:-	GGAAAAAACAUUACGGAGU	mode 4
chr17:38792376:38792394:-	AAAAUGUUAAUUAUAAAAC	mode 4
chr17:38792794:38792812:-	UCAGUAUUAACAUUUCAUC	mode 1
chr17:38793840:38793858:-	AGUUGAAUAAUGAAUGUAU	mode 1
chr17:38801892:38801910:-	CAGUUGUUUACAAGAAGUU	mode 1
chr17:38990589:38990607:+	UUUCAAAGCAACACAUAAU	mode 2
chr17:38990597:38990615:+	CAACACAUAAUUUUUUUUU	mode 4
chr17:3916945:3916963:-	AUAUUACUUAUUACGUAUC	mode 1
chr17:3917500:3917518:-	CAGUUCCUGAUGGGCCUCU	mode 1
chr17:3919776:3919794:-	CAGGCCCUGACCUUAUCUG	mode 6
chr17:3924634:3924652:-	UGAGUGCUCACAUUCAGCU	mode 1
chr17:3926140:3926158:-	AAGGCAGUCACACAUCAUU	mode 6
chr17:3935577:3935595:-	CCAUGUUUGAGUUGCCUUU	mode 5
chr17:3936307:3936325:-	CUGCCCCUAAUGGAGCUCU	mode 1
chr17:3947685:3947703:-	GAAACCUUAAUUCUUUUAC	mode 6
chr17:3954355:3954373:-	AGGGUUGUAAGCUUUAAAU	mode 5
chr17:3961464:3961482:-	GCUCUGCUAAUGGUCACUU	mode 1
chr17:3966221:3966239:-	GUGUUCCUGACUUGCAUUG	mode 1
chr17:39680804:39680822:-	GACAUGCCCAUCUCUGCUG	mode 2
chr17:3974232:3974250:-	UUAAAUGUGAUGGGUUUAU	mode 4
chr17:3974238:3974256:-	AAUGUGUUAAAUGUGAUGG	mode 2
chr17:3977662:3977680:-	AUCUGUCUGACCACAUGAU	mode 4
chr17:3978749:3978767:-	UAGUGAUAGAACCUUUCUU	mode 2
chr17:39845997:39846015:+	ACAGCUCUGAACGAGCUUA	mode 2
chr17:39846307:39846325:+	CUAGGCCUAAUUCGUUUUC	mode 1
chr17:39847000:39847018:+	CCCCAUUUAAAACUUUGCC	mode 6
chr17:3989110:3989128:-	UGAAAGCUGAUGCCAUUGU	mode 6
chr17:3989982:3990000:-	AGUAAAUGCAACUUGCCCU	mode 6
chr17:39912159:39912177:-	CUAGGACCGAGCCCCACUU	mode 2
chr17:39912479:39912497:-	CUCCCCUCCAUGUUUCUCU	mode 6
chr17:39914072:39914090:-	GCCUGCCUCACCCCUUUCC	mode 1
chr17:39914786:39914804:-	ACCUGUCCCAUGCCCCCUG	mode 6
chr17:39915136:39915154:-	GUGCCCCUGAUCACUGCCC	mode 4
chr17:39919592:39919610:-	UGCUCCCUGACUCCCCCGU	mode 4
chr17:39921335:39921353:-	GUCCAUCUCACACUCAUUC	mode 1
chr17:39925479:39925497:-	UUAGUGCUCACGUCCCCGC	mode 1
chr17:39925944:39925962:-	CCUGCACUCAGUCCCUGUC	mode 2
chr17:39928127:39928145:-	UGCUUCCUGACUUCCUCCU	mode 1
chr17:39981924:39981942:-	GACCCUCUGGCUUCUGCCU	mode 4
chr17:39981932:39981950:-	CAUUUGGGGACCCUCUGGC	mode 1
chr17:39983895:39983913:-	AGCCCUUCCAUCUGUCUCU	mode 5
chr17:39983904:39983922:-	GGUCCCUGCAGCCCUUCCA	mode 2
chr17:39985218:39985236:-	UGCCAUUUCAGAAUUCCUC	mode 6
chr17:39992226:39992244:-	GCAGGGGUCAGUGGUUCUC	mode 5
chr17:3999284:3999302:-	AUAGACUUCAUCCUAAUCU	mode 6
chr17:40024177:40024195:-	GAAGCUCUAAUAAAAAAGA	mode 1
chr17:40025048:40025066:-	UAAAACUACAAGUUGAUGU	mode 6
chr17:40025053:40025071:-	CCUUUUAAAACUACAAGUU	mode 4
chr17:40025397:40025415:-	AUAAUGAUAAAUGCUUUGA	mode 4
chr17:40025403:40025421:-	UGAGAAAUAAUGAUAAAUG	mode 4
chr17:40025864:40025882:-	CAGUGUGUGAGUGUUCCUC	mode 4
chr17:40028097:40028115:-	CAAGGCAACACGCACUUGU	mode 5
chr17:40028456:40028474:-	UUGUCGACCAUCUCCUGGC	mode 5
chr17:40028459:40028477:-	GCCUUGUCGACCAUCUCCU	mode 1
chr17:40030247:40030265:-	GUGGUGGUCACCAGGGCCC	mode 1
chr17:40034469:40034487:-	AAAAUCCACAUGGAUGUCU	mode 1
chr17:40039510:40039528:-	GCUGCACUAACUUGGCUUU	mode 1
chr17:40040538:40040556:-	UGUAUCCUGAUACUCCCUG	mode 6
chr17:40040551:40040569:-	CUCCUCCUGAUCCUGUAUC	mode 2
chr17:40042574:40042592:-	UCCUCCCUGAUUGUGGUUU	mode 4
chr17:40048714:40048732:-	GAUAUCCUAAUUCUUCUUU	mode 6
chr17:40049442:40049460:-	UCUGGGUGCACUCUCUGUG	mode 4
chr17:40052920:40052938:-	GGGUCACUCAGUUGCCUUG	mode 5
chr17:40052924:40052942:-	CAGUGGGUCACUCAGUUGC	mode 6
chr17:40054108:40054126:-	UUACCUCUUACACUCUCUC	mode 6
chr17:40054115:40054133:-	GUGACUCUUACCUCUUACA	mode 5
chr17:40054121:40054139:-	CCAGGUGUGACUCUUACCU	mode 4
chr17:40055056:40055074:-	ACUUGAAUUAUGGAUUUUU	mode 1
chr17:40058079:40058097:-	UUUUUAGUCACAUGUCACU	mode 1
chr17:40061067:40061085:-	ACCUAUGUAACUGUUUUUG	mode 4
chr17:40061921:40061939:-	CCAUCACUGACUUCUGUCU	mode 1
chr17:40063841:40063859:-	CGGUGUCUGAUGAUUGCCU	mode 4
chr17:40065341:40065359:-	UGAUGGAUGAACUGUCCCU	mode 5
chr17:40065348:40065366:-	UGCUCCCUGAUGGAUGAAC	mode 1
chr17:40065969:40065987:-	CCCAAUCCCACUGUCCUGU	mode 4
chr17:40065981:40065999:-	CGCCCCCACAACCCCAAUC	mode 2
chr17:40066550:40066568:-	CUGAGUUUCAUCUCCCUCA	mode 5
chr17:40066556:40066574:-	GUCCCUCUGAGUUUCAUCU	mode 5
chr17:40068809:40068827:-	CUCACUCUAAAUACAAACC	mode 4
chr17:40068815:40068833:-	UUCUUCCUCACUCUAAAUA	mode 1
chr17:40070163:40070181:-	CCCCUUCUGACCAGCUUCU	mode 1
chr17:40092974:40092992:+	UCCUUGCUGAAGCUCUGUU	mode 1
chr17:40128802:40128820:-	AGCCAACUACCAACCCCUC	mode 3
chr17:40128806:40128824:-	CCAUAGCCAACUACCAACC	mode 4
chr17:40134042:40134060:-	UUUCCACUGAGUUGUUCUU	mode 2
chr17:40134046:40134064:-	UUGAUUUCCACUGAGUUGU	mode 1
chr17:40134431:40134449:-	UGUCCACUGAUGCCAGAUG	mode 1
chr17:40139940:40139958:-	UGAAGUAUGAUUGCUCUCU	mode 4
chr17:40139947:40139965:-	AAAGGUGUGAAGUAUGAUU	mode 5
chr17:40140930:40140948:-	UAUGAACCGAUCCUCCCCU	mode 2
chr17:40140934:40140952:-	UGGAUAUGAACCGAUCCUC	mode 1
chr17:40141592:40141610:-	GCACAGCUCAAUGUGCCCU	mode 6
chr17:40146984:40147002:-	GCUUCAUUAAAACUUUCCU	mode 6
chr17:40148470:40148488:-	ACUUGGCCAAUCAUGCUUC	mode 2
chr17:40149282:40149300:-	CCUGUUCUAAACUUUGUUU	mode 2
chr17:40173548:40173566:+	CCUCACCUUACCCAGCGUG	mode 6
chr17:40175629:40175647:+	CUAUGGUACAUUCACAGGC	mode 5
chr17:40175633:40175651:+	GGUACAUUCACAGGCCUAU	mode 1
chr17:40266632:40266650:-	UGGCCCCUCAGUCCCUUCC	mode 4
chr17:40267063:40267081:-	GACUGGGUCAUGACCAUCC	mode 4
chr17:40267075:40267093:-	UACUUAUGGAUGGACUGGG	mode 1
chr17:40267079:40267097:-	GAAAUACUUAUGGAUGGAC	mode 1
chr17:40269191:40269209:-	GGGGCUAUGACAUGCCCCC	mode 5
chr17:40270434:40270452:-	AGUUGUGGGACAGACUGUG	mode 5
chr17:40271769:40271787:-	GGGCUGCUCACACCUCAUU	mode 1
chr17:40272400:40272418:-	UUUUUCCUAACUCUGCCAU	mode 6
chr17:4027362:4027380:-	ACAGCCCUGAUUUUCUUGC	mode 5
chr17:40280415:40280433:-	GUCCCUUCGACAUUCUGUC	mode 5
chr17:40280833:40280851:-	CUCUUGCCCAUGGACGCUC	mode 1
chr17:40280837:40280855:-	CUCGCUCUUGCCCAUGGAC	mode 5
chr17:40345065:40345083:-	GGCUUCCUGAGGCGUUUCU	mode 1
chr17:40345069:40345087:-	AACUGGCUUCCUGAGGCGU	mode 3
chr17:40353896:40353914:-	CUUCCCUUCAUCCCUCUUC	mode 6
chr17:40362532:40362550:-	GGUGUUCUUAUGUUCACUG	mode 1
chr17:40364227:40364245:-	UGUUUUCUCAUCAGAUUCU	mode 2
chr17:40369497:40369515:-	UGGGUUUGGAGCUGGUCUC	mode 2
chr17:40370369:40370387:-	CAGCCCCUCAUCAUGCAUC	mode 6
chr17:40370922:40370940:-	GGAGGAGCCAUUGUCCUCC	mode 4
chr17:40371875:40371893:-	GUGAUGGUCAUGGUUUCCU	mode 1
chr17:40375587:40375605:-	CUGCCUUGCACUGCCCCCC	mode 4
chr17:40376901:40376919:-	CACAAAGUGAUGUCUGCUG	mode 4
chr17:40441392:40441410:+	GAGCGCUUCAGCGCUCGGC	mode 2
chr17:40441844:40441862:+	AGGUGCCACAGUAGGUUUU	mode 2
chr17:40451736:40451754:+	GUGAUGGUCAUGGUUUCCU	mode 1
chr17:40453254:40453272:+	CAACCCCUCAUCGUGUGUC	mode 2
chr17:40461034:40461052:+	UUGGUUCUCACCACUGUUC	mode 1
chr17:40462495:40462513:+	CUCCCUCUGACAUCCCCCU	mode 1
chr17:40467837:40467855:-	GGACAACUGAACUAGUUUU	mode 2
chr17:40469004:40469022:-	CAGAGUUUGAUGGCUUGUG	mode 4
chr17:40474533:40474551:-	GUAGGUUCCAUGAUCUUUC	mode 4
chr17:40475388:40475406:-	GUAGACUUGGCUUUCCCAU	mode 4
chr17:40475669:40475687:-	CCCAAGCUGAAAAUGUACU	mode 6
chr17:40476882:40476900:-	CCUCAUCUAAACAAGCAAA	mode 2
chr17:40477090:40477108:-	CCCCAGCUCAGUCCCCACU	mode 2
chr17:40483574:40483592:-	GAGUUACUGACUUUUUUUC	mode 1
chr17:40489618:40489636:-	UGUUUUCUGACUUUGUUUU	mode 1
chr17:40489890:40489908:-	CCUCAGGUCAAGGAGUUUU	mode 6
chr17:40490854:40490872:-	UCUUUCUUUACUUCUGUUU	mode 4
chr17:40491446:40491464:-	UCUGUGUUCACAUGUGCAU	mode 1
chr17:40497696:40497714:-	CUGCUGCUGAUUUUUAUUC	mode 1
chr17:40498742:40498760:-	CCAUUCUUUAUCAUUCUUC	mode 2
chr17:40557421:40557439:-	ACGCCUCUCAUGUCCCUUC	mode 5
chr17:40612822:40612840:+	CUCGUGGUAAUUUCCAAAG	mode 4
chr17:40612839:40612857:+	AGUUAUGUCAUUUUCUCUU	mode 5
chr17:40622075:40622093:+	GCUUAGCUUAAUAUAUUUU	mode 2
chr17:40642467:40642485:+	GAUAACCUAAGUUUGAUAA	mode 6
chr17:40647012:40647030:+	AGUGAGUACAUUCUCAUUA	mode 4
chr17:40647018:40647036:+	UACAUUCUCAUUACUUCUU	mode 4
chr17:40647609:40647627:+	UCAAAAAUAAUGUGACUUU	mode 6
chr17:40647614:40647632:+	AAUAAUGUGACUUUUUCCC	mode 4
chr17:40653176:40653194:+	UUUUAUAUGAUGUACCUUG	mode 5
chr17:40665839:40665857:+	CCUAGCCUUAUAUCUUCUC	mode 1
chr17:40689391:40689409:+	CCCCUGCUCAUGACACUGC	mode 1
chr17:40690319:40690337:+	GAUGAAUAUAUUUCUAUGU	mode 4
chr17:40690325:40690343:+	UAUAUUUCUAUGUGUGGGC	mode 1
chr17:40690654:40690672:+	GCCAUGCUCACCACCCUUC	mode 1
chr17:40694997:40695015:+	CUCUGUUUCAUCACUCCUC	mode 4
chr17:4071221:4071239:-	GCUCCUCUCAUACUUCCUU	mode 6
chr17:40714590:40714608:+	CCUUCAGUCACCGUCGCCU	mode 4
chr17:40715944:40715962:+	AAAGAUCUCACUGUUCUUC	mode 4
chr17:40716689:40716707:+	GCCCCAGUAACUGUGGGUU	mode 4
chr17:40716969:40716987:+	UCUGUGCUCAGUUGUCUGU	mode 2
chr17:40717209:40717227:+	GAGAAGGUAACCUCUGCCC	mode 5
chr17:40717645:40717663:+	UUCUUCCUGACAAAUGUCU	mode 1
chr17:40719599:40719617:+	GGAGGUCUGACGGGCCCUU	mode 1
chr17:40720458:40720476:+	CCCUUAGUGAUUGGGGCCU	mode 1
chr17:40720816:40720834:+	CCCAAGAUGACCUUUCCCU	mode 5
chr17:40721183:40721201:+	UCAGGGUUAAAGAACCCAU	mode 5
chr17:40721485:40721503:+	UACUUCUGUACCUGUCCUU	mode 5
chr17:40721963:40721981:+	UGCUGCAGCACCUCAGCCC	mode 4
chr17:40721968:40721986:+	CAGCACCUCAGCCCUGGCC	mode 2
chr17:40723515:40723533:+	UCUGCGUUGACUUGGGCAU	mode 1
chr17:40725202:40725220:-	GCCCAUCUGAAAACGGGUG	mode 4
chr17:40725655:40725673:-	UAGCAAGUGACCCCAGGCG	mode 4
chr17:4072598:4072616:-	UUUGACGGGACCGGGCCUC	mode 4
chr17:4072603:4072621:-	CGCGGUUUGACGGGACCGG	mode 6
chr17:40726241:40726259:-	UUCACUUGUAUUUUCCCUC	mode 5
chr17:40726247:40726265:-	CAACAGUUCACUUGUAUUU	mode 5
chr17:40734838:40734856:-	CAUUAUCUCACAUUUGUUG	mode 1
chr17:40734851:40734869:-	UGGUUCCUGAUGGCAUUAU	mode 1
chr17:40735615:40735633:-	AAGGUAUCAAGCAAGACUU	mode 2
chr17:40737295:40737313:-	CAUUUUGUCACUGUUUCCC	mode 4
chr17:40737303:40737321:-	CCCUUCUCCAUUUUGUCAC	mode 6
chr17:40738168:40738186:-	AGAAACUUAAUACUCUUUC	mode 6
chr17:40738926:40738944:-	CCUCCUUUCACAGCUCCCC	mode 4
chr17:4074177:4074195:-	CCGGGUGGGAAGUAGCCCU	mode 6
chr17:4075989:4076007:-	ACAUUCCUAACUUUUCCAA	mode 1
chr17:40762074:40762092:+	CCUGCCCGGACCUAGAUAU	mode 5
chr17:40762401:40762419:+	CCCUAGCUGAUUGGGCCCC	mode 1
chr17:40764062:40764080:+	CCCACUCUGACCCUCCCCU	mode 6
chr17:40764416:40764434:+	UGUACACUGACUGCCCCUU	mode 4
chr17:40764933:40764951:+	GUUGCCCUGAUCCUUUCCC	mode 6
chr17:40765629:40765647:+	UCCCCAUUGAUCUGUGAUC	mode 5
chr17:40766233:40766251:+	UGUGCCCUGAGCGCUGGCC	mode 2
chr17:40766828:40766846:+	UUCUUUGUAACCCCUGUUU	mode 4
chr17:4076748:4076766:-	UGCAUAGUAAGAGGAUUUA	mode 1
chr17:4076752:4076770:-	GGCUUGCAUAGUAAGAGGA	mode 2
chr17:40823168:40823186:-	AGACCUCUGAGUGGUCUCC	mode 2
chr17:40824430:40824448:-	CCUCUCCAAACCGUCCCUC	mode 1
chr17:40826045:40826063:-	GGAGACCCAACCUUCCCUC	mode 5
chr17:40826443:40826461:-	CUGACCCUGAGGGCUUCCC	mode 4
chr17:40839705:40839723:+	CGGGUGUUGAUGCGUCUUC	mode 1
chr17:40855857:40855875:-	GCUGUGCUUAUGGUUUUCC	mode 1
chr17:4085665:4085683:-	CAACCACAAACGUUGGUUU	mode 1
chr17:40856725:40856743:-	GGCAGCCUGAUACUCCUAU	mode 6
chr17:40857215:40857233:-	UGUAGUCUGAGACUUGGCC	mode 6
chr17:40860951:40860969:-	CCGUGACUGAGACCUGUCC	mode 1
chr17:40861972:40861990:-	CGAGGAGUGACAGGCCCGU	mode 1
chr17:40864519:40864537:-	CUUCUUCUGAUUCUGUUAU	mode 6
chr17:40870653:40870671:-	CCUCGGAGGAACUCUUAUC	mode 5
chr17:4087231:4087249:-	CAGAUGGUGACAUCAAGUG	mode 1
chr17:40872482:40872500:-	CCACUGCUCAUCUUUCGAA	mode 2
chr17:40874955:40874973:-	GAUGGCUUCAUGGAAUAAA	mode 6
chr17:40927363:40927381:+	CGCCUGGUUAUGCUUUCAU	mode 6
chr17:40927371:40927389:+	UAUGCUUUCAUAAGUAUCU	mode 4
chr17:40928226:40928244:+	UUGGUUCUAAUUCACUCCU	mode 1
chr17:40930937:40930955:+	CAGGAGCUGAUUGUCUCUG	mode 4
chr17:40936409:40936427:+	AGCAAUCUGAUCCCUGCUG	mode 2
chr17:40939253:40939271:+	GGGGGUCCCAAGCUGUGUU	mode 6
chr17:40940117:40940135:+	CCUGACCUCAUGAACCCUU	mode 5
chr17:40940657:40940675:+	GAGGGCUUGACCUUCUCCC	mode 5
chr17:40946597:40946615:+	CCCACUGUGACUGCGGACU	mode 4
chr17:40950191:40950209:-	GGUUUCCUGAACCUACCUC	mode 6
chr17:40966042:40966060:-	CCUGUAUCCAUCUCUGUUU	mode 2
chr17:40966046:40966064:-	GAGUCCUGUAUCCAUCUCU	mode 5
chr17:40970917:40970935:-	UGUUCCCUCAUGUGGCCCG	mode 6
chr17:40971641:40971659:-	AGAGUUGUAAUGCCCUCUU	mode 4
chr17:40972874:40972892:-	CUGUUUCUGACCCAAUAUU	mode 1
chr17:40975914:40975932:-	UUCUCCCUAAUGUUGCCUC	mode 6
chr17:40986328:40986346:+	CAGGUACUGAAUUGCUCUC	mode 2
chr17:40986495:40986513:+	CAGAUAUUAAUUCAGCUGU	mode 1
chr17:40986748:40986766:+	CAGCUUGAAAAGAUUAAUG	mode 4
chr17:40989633:40989651:+	ACUAGGCUCAUCCCUGCCU	mode 2
chr17:40990074:40990092:+	UCUUCCCUGAUCAUUUGAC	mode 2
chr17:40990719:40990737:+	AAGGUCCUCAUAUAUGUUU	mode 1
chr17:4100893:4100911:-	UUUGCCCUGACACUGUUUC	mode 6
chr17:4109794:4109812:-	UGGGCGCUAAUUUACAAAC	mode 5
chr17:41102756:41102774:-	GUCUCCCUGACUAUACCUC	mode 4
chr17:41105808:41105826:-	CUGGGUCUCAUGUCUGUGU	mode 1
chr17:41108594:41108612:-	AGAUAUGUUAUCUGUGGCC	mode 5
chr17:4111388:4111406:-	CUGCUUUUCACUGUGUUGU	mode 4
chr17:41141329:41141347:+	GGUGUGCUCAUUGCUUGUG	mode 1
chr17:41150729:41150747:+	GGAUUUUUAAGUGGCCCUU	mode 5
chr17:41151916:41151934:+	CAGUGAAUAACAAAUGUAA	mode 1
chr17:41154654:41154672:+	UGUGGGCUAAUCCUGCCUC	mode 6
chr17:41165034:41165052:+	AACACUCCUACUCCCCUCC	mode 4
chr17:41165463:41165481:+	CUGGGACCACCCCUUGCUG	mode 3
chr17:41170232:41170250:-	CCCCUGCUUAUGGGUGUCU	mode 1
chr17:41170243:41170261:-	CAACUCCAUAUCCCCUGCU	mode 2
chr17:41170835:41170853:-	GAAUGAGUGACUGAAUGAU	mode 4
chr17:41201221:41201239:-	UGAUUUUACAUCUAAAUGU	mode 5
chr17:41201232:41201250:-	GAUUACUGCAGUGAUUUUA	mode 5
chr17:41215407:41215425:-	CUGUAUGUAACCUGUCUUU	mode 5
chr17:41226559:41226577:-	UUGGUGGCGAUGGUUUUCU	mode 1
chr17:41234614:41234632:-	AAGUAUUUCAUUUUCUUGG	mode 5
chr17:41243063:41243081:-	UUACAUCUGAACCUCUGUU	mode 6
chr17:41243068:41243086:-	UGCUUUUACAUCUGAACCU	mode 2
chr17:41246897:41246915:-	CAGUUUUUGAGUACCUUGU	mode 4
chr17:41247956:41247974:-	GUGUUUCUUAUUAGGACUC	mode 1
chr17:41251912:41251930:-	AAUUGCUUGACUGUUCUUU	mode 4
chr17:41331377:41331395:+	UUAUAAUUCACUGUUGCUU	mode 4
chr17:41332774:41332792:+	UGAAGAAGUAUCAUGGUGU	mode 2
chr17:41332777:41332795:+	AGAAGUAUCAUGGUGUAUA	mode 6
chr17:41338221:41338239:+	AAGAUAAUCACGUCGCAUG	mode 1
chr17:41341563:41341581:+	UUGGAACUGAGUUUUUUCC	mode 2
chr17:41342587:41342605:+	UAUUCUGCCAUUGUGUAUU	mode 4
chr17:41342594:41342612:+	CCAUUGUGUAUUGUGCCAU	mode 1
chr17:41345081:41345099:+	AAGUGACUAAGCAUCUGAA	mode 2
chr17:41346953:41346971:+	AACAGCCUAACAUUGUCUU	mode 6
chr17:41348463:41348481:+	UCUUGAUUGAUGGUUCUCC	mode 1
chr17:41353667:41353685:+	UUUCAAUUUACUUUCCAUA	mode 1
chr17:41354640:41354658:+	CUGCAUCUAACCAACAGCU	mode 5
chr17:41355670:41355688:+	GGGGAGAUAAUUUGGUUUU	mode 5
chr17:41365795:41365813:+	AUAUUUGUCACAGUUGCAU	mode 4
chr17:41368429:41368447:+	GCCAUCUUCACUCCUCCCU	mode 4
chr17:4139203:4139221:-	AUUUUUCUAAUAUAUGUGG	mode 1
chr17:41476981:41476999:+	GUAUUAUUAAACGUCUCCU	mode 2
chr17:41567720:41567738:+	UGGGAGCUGACAAUUUUCG	mode 1
chr17:41569517:41569535:+	UUUUUCCUAACUUUGCCGG	mode 1
chr17:41570016:41570034:+	UCUUUUUUAAACAGGUGCU	mode 2
chr17:41570783:41570801:+	AUGUUCCAGAUGUGUCUGG	mode 1
chr17:41577288:41577306:+	AUUUAAUCCAUGUUGUUUU	mode 6
chr17:41585144:41585162:+	CUUUUCAGUAAGCCACAUA	mode 6
chr17:41585674:41585692:+	AGAAAGUAGAUGAAUGUUC	mode 1
chr17:41594491:41594509:+	CAGUGUUUAACAGAUAUGU	mode 1
chr17:41598083:41598101:+	CAGGGAAGCAGUUGUAGUC	mode 5
chr17:41598693:41598711:+	UAGCUGUUGAGUCGGAAAU	mode 2
chr17:41599373:41599391:+	UGAAAGCUGAGUGGGCUCA	mode 2
chr17:41599382:41599400:+	AGUGGGCUCAUAUCUUUUG	mode 1
chr17:41600963:41600981:+	AGAGGCUUGAGUACUAUCU	mode 4
chr17:41606126:41606144:-	GCCAGGCUGACCAGACCUU	mode 1
chr17:41606618:41606636:-	GCAUCUCUACCCCAAAACU	mode 3
chr17:41607059:41607077:-	AAACCCCACACCUCCUAUU	mode 5
chr17:41610342:41610360:-	GAAGGAUUAAUUUAAAGUU	mode 5
chr17:41610732:41610750:-	UGCCCCCUCACCCCUGUCU	mode 1
chr17:41611383:41611401:-	UCUUGUGUGACAGGCUCUG	mode 4
chr17:41622409:41622427:-	CUCCACCUCACCUCCAAUU	mode 5
chr17:41852325:41852343:-	GGUUGGUUAAUCAUCCCCA	mode 2
chr17:41886461:41886479:-	AAGUAUAUAAUAUUCCUGA	mode 6
chr17:41888587:41888605:-	UCUUUGCCCAGCUUUCCUU	mode 2
chr17:41893469:41893487:-	GUGGGACUCACUGGCUUCC	mode 1
chr17:41907179:41907197:-	GGCGGGCCAGCCUUCCUUU	mode 5
chr17:41907492:41907510:-	CUAGCCAUCAGUGGCGCCU	mode 5
chr17:41908704:41908722:-	CCAGGGUGCAUCUGAAAUA	mode 5
chr17:41910202:41910220:-	CCUGCGCCCAGUGCGCUCC	mode 4
chr17:42089615:42089633:-	GAGAGUCUUAGAGGAUGUU	mode 6
chr17:42090540:42090558:-	CAGUUCUUGACUGGGGUCC	mode 1
chr17:42091933:42091951:-	CACCGCUUCAUUCUGUCCU	mode 6
chr17:42113684:42113702:-	CCUUUGUUGACCUGGGUUG	mode 1
chr17:42114924:42114942:-	AGAGGUUACAUUUCGCCUG	mode 4
chr17:42152012:42152030:+	CAUCUUCUCACCACGAGCU	mode 1
chr17:42152303:42152321:+	CACGCUCUGAGCUCCUUGC	mode 5
chr17:42152643:42152661:+	GACUCCUUGAAGCUGUUGU	mode 6
chr17:42152647:42152665:+	CCUUGAAGCUGUUGUCACU	mode 5
chr17:42158263:42158281:-	AUUUUCCCGAUGCUUCUAC	mode 6
chr17:42158272:42158290:-	GCGCGGGCCAUUUUCCCGA	mode 5
chr17:42160274:42160292:-	UUUGUGUUCACUUCCCUGC	mode 1
chr17:42161239:42161257:-	CACUUCUAGAGUAGCUCUA	mode 5
chr17:42162060:42162078:-	CUUUGUGUGACCCCUCUUA	mode 4
chr17:42165080:42165098:-	UCCCAGCUGAUGUGCCCCC	mode 5
chr17:42169218:42169236:-	UGCACUCUCAUGCCUGUCU	mode 1
chr17:42229964:42229982:+	GACCUAUUCAUACAGGCUC	mode 1
chr17:42231890:42231908:+	GGAAGGCUCAGCAUAUGCC	mode 2
chr17:42232190:42232208:+	CCGAGACUGAUGGGCCAUG	mode 1
chr17:42232622:42232640:+	AGGACACUGACCUUCCCUU	mode 1
chr17:42235172:42235190:+	GCAUUGGUAACCAGAUCCU	mode 1
chr17:42260477:42260495:-	GUUAUUUUUAUUCAUUUUU	mode 1
chr17:42265240:42265258:+	GGUAUAUUAAAUAAGGAUG	mode 2
chr17:42266356:42266374:+	GCUCUGCUGAUGCUGUCCC	mode 1
chr17:42267822:42267840:+	UCAUUCCUCACCCUCUAUC	mode 1
chr17:42271795:42271813:-	CAUACUCUCAUCCCUUGUG	mode 2
chr17:42272228:42272246:-	GAGUUCCUCAGAACCCUCC	mode 1
chr17:42272519:42272537:-	CCUCCUUUCAGCUUAUAUU	mode 6
chr17:42272871:42272889:-	CCAUCUCUAACCUGUACCU	mode 5
chr17:42273461:42273479:-	UUUCCCCAAAGCUAUGGUA	mode 5
chr17:42273815:42273833:-	UGAGAACUUAACGGAAACC	mode 2
chr17:42274782:42274800:-	CCCACCCUGAUCGCCAGCC	mode 2
chr17:42275117:42275135:-	ACUCUUGUGACCGUAGAUG	mode 4
chr17:42285296:42285314:-	UAUGUUCCAACCCUUGCCG	mode 1
chr17:42287114:42287132:-	UGGGGGGUGAGCGUGACCU	mode 2
chr17:42287613:42287631:-	CCACGGCUGAUACCCUUAU	mode 1
chr17:42287853:42287871:-	GGAAGGCUGACGCCCGGGC	mode 1
chr17:42288331:42288349:-	CACCCACGGACCCCGACCC	mode 1
chr17:42288538:42288556:-	CAGGCAUGCAGCCCCGUGC	mode 2
chr17:42288709:42288727:-	CUGAUCCUGACUCCACUCA	mode 1
chr17:42288715:42288733:-	UCCAGACUGAUCCUGACUC	mode 2
chr17:42289409:42289427:-	CCCUAGCUAACUCCACACC	mode 4
chr17:42290324:42290342:-	CCCCUGCUGAUCCUUGCUC	mode 2
chr17:42290664:42290682:-	UCCUGAGUGACCCCAUCCC	mode 6
chr17:42293380:42293398:-	CUUUUCCCAACUUCCCCUU	mode 1
chr17:42294087:42294105:-	CCAGGCAUGAUGGCCUCUG	mode 4
chr17:42397821:42397839:-	GUGGAGCUGAGCCCUCUCC	mode 2
chr17:42398113:42398131:-	CCGUCUCUAAUCAGUGCAU	mode 2
chr17:42398625:42398643:-	UGUGAUCUCACUUCUCCCC	mode 4
chr17:42399171:42399189:-	ACAGACAUCACUUGUGUCC	mode 5
chr17:42399180:42399198:-	AGCCCCAUCACAGACAUCA	mode 5
chr17:42399913:42399931:-	CCUUUCCCCAGUGCCCUCC	mode 2
chr17:42399938:42399956:-	GAUCCUGUCAUUAUAAUGC	mode 4
chr17:42400237:42400255:-	GCUCUCCUGACUUGAGGGG	mode 1
chr17:42400967:42400985:-	CAUCCCUGGAGUUGUGGUC	mode 5
chr17:42427564:42427582:+	GCUGGUAGUAUCCUGGGUC	mode 6
chr17:42428368:42428386:+	CUGGAAGUGACAAAGACCC	mode 1
chr17:42428696:42428714:+	CCACUUCUGACCUGUCCUC	mode 1
chr17:42429348:42429366:+	GCUACCUACAACGCCCUUU	mode 5
chr17:42478853:42478871:-	GUACUCCUAAACCUGCUUU	mode 6
chr17:424992:425010:-	GGGCCGGUAAUGCUCUCUG	mode 6
chr17:42501886:42501904:-	ACCAAGUUCAUUUUUUGUU	mode 4
chr17:42512531:42512549:-	UUAAAUCUAAUCAUAUCUA	mode 2
chr17:42756414:42756432:-	AAUCCCUUAACUCACCUGU	mode 5
chr17:42758013:42758031:-	CUUUCCUUAACAUCACUUA	mode 6
chr17:42759531:42759549:-	UUCUCUCUCAUACAACCUU	mode 6
chr17:42800212:42800230:+	AAACUUCUUACUUUGCUCC	mode 1
chr17:42808290:42808308:+	GGUGGCCUAACAGCAGACC	mode 4
chr17:42808302:42808320:+	GCAGACCUCACUGCUCUUC	mode 4
chr17:42809517:42809535:+	UCCUACCUGACUCUGUGUU	mode 6
chr17:42814166:42814184:+	ACAUCCUUAACCUAUUUUU	mode 5
chr17:42815714:42815732:+	AGAUAGCUGAUGUGUGCAU	mode 1
chr17:42928750:42928768:-	GGCUUUCUUAUAUUUGCCC	mode 1
chr17:42929195:42929213:-	GGCCAUCUGAAAUUCCUUU	mode 6
chr17:42929200:42929218:-	GCCUGGGCCAUCUGAAAUU	mode 5
chr17:42929943:42929961:-	UAGAGGCUCAGCCUUUGUU	mode 2
chr17:42931016:42931034:-	UCCCCAGUCACUCCCUCCA	mode 4
chr17:42931739:42931757:-	CGACUGCUAAGGAGGCCUC	mode 1
chr17:42932387:42932405:-	GCCGUCCUUACCACCCAUU	mode 1
chr17:42934536:42934554:-	GCUUCAGUAAUUUAUUUUC	mode 5
chr17:42934540:42934558:-	CCUCGCUUCAGUAAUUUAU	mode 5
chr17:42936559:42936577:-	CAGGCUGUGACUGCCUGUU	mode 4
chr17:42937428:42937446:-	GUUGCCCUCAGUCCUUUGU	mode 4
chr17:42940284:42940302:-	UGAAGCUGCACCCUGUCCC	mode 6
chr17:42941166:42941184:-	CAUGUAUUAAUGGCUUUCU	mode 1
chr17:42945277:42945295:-	GGGUCACUCAGAACUUAUU	mode 1
chr17:42945281:42945299:-	CCCUGGGUCACUCAGAACU	mode 4
chr17:42949948:42949966:-	ACUGUGUUCACCACUGUCU	mode 1
chr17:42957017:42957035:-	UGAUGACUUACUUAGUAUU	mode 1
chr17:42957021:42957039:-	CAAGUGAUGACUUACUUAG	mode 5
chr17:42959103:42959121:-	CAGGUGGUAACAACAGUUA	mode 4
chr17:42960536:42960554:-	CAGAUGUUAACUGUUUCUU	mode 1
chr17:42961116:42961134:-	CGUUUGCCAAUCUCUCUUU	mode 2
chr17:42964135:42964153:-	GCCUCUUCGAUUCUCCCUC	mode 6
chr17:43003594:43003612:-	CAGAGCGUCACUUUCCUUC	mode 4
chr17:43003889:43003907:-	AGGGCCGUAACCUUCCACC	mode 5
chr17:43004468:43004486:-	UCCCUGCUGAUCAGCCUCC	mode 2
chr17:43005960:43005978:-	AAGUUCUACAAACUCUCCU	mode 6
chr17:43005968:43005986:-	GGCUCCCCAAGUUCUACAA	mode 4
chr17:43006405:43006423:-	AGGGCUGGGAAUCCCCUUU	mode 6
chr17:43006417:43006435:-	CUGAGUCUGAGCAGGGCUG	mode 2
chr17:43009113:43009131:-	GCCCCUCUACCUGUGCCUU	mode 4
chr17:43009622:43009640:-	CUGCCUCUCAAACCCUCCU	mode 6
chr17:43010157:43010175:-	GGGGCUCUCAGGGGCUGGG	mode 5
chr17:43012007:43012025:-	CGGGAACCCACAGCCCCGU	mode 1
chr17:43012321:43012339:-	CUCUCCCUCAGGCCUCUUC	mode 6
chr17:43012809:43012827:-	UGGCAAGGCACUGGGGUCC	mode 4
chr17:43102107:43102125:-	AGGACCUACAGUGCCCUUU	mode 4
chr17:43111774:43111792:-	CAGGGAGUGACCCAGCUUC	mode 6
chr17:43163826:43163844:+	GUCUUACUAACAUAAUGGG	mode 1
chr17:43173533:43173551:+	CUCCAAGUGAGCUGCUUAU	mode 5
chr17:43174463:43174481:+	AGCAGCACAACCACCCCAG	mode 4
chr17:43174466:43174484:+	AGCACAACCACCCCAGCCU	mode 4
chr17:43175710:43175728:+	CUGUUAAAAACCUUGUCAC	mode 1
chr17:43175718:43175736:+	AACCUUGUCACCUGGAUUU	mode 5
chr17:43176738:43176756:+	AGAACCCUGAGGACAGGAC	mode 4
chr17:43180283:43180301:+	GCUCAUCUCACUCCAUCUC	mode 4
chr17:43181039:43181057:+	GCAUGCUUGACAUUGCCUC	mode 6
chr17:43182186:43182204:+	CCUGUCCUCACCUGUUCUU	mode 1
chr17:43182948:43182966:+	UGUCAACUCAGCUCUGCCU	mode 2
chr17:43197823:43197841:-	UAUUUCCUGAGCACCCACA	mode 2
chr17:43213824:43213842:+	CUGGGAGUGAUGCUUUGCC	mode 6
chr17:43214701:43214719:+	CCCAGGCCCACCUCUGGGU	mode 1
chr17:43309703:43309721:+	GUUUUCUGUACACCCCAUU	mode 1
chr17:43310554:43310572:+	GCUCCACCCACCAGCCUUC	mode 1
chr17:43313463:43313481:+	CUCACUCUGACUCCUGCUG	mode 4
chr17:43314875:43314893:+	CCUGUUCUCAAGGGACAAC	mode 1
chr17:43314882:43314900:+	UCAAGGGACAACCUGCCCC	mode 6
chr17:43315897:43315915:+	CUGGGCCUCAGUGAGAGCC	mode 2
chr17:43315903:43315921:+	CUCAGUGAGAGCCAUUCCC	mode 5
chr17:43316284:43316302:+	UAGAGGAUCAUAGAUCUCC	mode 5
chr17:43318467:43318485:+	UCGGGGCUCACCAUGUGCU	mode 1
chr17:43319672:43319690:+	CCAGUGCUCACCACUGCCC	mode 1
chr17:43320444:43320462:+	CCAGCCCCACCCAGCUCCG	mode 5
chr17:43320447:43320465:+	GCCCCACCCAGCUCCGCCU	mode 2
chr17:43322154:43322172:+	AUUCUGCUGAGCCUUUCUC	mode 2
chr17:43323549:43323567:+	UGGAGCUGGAGCUAUAAAU	mode 5
chr17:43324195:43324213:+	GGACUCCUGAAUGGUAAAU	mode 2
chr17:43342184:43342202:-	CAUGAUCUCAGCCCACUGG	mode 6
chr17:43344061:43344079:-	CCUGAGCCCGUACCCAAUC	mode 1
chr17:43344583:43344601:-	CAGUCUUUCACAGCCAUCU	mode 4
chr17:43345141:43345159:-	CUUCCCCUCACCAUUGUAC	mode 4
chr17:43347944:43347962:-	GCAGGCCUCACCUGUUGUC	mode 5
chr17:43348605:43348623:-	UUCCAGGUAACUUUAUGUC	mode 6
chr17:43351000:43351018:-	GCAUGACUCACCUGUUCCU	mode 1
chr17:43351640:43351658:-	GCAAGUCCCAUGUAUAGCC	mode 5
chr17:43364750:43364768:-	CUCGUGCUCAAUAUGCAAA	mode 2
chr17:43366683:43366701:-	UCUCUGCUAAUCCAACUCC	mode 2
chr17:43368149:43368167:-	UUCUAAGUGACCUGCUCUG	mode 5
chr17:43473661:43473679:-	CCCGGGAUCAGCGCCUCCC	mode 5
chr17:43481482:43481500:-	UACACACUCUUGCGCCUGC	mode 1
chr17:43481488:43481506:-	CUUAACUACACACUCUUGC	mode 6
chr17:43517016:43517034:-	GGGUGUAUGAAGGAUUCCU	mode 5
chr17:43523068:43523086:-	GCAGUGCUCACUGAACAGC	mode 1
chr17:43545979:43545997:-	CAACCUGUCACACAGGUUU	mode 6
chr17:44109084:44109102:-	UGGGUCCUCAAAGAGCAAC	mode 1
chr17:44109680:44109698:-	CAGGCACUCAGAUUUGCAU	mode 1
chr17:44110569:44110587:-	AGGGGAUCGAUGAAGCUGC	mode 1
chr17:44110843:44110861:-	UGCCAUCUCAUGAUUGUCU	mode 4
chr17:44110848:44110866:-	CUGCUUGCCAUCUCAUGAU	mode 2
chr17:44110851:44110869:-	AGCCUGCUUGCCAUCUCAU	mode 1
chr17:44116076:44116094:-	AAGAUAGCCAUGUAUUUCU	mode 1
chr17:44116084:44116102:-	CGCUGGUUAAGAUAGCCAU	mode 6
chr17:44116600:44116618:-	ACAUAUUUCACAGCUCUUU	mode 4
chr17:44128085:44128103:-	UGAAUUGUCAGUUUUGUUU	mode 5
chr17:44128092:44128110:-	CAGAUGCUGAAUUGUCAGU	mode 2
chr17:44144116:44144134:-	UGUGUUCUGAGAAUACUCU	mode 6
chr17:44301182:44301200:-	UUUAGUCUAAAUGAAAAUC	mode 2
chr17:44409875:44409893:+	UUAGCUCUCAUUCUGGUUU	mode 6
chr17:4442293:4442311:-	UCUUCAUUUACAAGAGGAA	mode 1
chr17:4444871:4444889:-	GAGUGCCUCAGCCUGGCCA	mode 6
chr17:4445195:4445213:-	CUGCCACCCACCUUUGCCC	mode 1
chr17:4445199:4445217:-	GCUCCUGCCACCCACCUUU	mode 5
chr17:4446053:4446071:-	CCUGGCCUCACCCAGCUCG	mode 6
chr17:4446478:4446496:-	AAUGUUCUGACCAGCUCUC	mode 1
chr17:4449253:4449271:-	CCUGGCCCCAGUGUGUGUC	mode 4
chr17:4451967:4451985:-	AUGGCAGUGAAUGGCUAUG	mode 5
chr17:4451971:4451989:-	ACCAAUGGCAGUGAAUGGC	mode 4
chr17:4452755:4452773:-	AAGUGGCUCACAUGACCUC	mode 1
chr17:4453662:4453680:-	GGUGGGCUCAGCGCCAUGC	mode 2
chr17:4455938:4455956:-	GAGGAAGUCACGAUUUCUU	mode 4
chr17:4457598:4457616:-	ACUCUCCUGAACCCUCUUC	mode 2
chr17:4458269:4458287:-	UCACCAUUGAACACGAGGG	mode 2
chr17:44627737:44627755:+	UUAGCUCUCAUUCUGGUUU	mode 6
chr17:44782091:44782109:+	GAAGUCCUUACAUUUUGUU	mode 1
chr17:44791188:44791206:+	UUUCCCCUGACUUGCUCAU	mode 5
chr17:44842003:44842021:-	AUGUUUCUAAUUCUUCCUC	mode 6
chr17:45008426:45008444:+	CUCUUUUCCAGCAAUUAUU	mode 2
chr17:45009401:45009419:+	UGGAAUUUAAUCUCUCUCU	mode 5
chr17:45015921:45015939:+	AGCGACUUGAUGUUUGUUU	mode 5
chr17:45131603:45131621:-	GAAAUAUUAAUUUUGCAUG	mode 6
chr17:45198402:45198420:-	AGAAAACUUACUGUGGACU	mode 1
chr17:45219822:45219840:-	AUGAGUAUAACAGGUGUGA	mode 4
chr17:45235687:45235705:-	UUGUAGCUUAUUUAAUCUA	mode 1
chr17:45247438:45247456:-	CUGCUUUUUAUAUUGGUUU	mode 1
chr17:45299002:45299020:+	CACCUGCUCACAUUGAUUU	mode 1
chr17:45300352:45300370:+	UGGUGGCUGAUUUUCACUU	mode 5
chr17:45364380:45364398:+	ACAUGGCUGAAUUUGUUUU	mode 6
chr17:45418715:45418733:+	UUAGCUGUCAUAUGGUGUU	mode 6
chr17:45421497:45421515:+	CAGGCACCAACAUACUUGC	mode 1
chr17:45422352:45422370:+	CACUUUCUAAUAUGGCUGU	mode 1
chr17:455202:455220:-	GGUGACCACAGUGAUUUGU	mode 5
chr17:455207:455225:-	GAAAGGGUGACCACAGUGA	mode 4
chr17:45560469:45560487:-	UUAGAAGUAAUACUCAGGC	mode 6
chr17:45656717:45656735:+	AUCUCCAUAAAAGUGUUUU	mode 6
chr17:45662815:45662833:+	AUGGUAUUAAUGUAAACCU	mode 1
chr17:45663473:45663491:+	AACAUAUUUAUUAGAUGGU	mode 1
chr17:45663478:45663496:+	AUUUAUUAGAUGGUUAUUU	mode 4
chr17:45668049:45668067:+	AUUUUCUUUAAGUAUUUUC	mode 5
chr17:45669289:45669307:+	CCUGUCAUAACCCUGAAUC	mode 6
chr17:45673688:45673706:+	ACAUUUUAGAUUAUCAUUG	mode 4
chr17:45681255:45681273:+	AUAGUACUUACUGGAUAUC	mode 1
chr17:45682667:45682685:+	ACUAGGUUAAUUUAUGUUU	mode 5
chr17:45689783:45689801:+	GGCUUUUUAAGUAGUCUUA	mode 2
chr17:45690991:45691009:+	ACAAGGUACAUUUAAUCAA	mode 5
chr17:45690996:45691014:+	GUACAUUUAAUCAAAUGAC	mode 5
chr17:45691000:45691018:+	AUUUAAUCAAAUGACUUAU	mode 5
chr17:45696340:45696358:+	AUACACUAGACUUUUAGCU	mode 4
chr17:45696346:45696364:+	UAGACUUUUAGCUCUCUUU	mode 5
chr17:45697065:45697083:+	CUUGGUUUCACUUACUGUU	mode 5
chr17:45697069:45697087:+	GUUUCACUUACUGUUUAAA	mode 1
chr17:45699093:45699111:+	UUGCUAGUAAUGAUCCUGC	mode 1
chr17:45735841:45735859:+	UGUAUAUUCAUUGCACUUC	mode 4
chr17:45738448:45738466:+	GCUCUCCUAAUUCUCUUUA	mode 1
chr17:45741485:45741503:+	UCAGUACUUAUUUGGGGCC	mode 1
chr17:45745519:45745537:+	AAAAUCUUAACUAGUGCCA	mode 4
chr17:45747016:45747034:+	GCUUUGCUAAUAACUGUUA	mode 1
chr17:45748035:45748053:+	UCAGGAUUAACAUUGAACC	mode 1
chr17:45750350:45750368:+	UGAGGCUUUAAGAUUUUCG	mode 4
chr17:45750815:45750833:+	AAGGUUUUCAUGUAGAGUA	mode 1
chr17:45751969:45751987:+	AAUCAACUGAUCUUGAACU	mode 2
chr17:45753739:45753757:+	GGUGCUGUCAUUGGCUAAU	mode 5
chr17:45753747:45753765:+	CAUUGGCUAAUAGCUUAUU	mode 1
chr17:45754354:45754372:+	UGUUAGAAGAUUAUUUCCU	mode 4
chr17:45754357:45754375:+	UAGAAGAUUAUUUCCUUGA	mode 4
chr17:45755370:45755388:+	CAAGUUUUGACUUAAUUCA	mode 1
chr17:45755375:45755393:+	UUUGACUUAAUUCACUUUU	mode 5
chr17:45757355:45757373:+	ACCCGACCAAUACCUUCUC	mode 1
chr17:45757838:45757856:+	UAGGAGCUCAUUCUCAGCU	mode 1
chr17:45757844:45757862:+	CUCAUUCUCAGCUGUGUUU	mode 2
chr17:45759737:45759755:+	CAAAGAUUGACCUUUUUUU	mode 1
chr17:4576982:4577000:-	CUACCCUUUACACACCAUU	mode 6
chr17:45774048:45774066:+	ACUCUCCUGAAGCUCCACC	mode 6
chr17:4577978:4577996:-	GUGGAUGUGAUUUAUGUUU	mode 5
chr17:4578691:4578709:-	CUGGCUCUCACUUUCUUCC	mode 4
chr17:4579198:4579216:-	CCUGCUCUGAAGGUCUCCC	mode 6
chr17:4579470:4579488:-	ACAGUGUACAGGGUAGUUG	mode 1
chr17:4579820:4579838:-	UCCCAUCUGACCAGGUUUC	mode 1
chr17:4585884:4585902:-	CAGCCUCUCGUUUCUCCCU	mode 4
chr17:45886860:45886878:-	AGCCAGCUGCCCUUCCAUA	mode 5
chr17:45891211:45891229:-	UGGAGAGUGACAUGGCAGG	mode 6
chr17:45891998:45892016:-	CCCAGUCUGCCCGGCCUGU	mode 5
chr17:45894259:45894277:-	CACCCUGUGAGUAAAAUUG	mode 4
chr17:45901832:45901850:-	GCCUAACUGACCCUGUGUU	mode 1
chr17:45904159:45904177:-	CGAUAAGCCAUUUUUCCCU	mode 6
chr17:45904166:45904184:-	UUGUCCCCGAUAAGCCAUU	mode 1
chr17:45904593:45904611:-	UGGCAGCUGAUGUACCCUU	mode 5
chr17:45906052:45906070:-	UUGCCUCUAACCAUGUUGC	mode 4
chr17:45915382:45915400:-	GACAGACUCAUCUCAGCUU	mode 2
chr17:45917044:45917062:-	CAGCCAUUGAUCCCUCUGU	mode 2
chr17:4594305:4594323:-	CGCCCACUUAACAUGACUC	mode 2
chr17:45993485:45993503:+	UCCUGUCUCACUCCUUUUC	mode 4
chr17:46005060:46005078:+	CUGUGGGUGAUGGGCAUCU	mode 5
chr17:46023196:46023214:+	AUGCCAUUCACCCAGAGCC	mode 1
chr17:46023640:46023658:+	GAAUCAUUGACUGGGCCUG	mode 1
chr17:46048688:46048706:+	UCCGCGCUCACGCCCCCCU	mode 1
chr17:46050855:46050873:+	AAUGCUCUAAUUUGGGUGC	mode 5
chr17:46051731:46051749:+	UUCUGGCUUAACAUUGUUU	mode 2
chr17:46053206:46053224:+	AGGAGAGUCAGUUGUGUGC	mode 5
chr17:46054048:46054066:+	CAUGAGCUAACACUCUCUU	mode 1
chr17:46055160:46055178:+	UCUCCCCCCAUUGCUGUGG	mode 4
chr17:46055166:46055184:+	CCCAUUGCUGUGGUUCUUU	mode 6
chr17:46056160:46056178:+	UGAUCCUUUAUCACUUCUC	mode 4
chr17:46057920:46057938:+	AUCAUGUACAGCCUGAACC	mode 2
chr17:46058501:46058519:+	CCAGCACUCACCUGAGUGC	mode 1
chr17:46134366:46134384:+	AUCAGACUUACAGUUCCUG	mode 1
chr17:46134675:46134693:+	CCCUUGUUAAAGCCUCUGU	mode 6
chr17:46135622:46135640:+	UCCUAGUGAACAGUGGUGC	mode 1
chr17:46148959:46148977:-	CCUGGUCUCAAAGUCUCUC	mode 6
chr17:46152481:46152499:-	UAUAGAUAAAAUUGUUCUA	mode 5
chr17:46153555:46153573:-	GAAAGUGUGACUUGCUGUG	mode 5
chr17:46189905:46189923:+	CUGAAGCUGAGGGAGCUUU	mode 1
chr17:46196293:46196311:+	CUCAGGGUGAUGCUCUGUG	mode 6
chr17:4620945:4620963:+	UCCGGUAAGAUGUGGCCUU	mode 6
chr17:46621124:46621142:-	CCCGCUAUGACGCCGAGCC	mode 4
chr17:46628586:46628604:-	UGUUCAGUAAUUAUCUUUU	mode 4
chr17:46925393:46925411:+	CAGGUACUAAAUAAGAACU	mode 2
chr17:46926579:46926597:+	ACUUGGAAUAUAGUUUAUG	mode 4
chr17:46928890:46928908:+	AUUUUUCACAUAGUUAUCU	mode 1
chr17:46930261:46930279:+	AUGGUACUGAAAUCUCUUU	mode 1
chr17:46933419:46933437:+	GUGAUCCUAAUCCUAAUUU	mode 2
chr17:46940169:46940187:+	UUUGUACUGACCUCUUUGC	mode 1
chr17:46970725:46970743:+	CAGGGUCUCAGUGGGAUUA	mode 2
chr17:46972460:46972478:+	CCUGUCCUUAUGCCAUACU	mode 1
chr17:46988127:46988145:+	CUCUUCCUCACUCCUUCCC	mode 1
chr17:46993400:46993418:+	CUCUGCCUCACCCUCCAUU	mode 6
chr17:47000177:47000195:+	UUCUCACUUACACUUUUCU	mode 1
chr17:47004292:47004310:+	GAAUCUUCCAUCCCCUUGU	mode 5
chr17:4700704:4700722:+	CCUUUCCUCACUAUUCUGC	mode 4
chr17:47010720:47010738:-	GGGUCGUUAAGCAACUCUU	mode 5
chr17:47013633:47013651:-	AAGUGGGUAAUCUCUUUUU	mode 5
chr17:47021351:47021369:-	UCUUAACUUAUGCUGGUCU	mode 1
chr17:47076434:47076452:+	CAAGCUCUCAUGGUAAUUU	mode 1
chr17:47103791:47103809:+	UCAGAGUUAAGUGUACUUC	mode 6
chr17:47117284:47117302:+	GGACAACUAACCAGCCUUG	mode 1
chr17:47118690:47118708:+	CCACAAUUGAAGGAACUCU	mode 6
chr17:47118706:47118724:+	UCUUGUCUUCCACUUCUUC	mode 6
chr17:47119566:47119584:+	CUGCCAGUGAAAGGACACA	mode 6
chr17:47119571:47119589:+	AGUGAAAGGACACAACUCU	mode 6
chr17:47120753:47120771:+	GGUGUGCUGACUCUUCCUC	mode 1
chr17:47121298:47121316:+	CCCCUGGUAACAACGCCUC	mode 4
chr17:47122320:47122338:+	GGGUCCCUCAUUGACUAGC	mode 5
chr17:47122324:47122342:+	CCCUCAUUGACUAGCUUUU	mode 4
chr17:47123222:47123240:+	CACUGAUUAACAAUUACCU	mode 1
chr17:47123584:47123602:+	CUUGAUGGCACCCUGAGCU	mode 6
chr17:47123590:47123608:+	GGCACCCUGAGCUCCUCUC	mode 5
chr17:47126674:47126692:+	GGAGGUCUCACACCCACUC	mode 1
chr17:47388835:47388853:-	UUGGCAUUCAAAAAUCUCC	mode 1
chr17:47388839:47388857:-	AUGCUUGGCAUUCAAAAAU	mode 6
chr17:47482585:47482603:-	UGAGGUUUGAUCUUUGUCU	mode 5
chr17:47484233:47484251:-	CACUGCCUCAUCUUGUGCU	mode 6
chr17:47486543:47486561:-	AUUAACCUGACCUGCCCUU	mode 5
chr17:47489217:47489235:-	AUUUUUAUGACAUGUCAUU	mode 1
chr17:47677900:47677918:-	CCUUUGGUAACCCAUUUCU	mode 1
chr17:47684747:47684765:-	AUGUUUCUCAUAUUCAGUU	mode 1
chr17:47695939:47695957:-	AGAUUACUUACCUUUUCUG	mode 1
chr17:47778887:47778905:-	AUAAGGCUAAGCCCAUUUU	mode 2
chr17:47780392:47780410:-	CAGAAGCCCACCGGACCUC	mode 1
chr17:47780669:47780687:-	GCGCCGUACAUUUGUUGAC	mode 5
chr17:47781602:47781620:-	CUUCACUGCAGGCUGCACC	mode 6
chr17:47781607:47781625:-	GGCCACUUCACUGCAGGCU	mode 4
chr17:47782662:47782680:-	GGAUGCCUGAAUUUUCCAC	mode 6
chr17:47783270:47783288:-	UCAGAAAUUAUUUGCUGGA	mode 5
chr17:47783277:47783295:-	CAGAUGCUCAGAAAUUAUU	mode 1
chr17:47795094:47795112:-	UCAGGGCUGACAGUCUUUA	mode 1
chr17:47797823:47797841:-	CUUUCCUUAAUCUGCCUCU	mode 5
chr17:4784251:4784269:+	CAUAGACUCAGAUCCCUCU	mode 1
chr17:47869215:47869233:+	UCUGUGCUAAUAUCUGGAU	mode 1
chr17:47875643:47875661:+	ACUCCACUCAUAACUUCUA	mode 1
chr17:4787610:4787628:+	GCUUGUCUGACUGAUACUU	mode 4
chr17:4788174:4788192:+	CCAUGGCUAAUUUUCCCUG	mode 5
chr17:4788745:4788763:+	CCCACACUGACCCCUCCCU	mode 1
chr17:4789713:4789731:+	GACCCUCCCAGUGUGAGCC	mode 4
chr17:47898667:47898685:+	GGUUCCCUGAUGUGAAUUU	mode 1
chr17:47898974:47898992:+	CAGUGGCCCACACAUGAAC	mode 1
chr17:47898981:47898999:+	CCACACAUGAACUCUGUUU	mode 5
chr17:47900522:47900540:+	CAAAUCCUCAUGACGUGUU	mode 1
chr17:4790373:4790391:+	GGUGAGAUAACUGCAGUGG	mode 4
chr17:47904027:47904045:+	CAGGUUGUCAGUACUUCUU	mode 4
chr17:4793775:4793793:+	ACCCUGCUGAGCCCUCUCU	mode 2
chr17:4796701:4796719:+	CUGCCCCUCACGUGGCUCC	mode 1
chr17:4797790:4797808:+	GUUUGCCUGACUGCUGUCC	mode 4
chr17:4798327:4798345:+	AGAAGCUGCAGCCCCUCCU	mode 5
chr17:4798338:4798356:+	CCCCUCCUCCCACCUCCUC	mode 3
chr17:4800467:4800485:+	CCCUUGGUGACUUCUUCUC	mode 4
chr17:48213035:48213053:-	CACACCCUUACCUGCCAUC	mode 5
chr17:48213580:48213598:-	CCCCCACCAACCCAGGGCC	mode 1
chr17:48216696:48216714:-	CUGGAGCUGAGUGCCUGCC	mode 4
chr17:48216961:48216979:-	GGUGGGCCCACAGUCUCCG	mode 1
chr17:48217602:48217620:-	CAGCGGAUGAUGCCGGUGC	mode 4
chr17:48217605:48217623:-	AGGCAGCGGAUGAUGCCGG	mode 6
chr17:48218756:48218774:-	UCCCCUGUGACCCCUUAAC	mode 4
chr17:48221093:48221111:-	UGCCAUCUCACCACUCUCU	mode 4
chr17:48221098:48221116:-	AGCCCUGCCAUCUCACCAC	mode 6
chr17:4841911:4841929:-	CUGAUCUUGACCUCUUUCU	mode 1
chr17:4841917:4841935:-	GCAAUCCUGAUCUUGACCU	mode 2
chr17:4842521:4842539:-	UGGCCCUUCACUCCACCUC	mode 4
chr17:48431739:48431757:+	GCCUCGCCAACGCCUGUCC	mode 1
chr17:48432820:48432838:+	AACUAUCUCAUGUGGCUGC	mode 6
chr17:48433108:48433126:+	GGAUCCCCAGCCAUGGCCU	mode 4
chr17:48433111:48433129:+	UCCCCAGCCAUGGCCUCUC	mode 4
chr17:48433830:48433848:+	GGCUUCCAGAGCCCUUCAC	mode 2
chr17:48433838:48433856:+	GAGCCCUUCACCCUCCUUG	mode 6
chr17:48434375:48434393:+	GGUGUGCUGAUGGCAUCUC	mode 1
chr17:48435539:48435557:+	CUCCUGCCCAGCUGCCUCU	mode 2
chr17:4844334:4844352:+	UGCAGGCUGAAGGGGAACA	mode 1
chr17:48445678:48445696:-	GACCAGCUGACCAGCUGAC	mode 1
chr17:48447471:48447489:-	GCCCCAGUCACUGUGGACU	mode 4
chr17:48453393:48453411:+	CCCCCACUGACAGUCCCUU	mode 1
chr17:48456425:48456443:+	UCAGCCUGGAGCUGCUGUU	mode 5
chr17:48456782:48456800:+	UUCCAGUCCAUCGUUGCUU	mode 2
chr17:48457638:48457656:+	GAGCAACUUACAGCUCUCC	mode 1
chr17:4845828:4845846:+	GUAAGGCCCAUGAUGGCUC	mode 1
chr17:48460620:48460638:-	CUCUGACUGAACUUGCUUU	mode 2
chr17:48460624:48460642:-	UCUCCUCUGACUGAACUUG	mode 4
chr17:48462667:48462685:-	AGAGAAGUCAAAUUUUGGU	mode 6
chr17:4846443:4846461:+	GCCCUGCUGAGACUGGUCA	mode 1
chr17:48469888:48469906:-	CUCGGGCUUAAUGAGCCUC	mode 2
chr17:48472369:48472387:-	GUUGGUCUGACAUGUUUUU	mode 1
chr17:4847818:4847836:+	CAGUGAAGGACUAGAUUAU	mode 4
chr17:4850135:4850153:-	CACUGACUAACUUGAUGGG	mode 1
chr17:48538566:48538584:+	CCCCCUUUCACCCCUUGCG	mode 4
chr17:48538961:48538979:+	AGAAUACUGAUAUGCCCUC	mode 1
chr17:48557209:48557227:+	CCAGGUCUCAUUUCUCCAU	mode 4
chr17:48559422:48559440:+	GGUAUGCUUACACCCACCC	mode 1
chr17:4856057:4856075:+	AUCCCUGUGAUCUUCCAAU	mode 5
chr17:48560664:48560682:+	CAGCCAUUAAUGUGGGGAU	mode 1
chr17:48561032:48561050:+	UCCUCUCUAAGACUCCUUG	mode 6
chr17:48562071:48562089:+	GAAGUAGUCACCUUCAGGC	mode 5
chr17:4856523:4856541:+	AGAAAUCUGACCUCUGCUC	mode 5
chr17:4856969:4856987:+	GAAGCUCUCAUCCUUUCUU	mode 6
chr17:4873397:4873415:-	UGCUUCAUGACACCCUCUU	mode 4
chr17:4873400:4873418:-	AGAUGCUUCAUGACACCCU	mode 4
chr17:4873841:4873859:-	GACUCACUCAGCUUCUCCC	mode 2
chr17:4873845:4873863:-	UAAGGACUCACUCAGCUUC	mode 1
chr17:4876318:4876336:-	CCUGGCCUCACCUCCACCU	mode 5
chr17:4876574:4876592:-	UUUUCCCUCAUUGGGCUCU	mode 4
chr17:48773521:48773539:-	CUCCUGUUAAUCUGUUUAA	mode 2
chr17:48774495:48774513:-	UAUUCAUUAACAUUUCUCC	mode 1
chr17:48777270:48777288:-	GACUGUGUAAAUGUUCUGU	mode 4
chr17:4880494:4880512:-	UUCUCGCUGAUCCUACCCU	mode 6
chr17:48818427:48818445:+	UUGGAAAUGAGUACUUGUU	mode 4
chr17:4881942:4881960:-	ACUCCAGUCACAUGGUCUC	mode 1
chr17:4881946:4881964:-	CCCAACUCCAGUCACAUGG	mode 5
chr17:48821031:48821049:+	GAAAUCUUAACUGUUUUUU	mode 4
chr17:48821980:48821998:+	GAUGUUCUUAAAAUAACUG	mode 1
chr17:48823049:48823067:+	AUUUGCAUAAGAAUCCAAC	mode 6
chr17:48823865:48823883:+	UACUGGCUGAAGUUGCCUU	mode 6
chr17:48829520:48829538:+	UGUUGUCUAAUUAUCAUUU	mode 4
chr17:4883940:4883958:-	AUGUGUCUUAUCUCCUCUC	mode 5
chr17:4884666:4884684:-	UCCCACAGCACUUCCCCCU	mode 4
chr17:48941543:48941561:-	AUUUAUCUUAUUUGGAUAU	mode 5
chr17:4903477:4903495:+	GUGGUUCUGACCCCACCAC	mode 1
chr17:4904475:4904493:+	UCCAGGGUUACUCUGUUUU	mode 6
chr17:49048231:49048249:-	GUAAUAUUCACUUUUGUUU	mode 1
chr17:4905306:4905324:+	UGUGCCCUGAACAGGAGCU	mode 2
chr17:4905724:4905742:+	AGUUUUGUUACUUCUCAUU	mode 4
chr17:4905731:4905749:+	UUACUUCUCAUUUGCUUCU	mode 5
chr17:49060047:49060065:-	GUAUUUACUAUAACCUUUU	mode 4
chr17:49063155:49063173:-	CUAUGCCUUACCAGUGUUG	mode 1
chr17:49064620:49064638:-	AGUAUACUCAGAUUUCUUU	mode 1
chr17:49067248:49067266:-	CAGACUUGGAAUAGUGUUU	mode 4
chr17:49071314:49071332:-	AUUGUUUUAAACAUUUUUC	mode 2
chr17:49074072:49074090:-	AUUCAUGUAAUUAGGAAAA	mode 4
chr17:49075992:49076010:-	AUGUGACACACAGACAUAC	mode 1
chr17:49097633:49097651:-	GUAUUGUUUAUUUCAUCAU	mode 1
chr17:4910174:4910192:+	CUUAGCCUCAUUCUUUUUC	mode 6
chr17:4910524:4910542:+	ACCAUCCUGAAACCUACCC	mode 1
chr17:4918003:4918021:+	CACAUGCUCACAAACGUUG	mode 1
chr17:49232968:49232986:+	AAGUGAUUCACUGCUGUUU	mode 4
chr17:49237311:49237329:+	GUUAUUCUCAUUCUCUGUC	mode 1
chr17:4923744:4923762:+	GCUGAUGGGAAGCGAGUUU	mode 6
chr17:4923750:4923768:+	GGGAAGCGAGUUUACUUUU	mode 5
chr17:4923754:4923772:+	AGCGAGUUUACUUUUCCCU	mode 4
chr17:49239054:49239072:+	GUCUUGGUCAUGUGACUAU	mode 6
chr17:49244158:49244176:+	CGGGCCCUGACCGCACCUC	mode 4
chr17:49245569:49245587:+	UAGCUCCUAACUGGUGCCU	mode 1
chr17:49248814:49248832:+	AAACAUGGCAACUUGUAAU	mode 6
chr17:4926719:4926737:+	GCUCUCCUCACAUCCCUUC	mode 1
chr17:49270881:49270899:-	UGCUAGUUAAACCAGUUGU	mode 2
chr17:49279079:49279097:-	ACAUUUGUAACAGUAGAUG	mode 4
chr17:49279458:49279476:-	CAAAUGCUGACAGAUUAGU	mode 1
chr17:49280603:49280621:-	UAAAGUAUAACUGAUUAUU	mode 4
chr17:49281296:49281314:-	UAUGUAGUGAUUUAUUUCU	mode 5
chr17:49296413:49296431:-	UAUUUACUUAACUUUUCUU	mode 2
chr17:49336581:49336599:-	UCCUUUGUGAAAUAAGAAU	mode 5
chr17:49357335:49357353:+	CUUUAUUUAAUUGCUUCAU	mode 4
chr17:49357710:49357728:+	UACUUUCUAACAGUUUGAU	mode 1
chr17:49374291:49374309:+	AAGUUGUUCAGAUGACUUA	mode 6
chr17:49375099:49375117:+	GCAGCUAUAAAUCAGGUAU	mode 6
chr17:49375112:49375130:+	AGGUAUGUAAUUUCUUUUG	mode 4
chr17:5012360:5012378:-	UUUAAACUGAGUGGUGCCU	mode 2
chr17:5241283:5241301:+	AGUCGUAGCAUUUAAUUCU	mode 5
chr17:5257618:5257636:+	ACUUGGGUCAUAUAUAUGU	mode 5
chr17:5266171:5266189:+	UUUUGCCUGAUAAGAGGUA	mode 1
chr17:5276577:5276595:+	CUGGCUGUGAUUAGUAUCU	mode 4
chr17:5281438:5281456:+	UGAAUGCUAAUACAUCUCA	mode 1
chr17:5283630:5283648:+	GUGAGUUUCAGCUUUUUCC	mode 5
chr17:5284643:5284661:+	CCCUUUGGCAUUAAUCUUC	mode 4
chr17:5284647:5284665:+	UUGGCAUUAAUCUUCAUUC	mode 5
chr17:5286387:5286405:+	CCUGUAGUUAUCUCACCAU	mode 2
chr17:5286392:5286410:+	AGUUAUCUCACCAUUGUUU	mode 4
chr17:5289601:5289619:-	CCAAAAGUGAGUGACUUUA	mode 5
chr17:5289607:5289625:-	AUAAUUCCAAAAGUGAGUG	mode 1
chr17:5290162:5290180:-	CACUGCCAAAAUAUCUAUU	mode 4
chr17:5291238:5291256:-	AGGAAAAUAAAGGUAGAAA	mode 6
chr17:52991068:52991086:+	GCUGUUUUAACUCUGGAAC	mode 1
chr17:52991966:52991984:+	CACAUAAUAAUAUUACCAU	mode 6
chr17:52993072:52993090:+	GUCGCACUGACUGGUGAUU	mode 1
chr17:53024585:53024603:+	UGUAGGGUAAUCAUUCUGU	mode 4
chr17:53027373:53027391:+	AAUAUGUUUACUGGUCUCU	mode 1
chr17:53040808:53040826:-	AAAGUAUUGAUAAUAUAUA	mode 1
chr17:5308589:5308607:-	CAUACUGUCAACAUUUCCC	mode 5
chr17:53120940:53120958:+	UUUCUUCUUAUCCUUUUUA	mode 2
chr17:531487:531505:-	UGGCUUUUCACCUGGUACA	mode 1
chr17:5326058:5326076:+	AAACUUCUGAUGCCGCUCC	mode 6
chr17:5331353:5331371:+	AAGUCACUGAGAGGAGGUU	mode 1
chr17:5336499:5336517:-	UUUUUUUUAACUAGUAAAU	mode 4
chr17:5336752:5336770:-	GAACCCUUCAGUUUCCCAA	mode 5
chr17:5337103:5337121:-	AGCAGCAGCAUGUAUUGAC	mode 5
chr17:5341623:5341641:-	UUUAGACUAACUGGCUUUC	mode 1
chr17:53478911:53478929:-	GUUAAAUUAACUGCAUUUU	mode 4
chr17:53488792:53488810:-	AUUCCAUUCACCAUUCUUU	mode 1
chr17:53491609:53491627:-	GUUUUUCUUACAUGUGUUC	mode 1
chr17:5353743:5353761:-	GCUGGGUUUACACAAUUUU	mode 6
chr17:5357313:5357331:-	GAAGCACUAAUGGGGCUCA	mode 1
chr17:5358615:5358633:-	CCGUGUGUCAAUGCGGCUU	mode 4
chr17:5381333:5381351:-	ACCAGGCUCAUCCUGUGCU	mode 6
chr17:5383797:5383815:-	GUCCGCAUGAACUUCUUCG	mode 5
chr17:5383907:5383925:-	UUUUCCUUAAUGCCAUCUG	mode 6
chr17:5388550:5388568:-	AUUUGCUUUAAGAAGCUCU	mode 6
chr17:5436716:5436734:-	GCCUGGCUGAUAUUUUUCU	mode 1
chr17:5486191:5486209:-	GCCCCUCUGAUGUGUCUCC	mode 5
chr17:54926499:54926517:+	UUUAUUGUAAAACGUGCUG	mode 5
chr17:54939932:54939950:+	GGGGGACUGACUUUUAAAC	mode 1
chr17:54978949:54978967:-	CCUGCACUAACCCCCUGGC	mode 1
chr17:55026813:55026831:-	GGCUUAUGUAUUUGUGGGU	mode 1
chr17:55185277:55185295:+	GAAAGCCUCAGCCAUUUUC	mode 5
chr17:55187332:55187350:+	GCUGCUCUGAGUGGGGUCU	mode 2
chr17:55189806:55189824:+	UUUCCUCUUACAGUGAUUG	mode 1
chr17:55189812:55189830:+	CUUACAGUGAUUGUAUGUC	mode 4
chr17:55193438:55193456:+	AGGCGUUCCACGCACUCUG	mode 5
chr17:55194182:55194200:+	CAUGUCCACAUUAAACUUG	mode 1
chr17:55194186:55194204:+	UCCACAUUAAACUUGUUCC	mode 2
chr17:55195705:55195723:+	GAGAGCCUAAAUGCCGCUU	mode 4
chr17:55197582:55197600:+	AAAAGCUUUAAGGGAACUU	mode 6
chr17:55335580:55335598:+	AAUGGUGUCACAUUUUCUU	mode 6
chr17:55339475:55339493:+	ACUUUAUUGACUCCUGCUU	mode 1
chr17:55693297:55693315:+	UUGCAUCUCAUUUGUUCGC	mode 5
chr17:55754315:55754333:+	ACACUGAUGACCUUAACAA	mode 1
chr17:55756827:55756845:+	ACUUGUCUGACACUUCUUU	mode 6
chr17:55917321:55917339:-	AAAAUGAUAACAUCUCUGU	mode 1
chr17:559223:559241:-	UCUUUCUUGACCGUCUUCC	mode 1
chr17:55926791:55926809:-	CUGCAAGUGACCCAGUUUC	mode 6
chr17:56058163:56058181:-	CUAUAUUUAAAAAAAGUUU	mode 4
chr17:56059317:56059335:-	UUCGAUUAUAUCUUCUGUU	mode 5
chr17:56082978:56082996:-	AGAUCUUUCAAUGGAAAGU	mode 4
chr17:56083349:56083367:-	UUGGUACUAAGAAAAAAAA	mode 1
chr17:56083907:56083925:-	GUGUUUCUCAUCCCUUUUA	mode 2
chr17:56164413:56164431:+	GUCAGCCUUACCUCUCUGC	mode 5
chr17:56166463:56166481:+	ACCCUAAUUACCUUUCUUC	mode 1
chr17:56283924:56283942:-	AGAAACCUGAGGCUGUCCC	mode 6
chr17:56284592:56284610:-	CCUGGCCCCAGUCUUCUCU	mode 6
chr17:56288401:56288419:-	GGCCUGCUGAUCCUUUCCC	mode 2
chr17:56290466:56290484:-	GAGUUGCUCCUUUCUGUGG	mode 3
chr17:56291761:56291779:-	AGGGAAGUGACCUUUCUGU	mode 5
chr17:56293633:56293651:-	UGUAUUAUAAUGAUGUACA	mode 4
chr17:56399784:56399802:-	CUGGCCUUGACUCAGAUCU	mode 4
chr17:56423692:56423710:-	UCUUACCUCACAGAACUGU	mode 1
chr17:56424627:56424645:-	ACUAACUUCACUGUAAUCU	mode 4
chr17:56428896:56428914:-	UUCAUGCUUAUCUCUCCUU	mode 2
chr17:56569218:56569236:-	UUCUGAUGAACUCUUCCCU	mode 6
chr17:56569222:56569240:-	GCAUUUCUGAUGAACUCUU	mode 1
chr17:56573711:56573729:-	CAUCUCCUGACCUGGAGGU	mode 1
chr17:56581860:56581878:-	CUAUGUUUGAACAGUUUCU	mode 5
chr17:56582353:56582371:-	CCCUUUGUGACCGACUUGA	mode 5
chr17:56582963:56582981:-	CGUGCUUUUAUGUCCCACU	mode 5
chr17:56585649:56585667:-	AGUGCAGUGACCCCCACCU	mode 4
chr17:56586222:56586240:-	CUUUGCCUCACCUAGGCCU	mode 5
chr17:56589881:56589899:-	UCUGGACUGAAGGUUUCUC	mode 1
chr17:57134428:57134446:-	UGUAUAGUAAUGGUCUGUU	mode 1
chr17:57148317:57148335:-	GUUCAGAUAAUUUUUUUCC	mode 4
chr17:57181766:57181784:-	GUGGACCUUACAUCUUUUA	mode 1
chr17:57262768:57262786:+	AUAGGACUCAGAAUUGUUU	mode 1
chr17:57270805:57270823:+	AUCAAAUUAACUUGUUAUU	mode 1
chr17:57272089:57272107:+	UGAAUUCUAACCUUACCAU	mode 6
chr17:57272658:57272676:+	UUUGUUUUAAUAAUGUCUC	mode 1
chr17:57289670:57289688:+	AUGAAAUUAAUAGUGGCUG	mode 1
chr17:57651068:57651086:+	UUGUGACUUACUAGAAAUU	mode 1
chr17:57663479:57663497:+	AUGCCUCUCACUUCAUAUC	mode 4
chr17:57679847:57679865:+	AUGAGAUUUACCACUCUCU	mode 4
chr17:57724720:57724738:+	ACUCUUUUAAUGAUUUAUA	mode 1
chr17:57724723:57724741:+	CUUUUAAUGAUUUAUAAUU	mode 5
chr17:57725564:57725582:+	UGGGUCUUCAAACGUUAUU	mode 6
chr17:57738768:57738786:+	CUUUCGAAGAGCGUUUAAC	mode 2
chr17:57738776:57738794:+	GAGCGUUUAACAUUUCUCC	mode 6
chr17:57743425:57743443:+	AGUAUCUUAAAACAAUUUC	mode 6
chr17:57743806:57743824:+	UGGACAAUAAACUUGCCUU	mode 6
chr17:57744123:57744141:+	CAUUUAUUCAUUCAUUCAU	mode 1
chr17:57746104:57746122:+	CCUAUGCUUAAUUGUAAUU	mode 2
chr17:57752025:57752043:+	AACAUAAUAACAUUCUUCU	mode 1
chr17:57754283:57754301:+	GUGUGUGUGAGGUUUUUUU	mode 6
chr17:57758242:57758260:+	UCAGUACUUAUGUCCCAUA	mode 1
chr17:57759587:57759605:+	UAGGAUGUUAGUGUUUGGA	mode 4
chr17:57759955:57759973:+	AUCUUGCUGAAUGUGGGUU	mode 2
chr17:57760714:57760732:+	UCAUAUCUAAAGCAAUUAA	mode 6
chr17:57762376:57762394:+	AAAAUACUGAUCUGGCAUU	mode 2
chr17:57762907:57762925:+	UGGGGUCUAAUGUUUUUGA	mode 6
chr17:57771020:57771038:+	UAAAUGCUAACAGUUUGUC	mode 1
chr17:57775354:57775372:-	CGGAUAGUGAUAACUGUUU	mode 4
chr17:57808741:57808759:+	AAGUUUGUAAUGUAUUGCU	mode 5
chr17:57814783:57814801:+	GAGAUAUUUAUUUUUUUUA	mode 1
chr17:57851078:57851096:+	CAGAACCUCAUUGUAAGUA	mode 4
chr17:57917077:57917095:+	ACUGAACUAAUGAAGCCUU	mode 1
chr17:57917091:57917109:+	GCCUUUUUCAUUGCAUUGU	mode 4
chr17:57991964:57991982:+	CUUUGAAUAACACACACUU	mode 1
chr17:58003764:58003782:+	UUUGUUCUUAUAGAUGAUC	mode 1
chr17:58008947:58008965:+	CUCUUUUUAAUUUUAUUAA	mode 6
chr17:58011497:58011515:+	CGGAGAAUAAUCAUGCUGU	mode 6
chr17:58011500:58011518:+	AGAAUAAUCAUGCUGUAAU	mode 6
chr17:58012517:58012535:+	UCCCUGCUAAUAUUUUUCA	mode 1
chr17:58013541:58013559:+	AGGUUCUUUAUCCAAGCUU	mode 2
chr17:58023881:58023899:+	AAAUGAAUGAUAGCUCUUC	mode 4
chr17:58030489:58030507:-	UCAAAUAUCAAAUCUAAUU	mode 5
chr17:58125767:58125785:-	GCUAAAGUAACUGCAGUGU	mode 4
chr17:58127090:58127108:-	AGUUAUUUCAUUCUCAUUU	mode 4
chr17:58133609:58133627:-	AGAGGGUUAAUUCCAUGCU	mode 4
chr17:58136898:58136916:-	AGCCUUUUGAUGAGCUACU	mode 1
chr17:58150658:58150676:-	UUUUCUUUGACCUACAUUG	mode 5
chr17:58153626:58153644:-	ACUUGACUAAUAAGUAUUU	mode 1
chr17:58258018:58258036:-	UAACUGCUAACAUACCUCC	mode 1
chr17:58263049:58263067:-	ACCACUUUAAAUGCCUUCC	mode 4
chr17:58270310:58270328:-	AUGCUUCUUACACUCUUUU	mode 1
chr17:58283040:58283058:-	CACAAGCUUAUGAUACUGU	mode 6
chr17:58284505:58284523:-	CCCCUUCUCAUCUUGCUUC	mode 2
chr17:58285591:58285609:-	CUGCAUUUUACCAAUAAAA	mode 5
chr17:58288496:58288514:-	AUCUUUGGCAACAAAUUUU	mode 2
chr17:58297166:58297184:-	UUUUUAGUGAUCUCUUUUU	mode 2
chr17:58313620:58313638:-	CUUUGUUUGAUGUAUUUAA	mode 5
chr17:58346933:58346951:-	CUGUGAUUUAUGGCAUCUC	mode 4
chr17:58529423:58529441:-	AGUAUAAUGAUUGAUAUGG	mode 1
chr17:58529426:58529444:-	AAAAGUAUAAUGAUUGAUA	mode 4
chr17:58538164:58538182:-	ACAGUAUUGACAAAUAUUU	mode 1
chr17:58539436:58539454:-	UGAGAGUUAACCAUUUUUC	mode 4
chr17:58733916:58733934:+	CUAAAUCUGAGUUACUUUC	mode 5
chr17:58740321:58740339:+	UUUUUUCUUAUUUGUUUUA	mode 1
chr17:58761304:58761322:+	GCUCUCCUGACCAGUGUUG	mode 1
chr17:59857784:59857802:-	CUAAAGAUAAUUUUAUUUA	mode 6
chr17:59878855:59878873:-	UAUUGGUUCACAUUUCAGU	mode 6
chr17:59946760:59946778:-	UUAUUUCUGACUUUUUUCC	mode 1
chr17:59958547:59958565:-	AAGAAUCCAAUUGAUUUUC	mode 4
chr17:60002481:60002499:-	AGUGUUUUCAUAAUUGUUA	mode 1
chr17:60023974:60023992:-	AAAUGACUUAUGCAGUUUA	mode 1
chr17:60030490:60030508:-	GGAGUUUUAAAUUUCUUUU	mode 5
chr17:60038466:60038484:-	AGUAUGAUAAUACCUUAAU	mode 1
chr17:60042847:60042865:-	AAAGAAUUAAAUUUCGUAC	mode 5
chr17:60044031:60044049:-	AAUUUACUAAUUCUGCUUU	mode 6
chr17:60045632:60045650:-	UGUUUUCUUAAAAUACAUC	mode 6
chr17:60060517:60060535:-	ACAUUACUAAUAUGUUCCU	mode 1
chr17:600741:600759:-	AUUUGAAUGACUGUAUCCU	mode 4
chr17:60109023:60109041:-	ACAAAGGUAAUUGGUUUUC	mode 4
chr17:60111362:60111380:-	UUGUUACUUAUUUGAUGUC	mode 1
chr17:60111366:60111384:-	UCUUUUGUUACUUAUUUGA	mode 5
chr17:60501548:60501566:+	AGGCCCCUAAGCUGCCCGU	mode 5
chr17:60505119:60505137:+	CUGUGAUUAAUAGUUCAUU	mode 1
chr17:60522164:60522182:+	ACCUGAUUGACCGUCAUUC	mode 1
chr17:60525030:60525048:+	GUGUCUCUGAUUUUUAACA	mode 4
chr17:60558450:60558468:+	UAUGGUUUCACAGCCUACU	mode 4
chr17:60599530:60599548:+	AAAAUGCUAAUUGUGACUU	mode 1
chr17:60600454:60600472:+	GUGUAUUGGAAAAACUGUA	mode 5
chr17:60600463:60600481:+	AAAAACUGUAUUUACUUUG	mode 5
chr17:60600467:60600485:+	ACUGUAUUUACUUUGGUUU	mode 1
chr17:60629637:60629655:+	UGAUUGGUAAUGCACCUUU	mode 6
chr17:60630983:60631001:+	UUGAGACUAAUCCUAAAUU	mode 2
chr17:60630989:60631007:+	CUAAUCCUAAAUUUGUUUU	mode 2
chr17:60650530:60650548:+	AAACUUUUGACUUUCUUUC	mode 1
chr17:60663458:60663476:+	UUAACAUUUACCCAGUAUA	mode 1
chr17:60679373:60679391:+	UGCUUAUUCAUGAAGGUUU	mode 1
chr17:60759561:60759579:+	CUGGGGGUGACUGCCCUCC	mode 4
chr17:60766852:60766870:+	CCCAGCCUGAACCCUGACC	mode 2
chr17:60767206:60767224:+	CCUAUCCUGACUAUUCCCU	mode 4
chr17:60767971:60767989:+	UCCGCCCUGACGUGGGCCU	mode 1
chr17:60768282:60768300:+	UGCUCCCUCAGUGCCUUCU	mode 4
chr17:60769439:60769457:+	CUAUUAUUAACUGGCCCCC	mode 1
chr17:61278097:61278115:+	GGUUAUCUUACUUAUUCAU	mode 5
chr17:61465965:61465983:+	ACUAAUUUAAUUGUCUGUA	mode 4
chr17:61483478:61483496:+	UUUGGGCUAAUUGGUCCCU	mode 1
chr17:61490868:61490886:+	GAGUUUUUUACCCAUCAUG	mode 1
chr17:61511974:61511992:-	CCCUUGGGCAGCUUCUCCC	mode 5
chr17:61512624:61512642:-	GCCGCCCUGUCCCGGAACC	mode 1
chr17:61513165:61513183:-	CCUGUCCUCAUAUGACCUG	mode 1
chr17:61513529:61513547:-	GAUGCACUCACGUUCCCUC	mode 1
chr17:61656661:61656679:+	GACUGGCUGAUUUUUUUUA	mode 1
chr17:61657156:61657174:+	UCAGCCCUGACUUGCACUG	mode 5
chr17:61657160:61657178:+	CCCUGACUUGCACUGGUUG	mode 1
chr17:61662530:61662548:+	GAAACUCUGAUGAUCCCAG	mode 4
chr17:61666323:61666341:+	UCACUUGUGACCUUGCUUG	mode 6
chr17:61685127:61685145:+	UGGCUCCUCACCUCCUGAC	mode 1
chr17:61766862:61766880:+	UGGGGUGUGACUUGCUCUC	mode 5
chr17:61767590:61767608:+	CACAAAGUAACUCUUUCCU	mode 4
chr17:61768428:61768446:+	UGAGAGCUGAGGCGACCAC	mode 6
chr17:61770878:61770896:+	UGAGGGGUGACACGGGGUU	mode 1
chr17:61784117:61784135:-	AAUGGGGUAAUCUGUGGCC	mode 5
chr17:61788212:61788230:-	UUGGUUCUGACUUCAGCUU	mode 1
chr17:61829484:61829502:-	GGAUUUCUUAUGAAAUACU	mode 1
chr17:61829807:61829825:-	CAUUAACUCAGUAGGAAAA	mode 2
chr17:61830172:61830190:-	UCCUUCUUAAUUGCCUUUU	mode 4
chr17:61838350:61838368:-	GAUUUACUUACUUCUCUCA	mode 1
chr17:61838354:61838372:-	GUUGGAUUUACUUACUUCU	mode 5
chr17:61838725:61838743:-	UGUUGAGUCACAUUAAGUG	mode 6
chr17:61841564:61841582:-	CAACAUUUAAUGGAAUGAU	mode 6
chr17:61843571:61843589:-	UGGCAAUCCAUUUUGGGGU	mode 1
chr17:61869739:61869757:+	AUUCACUUUACCAGUUUGC	mode 5
chr17:61876908:61876926:+	AACAUUUGCAGGGAAGUUU	mode 1
chr17:61876912:61876930:+	UUUGCAGGGAAGUUUGUUU	mode 5
chr17:61877794:61877812:+	UUGGGUGUGAUUAUGUUCU	mode 4
chr17:61883859:61883877:+	GUACAAGUCAUUCUGGGGA	mode 6
chr17:61885048:61885066:+	AAAUUUUAGAGUGGUUAUA	mode 2
chr17:61886148:61886166:+	AGUUUGUUAAUAUAUUAUU	mode 1
chr17:61886886:61886904:+	AUUAUACUUACUGUUCAUU	mode 1
chr17:61888404:61888422:+	GUUUCUCUAACAGAAUUUA	mode 1
chr17:61890549:61890567:+	AGAUGAAGAAUAAAAGAAU	mode 1
chr17:61890552:61890570:+	UGAAGAAUAAAAGAAUUUG	mode 6
chr17:61892891:61892909:+	CUUGACUUAACCUUGAAUU	mode 5
chr17:61894197:61894215:+	UUCAUUCUCAUAGAUGUGU	mode 1
chr17:61895015:61895033:+	UGCUAUCUUACCUACUCCU	mode 5
chr17:61895019:61895037:+	AUCUUACCUACUCCUGAUG	mode 1
chr17:61897810:61897828:-	GGAUAUUAGACAGAUGUCC	mode 1
chr17:61898491:61898509:-	GGUGGAAUCACUCAGAGUC	mode 1
chr17:61901326:61901344:-	GCCGGUUUUACUCCCUCAA	mode 4
chr17:61901780:61901798:-	AGAUCAGUAAUAGUAUCUC	mode 6
chr17:61903009:61903027:-	UCUGUUUCCAUAGUUCCUU	mode 1
chr17:61905468:61905486:+	UGUCGUUUAAGACUCACUC	mode 6
chr17:61907178:61907196:+	AGCUAGGUGACCACUGUGU	mode 4
chr17:61907464:61907482:+	AGGAAGGUCAUGAGCCCUU	mode 5
chr17:61907467:61907485:+	AAGGUCAUGAGCCCUUGUU	mode 2
chr17:61908134:61908152:+	AGCUUUCUGCCCUGAGUCC	mode 3
chr17:61908139:61908157:+	UCUGCCCUGAGUCCUGCUG	mode 4
chr17:61911378:61911396:-	CCAACGCUGAGCCUUUCGU	mode 2
chr17:61912950:61912968:-	UCUUGGUCCACCUCCAGUU	mode 5
chr17:61914420:61914438:-	AGCAAGCUGAUGAGCUUCU	mode 1
chr17:61915009:61915027:-	UUGCCCCUGACCUAUGCAC	mode 5
chr17:61937179:61937197:+	GUGUGAUUUAUCAUGGCUU	mode 2
chr17:62122303:62122321:-	UGAUUACCCAUUGCUUCCC	mode 1
chr17:62125364:62125382:-	CUGGUAGUCAUGAGUUGCU	mode 1
chr17:62126574:62126592:-	AGACCUCUCACGCCUCAUG	mode 1
chr17:62131813:62131831:-	CCCAGACACAACUCCCACU	mode 2
chr17:62132209:62132227:-	AUCUGUUUGAAACAAUCUC	mode 6
chr17:62157114:62157132:-	CUGUAAUUUAUCUUUGAUA	mode 2
chr17:62230532:62230550:-	UUUGUGCUAACCGCCCUUU	mode 1
chr17:62489153:62489171:-	GAUGUAUACAAUGAUUGAU	mode 2
chr17:62496459:62496477:-	UAAUUGAUCAAUUUGCAAU	mode 6
chr17:62496462:62496480:-	ACAUAAUUGAUCAAUUUGC	mode 2
chr17:62498355:62498373:-	AGUUUAAUAACACAACUUG	mode 6
chr17:62498358:62498376:-	GUGAGUUUAAUAACACAAC	mode 4
chr17:62498689:62498707:-	UUAAAACUCAGGAUUUUUC	mode 1
chr17:62498693:62498711:-	UCUUUUAAAACUCAGGAUU	mode 1
chr17:62499702:62499720:-	UUUGUGCUGAAAGCUGUUU	mode 1
chr17:62500260:62500278:-	CUUGGCAUCACUAAUUUUU	mode 4
chr17:62500451:62500469:-	UGAAUUUUAAGACUGUUAU	mode 6
chr17:62500974:62500992:-	GAAAAUGUGAAUAACGUUU	mode 5
chr17:62515411:62515429:+	CCCUGAGUGAAGGAGGGAA	mode 1
chr17:62517480:62517498:+	UGAUAGUUAAAAAUUUUAC	mode 4
chr17:62517488:62517506:+	AAAAAUUUUACCUUUAAUA	mode 5
chr17:62518779:62518797:+	UAGAAUUGCAUCGUAAUAU	mode 2
chr17:62518785:62518803:+	UGCAUCGUAAUAUCCACUU	mode 5
chr17:62527006:62527024:+	UUUUUAAUAACUGUAAUAU	mode 4
chr17:62527968:62527986:+	AGACCUUUUAUUUUUAUUC	mode 4
chr17:62527974:62527992:+	UUUAUUUUUAUUCUGUUUU	mode 6
chr17:62527980:62527998:+	UUUAUUCUGUUUUAUAUCU	mode 5
chr17:62533693:62533711:+	AGCGGGAUGACAUGCCUUC	mode 5
chr17:62542078:62542096:-	ACUGUAUAAAAUUUGAUUU	mode 2
chr17:62542470:62542488:-	AGUGAUUUCAUCCACAUUU	mode 5
chr17:62551127:62551145:-	CCCAGUUACAUAUCUUUUC	mode 4
chr17:62552136:62552154:-	UAGUGCCUAACGAGUAUAU	mode 1
chr17:62557740:62557758:-	CUAAUAGUAAUAGGGUAUU	mode 1
chr17:62577128:62577146:-	AAAUUGAUAACAUCUUUUC	mode 1
chr17:62582299:62582317:-	AUCUUAGUAAUAUUUCUGU	mode 6
chr17:62587298:62587316:-	UCUGAUACCAGCUAAUUUU	mode 5
chr17:62602777:62602795:-	AUUUUUCCCAUGUAUUUUU	mode 1
chr17:62746152:62746170:-	GGAAUACUUAUUAUUUUUA	mode 1
chr17:62825383:62825401:-	UGCCCAUUCAUCUGGCUGC	mode 2
chr17:63014438:63014456:-	GCCCUAAUAACUAUUUGUU	mode 4
chr17:644500:644518:+	UUCUUGGUGACCUUACCUU	mode 6
chr17:644505:644523:+	GGUGACCUUACCUUUUUCC	mode 5
chr17:64684379:64684397:+	AUCAAGAUAACCUAGUGUU	mode 5
chr17:64685035:64685053:+	GCGGUGGUAACUCUUCUUC	mode 6
chr17:64731574:64731592:+	CAAGUGUUCAGGUUGUUCU	mode 6
chr17:64734850:64734868:+	GCCCUGCUCAUGUGUUGAA	mode 1
chr17:64738709:64738727:+	AGGACUCUGAUGUUAACCC	mode 6
chr17:6502657:6502675:-	UUAUACUCCAUGAAUGUAU	mode 4
chr17:65103837:65103855:-	CUUAAUGUGAUGGAGCCUU	mode 6
chr17:6510602:6510620:-	AUUGGUUUGACUCUUUUGA	mode 4
chr17:65116750:65116768:-	AAUAUACUUAAUGCAUGUA	mode 2
chr17:6511804:6511822:-	UGAAUGAUGACAAAGGUAU	mode 1
chr17:651292:651310:-	UUUCACUAUACUGUCUUAU	mode 4
chr17:65156504:65156522:-	UUGUGUUUUAUCAUUCUUU	mode 4
chr17:65157206:65157224:-	AUGUGUUUAACAUAAAUUU	mode 1
chr17:65235622:65235640:-	UAUGUAUUAAAAAAACUUU	mode 1
chr17:6532083:6532101:-	AUUUUUCUGAUGUCUGCUU	mode 1
chr17:65338412:65338430:-	GACUUACUGACAAAUGUUA	mode 1
chr17:65341991:65342009:-	CAGUCUUGCAUAUAACUUG	mode 6
chr17:65344785:65344803:-	GGAAUUUUGAUUGUGUAAA	mode 4
chr17:65346466:65346484:-	AUUUUACUUAUGAAUGGUU	mode 1
chr17:6545030:6545048:+	GUAGAGUUGACGUGCGAUU	mode 5
chr17:6545517:6545535:+	CUGUAAUAAACCAAGUAAA	mode 1
chr17:6545525:6545543:+	AACCAAGUAAAUUUUUUUC	mode 5
chr17:6545535:6545553:+	AUUUUUUUCAUGAUCACUU	mode 1
chr17:65715745:65715763:+	UUGAAGUUGACUUCUUGAA	mode 4
chr17:65718662:65718680:+	CAUCCUAUAAUUUUUCUUU	mode 6
chr17:65720131:65720149:+	GGAAUAUUUAUAAAAUAAC	mode 1
chr17:65720134:65720152:+	AUAUUUAUAAAAUAACCUU	mode 6
chr17:65731982:65732000:+	AAUUUGCUUAUGUUUUUGA	mode 1
chr17:65733158:65733176:+	GUGAUCCUAAUCAAUUUAC	mode 2
chr17:65733586:65733604:+	AAUGUGCCAAACUGAAUUC	mode 2
chr17:65733591:65733609:+	GCCAAACUGAAUUCUUUAA	mode 2
chr17:65733933:65733951:+	GUAAUAGUGAUUCAGAUUU	mode 1
chr17:65735030:65735048:+	UUUUCCUUUAGUCCUAAGU	mode 4
chr17:65900776:65900794:+	GUUAUUCUUAUUGUUUAAU	mode 1
chr17:65900784:65900802:+	UAUUGUUUAAUCAAAAUGU	mode 5
chr17:65924436:65924454:+	UUUUGAUUCAUGUUUCCUC	mode 6
chr17:65925419:65925437:+	UAGUUUUUAAUUAUGGCUU	mode 4
chr17:65936519:65936537:+	UGUAUAAGCAUUCAUAAUG	mode 1
chr17:65941486:65941504:+	UCCAGAGUAAUAGAAAUGG	mode 1
chr17:65944165:65944183:+	CAGCAUUACAUAGGUUGUG	mode 1
chr17:65960295:65960313:+	UUUGAACUCACAUUUCCAU	mode 1
chr17:66033184:66033202:+	AAAAUGAUAAAGGAAAUAU	mode 1
chr17:66036751:66036769:+	UUUAAUCUUAAUGAUAAUG	mode 5
chr17:66036758:66036776:+	UUAAUGAUAAUGUGCAAAC	mode 5
chr17:66038993:66039011:+	AAAAAAUUAAUCUUGCCUU	mode 6
chr17:66040399:66040417:+	ACUGUUCUGAAAUAAAACC	mode 1
chr17:66040406:66040424:+	UGAAAUAAAACCAUUUCCU	mode 4
chr17:66042574:66042592:+	GGAAUACUUAUAUCAUUUU	mode 1
chr17:66246291:66246309:+	UGUAUUUUUAUAUUUGAUU	mode 1
chr17:66246892:66246910:+	AAUCAUCUUAAAGUCUGUU	mode 6
chr17:66247154:66247172:+	UAUACACUCAUACAUUUAU	mode 1
chr17:66423432:66423450:-	CCUAGAUAUAUGAUGAUUU	mode 1
chr17:66425095:66425113:-	GUUGUCAUCACGGUUUAUG	mode 4
chr17:66426318:66426336:-	CCCAGUCCCAUCGUUGCCU	mode 2
chr17:66429735:66429753:-	CUCUUGCUCACUGACCCAU	mode 1
chr17:66430787:66430805:-	CUAAUGGUUAUGAAAUGUC	mode 1
chr17:66430793:66430811:-	AAGCCACUAAUGGUUAUGA	mode 1
chr17:66431869:66431887:-	AGCAUCUGUAUCCAUUUUU	mode 2
chr17:66511495:66511513:+	UUAUAGUUUAUACAAGCAU	mode 6
chr17:66519838:66519856:+	UGUCAUUUGACCUUCAGUU	mode 5
chr17:66523949:66523967:+	GGGGAUAUCACUUUUGUUA	mode 4
chr17:66524968:66524986:+	CACCAAAUAAUACAGAGCA	mode 6
chr17:66526028:66526046:+	UGUUUGUUUAGCUUUUUGG	mode 2
chr17:66880551:66880569:-	UCCCUGUUUAGCAAUUGUC	mode 2
chr17:66902322:66902340:-	CUUGUUUUAAUUCACUGCU	mode 5
chr17:66929433:66929451:-	AGUGAUGUAAUGAUAGUUA	mode 4
chr17:67252446:67252464:-	UGAAAACCUACUGUCUUUU	mode 1
chr17:673411:673429:-	CCCUGGCUCACGUUGCCUC	mode 6
chr17:680243:680261:-	UAGUCACUGAGUUCAUUUA	mode 2
chr17:686277:686295:+	AGGAUGUUGAUAGUUACCU	mode 1
chr17:691173:691191:+	AGGCAAGUAAACCACCUGU	mode 5
chr17:6916949:6916967:+	CCUGAAUUCAACAGUCUAC	mode 2
chr17:6917428:6917446:+	UAAAGUUUGACCCCUUUGC	mode 4
chr17:7096458:7096476:-	GGUGGUUAGAUCUUUGGGG	mode 5
chr17:7097339:7097357:-	CAUUCCCCUACCCGCGUAU	mode 5
chr17:7099910:7099928:-	UCUCUGGUGACACAGCCUG	mode 6
chr17:7107150:7107168:-	GGGGAGCUGACCCUCUUCC	mode 1
chr17:7107155:7107173:-	AGUGAGGGGAGCUGACCCU	mode 5
chr17:7107405:7107423:-	GUCUGUCUCACUGCUUUUG	mode 4
chr17:71195977:71195995:+	UGGCUUCUCACUUGGCCUU	mode 1
chr17:71196678:71196696:+	AGCCCAAAGAACAUGAUUC	mode 2
chr17:71197210:71197228:+	GGAACUGUGAUUAGAACUC	mode 4
chr17:71199095:71199113:+	GAGGAUCUGAGUGGCUUGU	mode 5
chr17:71202809:71202827:+	UGCACAAUGAAACCUCUGC	mode 6
chr17:71205925:71205943:-	CUUAUUGUGACCCUGUUUC	mode 6
chr17:71208896:71208914:-	UAGAAACUGAUUGUAGUUC	mode 1
chr17:71229325:71229343:+	UGCCAAGUCACCUGUCUGA	mode 5
chr17:7123748:7123766:+	CCUUCCCUGAACUUGCUAA	mode 6
chr17:7123757:7123775:+	AACUUGCUAACCGUCUCUU	mode 1
chr17:71238998:71239016:+	GUUGCUGUAACAACAAGCC	mode 4
chr17:7124821:7124839:+	GCCAGUGACAACCCCAGAU	mode 5
chr17:7125241:7125259:+	CUUGGGGUAAAGUAGCUCU	mode 6
chr17:7126411:7126429:+	ACCACACUGAACCACAGCG	mode 2
chr17:7126417:7126435:+	CUGAACCACAGCGGGAUGU	mode 2
chr17:7126904:7126922:+	CCAAGUCUGACAAAGCCCU	mode 1
chr17:7128100:7128118:+	UUUAUUUUCAUCUCCUGCU	mode 5
chr17:7129971:7129989:-	UGAUUUCUUCCUCUCUUCC	mode 3
chr17:7129982:7130000:-	UCUUGAAGCAGUGAUUUCU	mode 5
chr17:7130875:7130893:-	CGAUCCCUGACUCUGGUUA	mode 4
chr17:7131376:7131394:-	GCGCCCUUGACUGGACUUC	mode 4
chr17:7133497:7133515:-	GUUCUCCUGAUGUGGGUUG	mode 1
chr17:7133766:7133784:-	AAGUGAGCCACUGUUUAUC	mode 4
chr17:7133770:7133788:-	UCCCAAGUGAGCCACUGUU	mode 5
chr17:7140102:7140120:-	GUUCUGCUGACCCUGGUCU	mode 1
chr17:7144253:7144271:-	CAGUUGCUGAACAGUUUUC	mode 2
chr17:7147578:7147596:-	UACUCUACCAAUGCAAGUU	mode 4
chr17:7147968:7147986:-	UUUCUUCUCAUCUGCAUUU	mode 5
chr17:7150189:7150207:-	CCCCAGCCCAUCUUGUUCC	mode 2
chr17:7150194:7150212:-	ACAUCCCCCAGCCCAUCUU	mode 6
chr17:7150677:7150695:-	AAGGGUUUCAAUCCUCUUU	mode 6
chr17:7157868:7157886:+	CAAUAUUAUAUUGUGUCUU	mode 4
chr17:7160141:7160159:+	CUCCCUACUAUCCUACAUU	mode 6
chr17:7162855:7162873:+	GCUACCCUCACCAGCACCA	mode 5
chr17:7162858:7162876:+	ACCCUCACCAGCACCAAAU	mode 5
chr17:7212896:7212914:+	UCCAUGCUUAUUCACUUCA	mode 1
chr17:7214288:7214306:+	CUCCGUUUUAGAGUUUGGU	mode 6
chr17:7214630:7214648:+	GGCCUACUACCUUCAGCCU	mode 3
chr17:7214635:7214653:+	ACUACCUUCAGCCUCCUUC	mode 6
chr17:7215109:7215127:+	UCCUGUCUUACUAAUUUCU	mode 4
chr17:7215113:7215131:+	GUCUUACUAAUUUCUCUCU	mode 1
chr17:7216624:7216642:-	UCUCAUCUCACAUGCCCCU	mode 5
chr17:7217962:7217980:-	CAAUCUGUAACGUUGGAAU	mode 6
chr17:7218993:7219011:-	GGCCUCUGUACAGUUGUUA	mode 1
chr17:72200025:72200043:+	GCCGUGUUAACGCCGAGGA	mode 1
chr17:72200238:72200256:+	UCUCUGUUCACCCGCUUCC	mode 1
chr17:72205293:72205311:+	UACAAUUUAAUUCCUGAUU	mode 4
chr17:72205300:72205318:+	UAAUUCCUGAUUCUGGUCU	mode 1
chr17:72205912:72205930:+	GGAUGGCUUACUUUUGUCU	mode 1
chr17:7220924:7220942:-	UGGGGAGUCAGUGGCCUUC	mode 5
chr17:7221266:7221284:-	ACAGCACCAAGCCUGCUAC	mode 6
chr17:7225349:7225367:-	CCAAUCCUACCCCUUCUAC	mode 3
chr17:7226455:7226473:-	GGCUGACUCACCCCUUCUG	mode 1
chr17:7226459:7226477:-	GGCAGGCUGACUCACCCCU	mode 1
chr17:7227052:7227070:-	GCCUCUCUGAUCGCCAGUC	mode 2
chr17:7227604:7227622:-	UGACUCCUCACUCCAGCAC	mode 1
chr17:7227819:7227837:-	UUUCCCCUCAUGUCCCCUC	mode 5
chr17:7228314:7228332:-	GGGGAUCUGACUCUCCACU	mode 6
chr17:7229046:7229064:-	ACUCCUCUAAACUGUUUGU	mode 5
chr17:72764248:72764266:+	CAUCCUCUGACAACCCACA	mode 4
chr17:72764564:72764582:+	GAGGGACUGACUCCCAACU	mode 1
chr17:72768018:72768036:-	CUGUAACUUAGCAGGCUUU	mode 2
chr17:72768433:72768451:-	CACGGCGUCAGCGCCGCUC	mode 5
chr17:72768557:72768575:-	AGGCCUUUCACACUUCUUU	mode 6
chr17:72769193:72769211:-	GUGUGUGUGAUAGCCCUGU	mode 4
chr17:72784845:72784863:+	UCGGUUCUUACAAUGGUGU	mode 1
chr17:72786250:72786268:+	ACCUGGCUAACAUUCUGUA	mode 1
chr17:72787051:72787069:+	ACGUGAAGAACCACUUCCU	mode 4
chr17:72859399:72859417:-	GUGGUAUCCAGCCACCUCC	mode 2
chr17:72860480:72860498:-	AGCCUGGAGACAUUCUACG	mode 1
chr17:72861954:72861972:-	GGGGACCCUAUCAAGACCU	mode 2
chr17:7287774:7287792:+	GCCCCUUUCAGCUCCACUU	mode 5
chr17:7296286:7296304:-	UCCGCAGUGACCCUGUCUG	mode 6
chr17:72999216:72999234:+	GUGCCCGUGACCACUGCCC	mode 4
chr17:73015750:73015768:+	CAUGAGGUAAUCAGUUUUG	mode 5
chr17:73016372:73016390:+	CAGGCACCCAUGCUCCCUU	mode 6
chr17:73016985:73017003:+	CUGGGGCUAAUUGCAGUCU	mode 4
chr17:73038387:73038405:-	ACAAUCCUAACUUUUGCCU	mode 1
chr17:73126975:73126993:-	GCCCUACUCACAGACUGUG	mode 1
chr17:73127383:73127401:-	GGGACCCAGAACUCUUGUC	mode 5
chr17:73142796:73142814:-	UAGGAAGUAAAUUUUUGAA	mode 5
chr17:73143763:73143781:-	GUAUUUCUGAAGAAAGUAU	mode 1
chr17:73144784:73144802:-	UAUGAUCUGAAGUUGAUGU	mode 6
chr17:73170941:73170959:-	UUUCUCUUAAUGCUGUUUA	mode 6
chr17:73205883:73205901:+	UAGAUGUUAAAUUUUUUUU	mode 2
chr17:73208050:73208068:+	UCCAGGCUCAUCUUGUGUG	mode 2
chr17:73209136:73209154:+	CCAUUGCUCACUUAAAAUG	mode 1
chr17:73214251:73214269:+	UUGUGUGUGAUGAGAGUCU	mode 4
chr17:73221408:73221426:+	UGACGUCUCAUGGCUGGUC	mode 4
chr17:73221763:73221781:+	ACAGAGUUCAGCACAAAUG	mode 2
chr17:73221766:73221784:+	GAGUUCAGCACAAAUGUCU	mode 1
chr17:73227392:73227410:+	UGUGCCCUGAUUUUCCUUC	mode 5
chr17:73227887:73227905:+	CAGCACCUCAUGUCUGUCC	mode 1
chr17:73228904:73228922:+	UGUGGAGUGAAAGCCGUUU	mode 4
chr17:73231180:73231198:+	GGCUCUCUUCCCUAGGUGA	mode 5
chr17:73231640:73231658:+	UCUUAGCUCAUGCUGGCGC	mode 6
chr17:73234482:73234500:-	CUGGAUCUCACUUGCUGCC	mode 5
chr17:73235172:73235190:-	CCCACACUCACGUCACGUU	mode 1
chr17:73235176:73235194:-	UCCUCCCACACUCACGUCA	mode 5
chr17:73235672:73235690:-	GGCUCUCUGACGUGCUUUC	mode 5
chr17:73236509:73236527:-	CCUCUUCUCAUCCUGUUUU	mode 2
chr17:73237162:73237180:-	AGACCCCUAAUUAUUCCUG	mode 4
chr17:73237787:73237805:-	UUGAUUUUUAUGUCCGAGU	mode 1
chr17:73238581:73238599:-	AGUCAAGUGACGCUCUCUU	mode 6
chr17:73239000:73239018:-	UCACCUCUGAUUUCCUCCU	mode 4
chr17:73239262:73239280:-	CCUGAGUGCACGUGCUGCC	mode 5
chr17:73239669:73239687:-	GCACUUACUAGGUCCUCAU	mode 5
chr17:73239672:73239690:-	ACUGCACUUACUAGGUCCU	mode 1
chr17:73240815:73240833:-	CCCUCACUGAGCGCCUCUC	mode 2
chr17:73258533:73258551:+	UGUGGAGUCAGCUUUUGCC	mode 5
chr17:73259393:73259411:+	CAGCCUCUUCCACCAUAUU	mode 6
chr17:73261748:73261766:+	CUUGGACCAACUUGCCUAU	mode 1
chr17:73263068:73263086:-	CCCCAGUUCACUUGUGUUA	mode 5
chr17:73265574:73265592:-	GAAGCGCUUACAUUUGAAU	mode 1
chr17:73266346:73266364:-	CCACACCUGAGGCCGCUCC	mode 6
chr17:73273588:73273606:-	AUUUCUCUCAUCCAUUCUC	mode 5
chr17:73279687:73279705:-	CUGUCGGUGACUUCUUCAC	mode 4
chr17:73317931:73317949:-	AGAGCCUUUAGCCGGUCAC	mode 6
chr17:7345848:7345866:+	UGCCCAGUGAUGUGUCUUU	mode 5
chr17:73481914:73481932:+	AGGCCUCUCAUUGUCCCCU	mode 4
chr17:73482325:73482343:+	CGAGCCCUCACUCCCUGUG	mode 4
chr17:73483971:73483989:+	CCGUGGCUGAGAGGGUUGU	mode 1
chr17:73484789:73484807:+	UGGCCUCUGAUAGGACCCU	mode 6
chr17:73485318:73485336:+	GUGAGACUGACAGUCACUU	mode 1
chr17:73487353:73487371:+	CCCUUUCCUAUCUCAAAUG	mode 2
chr17:73488521:73488539:+	CCCGGGCUGAGGCUCUCCU	mode 6
chr17:73489540:73489558:+	GCGACACUCAGGGUUUGAA	mode 1
chr17:73492326:73492344:+	AUACAGCUGAAGUGUGUGU	mode 5
chr17:73493153:73493171:+	CCUGAAUUGAACUGUGGCU	mode 5
chr17:73493816:73493834:+	CAGAGGGUCAUUGUCACCA	mode 4
chr17:73493822:73493840:+	GUCAUUGUCACCAUCCCUC	mode 4
chr17:73494228:73494246:+	CCAGGAGUGACUGGCCUUG	mode 4
chr17:73494494:73494512:+	GAGGGGCUGAGCCCAUGCC	mode 2
chr17:73502021:73502039:-	CGUGUGCUCAUGUGACACU	mode 1
chr17:73517748:73517766:+	CAGGGGCAGAUGUGCUGCU	mode 5
chr17:73559374:73559392:+	AGCGUGCUGCCCUCUGUCC	mode 3
chr17:73570265:73570283:+	GGCGCCCUGACCCGGCCUC	mode 6
chr17:73625576:73625594:-	AGUGGGCUGAACCUCCUCU	mode 6
chr17:73626379:73626397:-	GCCCACCUGAUACCUUGUG	mode 1
chr17:73646816:73646834:-	UUUGAACUCACGCAUCUGU	mode 1
chr17:73657156:73657174:-	CCCUUCUCCAUCUUCCCCU	mode 5
chr17:73657169:73657187:-	GGAAAUGUGAGUUCCCUUC	mode 5
chr17:73657806:73657824:-	GCUAUGCUUAUUUUCUUCC	mode 1
chr17:73662654:73662672:-	UUUGCCUUAACCUUUGGCC	mode 5
chr17:73664531:73664549:+	UACAUUGUAACUCUUGUUU	mode 4
chr17:73667862:73667880:+	UUAAGCUUAAUCCUCUAAA	mode 6
chr17:7367243:7367261:-	CCUUGACUCAAGUGCCUGU	mode 5
chr17:73689482:73689500:+	CCCAGUCUUACCUCCUCGU	mode 5
chr17:73698516:73698534:+	GCUUCUGUCAUACACCCCC	mode 6
chr17:73698528:73698546:+	CACCCCCCCACCCCCUCUG	mode 1
chr17:73699360:73699378:+	UGCCUGCUCAGCGCCGGCA	mode 2
chr17:73699850:73699868:+	UCAUUUGUCAUCUGAGUCA	mode 5
chr17:73699855:73699873:+	UGUCAUCUGAGUCAUUCGC	mode 5
chr17:73699859:73699877:+	AUCUGAGUCAUUCGCCUUU	mode 5
chr17:73700805:73700823:+	ACCUUUGUAACAGCUUCUC	mode 4
chr17:7370145:7370163:-	GAGACUCUACCCGGCCUCU	mode 5
chr17:7370153:7370171:-	CAGCCUCUGAGACUCUACC	mode 6
chr17:73702055:73702073:+	CCUGGUCUUAUUCUCUUCC	mode 6
