## Supplemental Table 5 for "Cancer-associated SF3B1 mutation K700E causes widespread changes in U2/branchpoint recognition without altering splicing" (part 2 of 3)

### Sheet: Sheet1 (continued)
ID (hg19)	BP_sequence	pairing mode
chr17:73702386:73702404:+	UGGAUCGUGAUCCUGAUUU	mode 6
chr17:7370660:7370678:-	GUUCCCCUGACAUAAUUUC	mode 1
chr17:73759240:73759258:-	AGCCUCCCCACCUCACCCU	mode 1
chr17:73760183:73760201:-	GGAAGCCUCACGUACUGCU	mode 5
chr17:73774820:73774838:-	GUGGGAUUAAUAGUGCGGC	mode 6
chr17:73775278:73775296:-	GGCGGCCUUAUCUUCGGGG	mode 5
chr17:73808159:73808177:+	GCAAAGUUGAGUGACCCCC	mode 5
chr17:73808163:73808181:+	AGUUGAGUGACCCCCACUA	mode 4
chr17:73808485:73808503:+	UGCCCCCUCAUGCCCCCUC	mode 6
chr17:73808498:73808516:+	CCCCUCUCCACCCUCUCUG	mode 1
chr17:73809790:73809808:+	UCCGAUCUCACCUUCUCCU	mode 5
chr17:73809811:73809829:+	CUCCAUCUGACCCCACCCU	mode 6
chr17:73811217:73811235:+	CUGAGCCUGACUUGCCUGU	mode 5
chr17:73813366:73813384:+	GCUGUGCCCACGGGCCCAC	mode 1
chr17:73813374:73813392:+	CACGGGCCCACUCCCUCCC	mode 4
chr17:73814148:73814166:+	ACCACAUUCAUCCACUCCC	mode 5
chr17:73814683:73814701:+	AGGCCUACCAUUGCUUCUC	mode 4
chr17:73815731:73815749:+	CGGGAGGUCACAUCCCACU	mode 4
chr17:73818525:73818543:+	CCGGAGCUGAUGUUCUUCC	mode 1
chr17:73819312:73819330:+	GCCAUUGUGAUGAGACUGU	mode 6
chr17:73820310:73820328:+	UGGAUGGUGACCACGAUGC	mode 4
chr17:73824182:73824200:-	UGGCAUCUGACCCCCAAAC	mode 1
chr17:73826249:73826267:-	CCUCAGCUGACGCACACUC	mode 1
chr17:73826751:73826769:-	UGGAUCCUCAGCUGUAUGU	mode 2
chr17:73826757:73826775:-	UCCAGGUGGAUCCUCAGCU	mode 2
chr17:73837097:73837115:-	AGGGCCCUCAACCACGCCC	mode 5
chr17:73838706:73838724:-	GGCUGCCUCGUCUUCCCCA	mode 5
chr17:73838722:73838740:-	ACCCAGCCGACUCCCUGGC	mode 4
chr17:73839618:73839636:-	CCUCCCGGGACACUGCCUU	mode 6
chr17:73843081:73843099:-	UUGUCACCGACACCAGGUG	mode 1
chr17:73843712:73843730:-	CGGGUGCUCACCAUGUCCU	mode 1
chr17:73844028:73844046:-	GCCACGCUCAUUUCUCUUU	mode 4
chr17:73844753:73844771:-	UGUUUAUUCACUGUCCUUC	mode 1
chr17:73845836:73845854:-	CUAGUACUGAUGGCCUCAC	mode 1
chr17:73847778:73847796:-	UACUGUCUCAUUGAGGCUU	mode 4
chr17:73871568:73871586:-	GGCGUUCUCACCACUGUCU	mode 1
chr17:73872593:73872611:-	UUUGCCCUCAUUGCCCCCU	mode 4
chr17:73872905:73872923:-	CUCACACUCAUGGAGGGUG	mode 1
chr17:73887444:73887462:-	CCCCAGCCCACUGCUGUCC	mode 4
chr17:73888595:73888613:-	GCCACCCUGAAGCCCCUCC	mode 6
chr17:73888600:73888618:-	CCCUGGCCACCCUGAAGCC	mode 3
chr17:73895078:73895096:-	CCACCCCGUACCCCUCACU	mode 1
chr17:73895389:73895407:-	CACACUCUCAUACGCUCUC	mode 1
chr17:73897117:73897135:-	GUGGUCAGCAGGUGUGUUU	mode 5
chr17:73897120:73897138:-	GCCGUGGUCAGCAGGUGUG	mode 2
chr17:73897369:73897387:-	GUGGGGCUGACAGCUUCCU	mode 1
chr17:73898259:73898277:-	UGAGUCAUGACCCUGUUUU	mode 6
chr17:73898262:73898280:-	CAGUGAGUCAUGACCCUGU	mode 4
chr17:73910393:73910411:-	GGAGAAUGCAGCAGGGCCU	mode 2
chr17:73916199:73916217:-	UGGUUGCUGGCCCUCCUGC	mode 1
chr17:73916531:73916549:-	CCCUCCCUAACUAGAAACA	mode 4
chr17:73917398:73917416:-	CUCCUGUUCAUUUCUCUGU	mode 1
chr17:73918164:73918182:-	UCCAGCCUGACCUGGGCCU	mode 5
chr17:73919736:73919754:-	CCCUGCCUGACACCCUCCU	mode 1
chr17:73922526:73922544:-	GAAGGCUGCAGGCAUUGGG	mode 6
chr17:73922975:73922993:-	UGCAGUCUGACCUGUGCUU	mode 5
chr17:73924300:73924318:-	CCUUAUCAGACAUAGUCCU	mode 1
chr17:73926138:73926156:-	UGUGUCCUCACCCUCAUUG	mode 1
chr17:73931766:73931784:-	GAAGUCAUGACAGUCCCUU	mode 4
chr17:73931769:73931787:-	CCUGAAGUCAUGACAGUCC	mode 4
chr17:73933690:73933708:-	GUUUUCUUGAUGUGAUUUG	mode 1
chr17:73942899:73942917:-	AAACUCUUUAUUAGUAGUU	mode 4
chr17:73945461:73945479:-	AAGGUUCUCAAACUCUGGU	mode 6
chr17:73947060:73947078:-	GAUGUCCUGACAGAUCUGU	mode 1
chr17:73947680:73947698:-	CAUUUACUUACUACUUUUU	mode 1
chr17:73949713:73949731:-	GGAAGUAUCAGUUCCACGU	mode 5
chr17:73953663:73953681:-	UCUUAACUGAAGUCAAUGU	mode 1
chr17:73974787:73974805:-	UGCCUUUUAAUGCCCUUUA	mode 1
chr17:7399225:7399243:+	ACGCUGUUCAGUUGUUGGC	mode 2
chr17:7399497:7399515:+	UGGGAGGAAAGCACUGGGU	mode 4
chr17:7400640:7400658:+	GGCUGGACCAUGAUGAUUC	mode 4
chr17:7400643:7400661:+	UGGACCAUGAUGAUUCUGA	mode 4
chr17:7400920:7400938:+	CCAGUGCUGACUUUCUGGA	mode 1
chr17:7401366:7401384:+	AUUGAGUUCAUUGCACCUC	mode 4
chr17:7402317:7402335:+	ACCUCCUUCACUGAGACCU	mode 4
chr17:7402321:7402339:+	CCUUCACUGAGACCUUUUC	mode 1
chr17:74036031:74036049:-	CGAUGCUACAUACGUCUCU	mode 6
chr17:74036570:74036588:-	CUUGUUCUUACUGAAUCCC	mode 1
chr17:74037070:74037088:-	CGGGAGUACACGUUUUCUG	mode 1
chr17:7403918:7403936:+	UGCACUCUGACUUCUGUCU	mode 4
chr17:74040057:74040075:-	CUUUAGAAUAUUGUGGCUC	mode 4
chr17:74041488:74041506:-	CUACUCUUCAUGAAUUUUC	mode 1
chr17:74044069:74044087:-	AGUUGCUUUACUUUUUACC	mode 4
chr17:7404579:7404597:+	GGUUUGCUGAUGUUUUUCC	mode 1
chr17:7404816:7404834:+	UGAUGUCUCACCGAGAACU	mode 1
chr17:7405183:7405201:+	AGGGAAUUCAGUAUACACC	mode 6
chr17:7405186:7405204:+	GAAUUCAGUAUACACCACC	mode 6
chr17:7405190:7405208:+	UCAGUAUACACCACCUUUC	mode 1
chr17:74053638:74053656:-	UAAAGCUUUAACUUUUUUA	mode 5
chr17:74056488:74056506:-	AGACCCUUGAAGAUUUUCC	mode 4
chr17:7405805:7405823:+	UUGGGCUUUAUCAUCCCCU	mode 5
chr17:74060273:74060291:-	AUGGCCUUUAUUGUCUCCC	mode 4
chr17:74066529:74066547:-	UUUUCCUUAAUCUCGACUC	mode 5
chr17:74080393:74080411:-	UCUGAAGUGAGCUUUCUCU	mode 5
chr17:74080398:74080416:-	UCUGCUCUGAAGUGAGCUU	mode 5
chr17:74080680:74080698:-	CACCCUCUGCCCUCAUGCU	mode 3
chr17:74081902:74081920:-	CAGACUGCCAUGGUGGGUG	mode 4
chr17:74082242:74082260:-	UGCCACUGCAAUAACAGGA	mode 5
chr17:74084217:74084235:-	GCUUCAGGGAACCAGAGGC	mode 2
chr17:74085413:74085431:-	CAGCAGCUCAAGAGUUGUG	mode 1
chr17:74087336:74087354:-	GGUCUUCUUAUCUCCUCUC	mode 2
chr17:7414507:7414525:+	CAAGUGCUGACCUCACUCU	mode 1
chr17:7414696:7414714:+	CCUACUCUGAGCACGCUGU	mode 2
chr17:74150423:74150441:-	CAUAGACUCACAGGGCCUU	mode 1
chr17:7415082:7415100:+	GAGUUGCUCAGUCCUGGCC	mode 2
chr17:74151843:74151861:-	CCCUGCCUGACCUCCAGGC	mode 5
chr17:7415444:7415462:+	AGGGGUCUCAUGGGGCCGG	mode 1
chr17:74266244:74266262:+	AGCCUCCCCACACCCGUGU	mode 1
chr17:74300637:74300655:-	UUGGGAUUAAUCAAGGGGU	mode 2
chr17:74307804:74307822:-	ACUUCAGUAACAGCGUUUG	mode 4
chr17:74309106:74309124:-	UACCAACUCACUCUGUUCU	mode 1
chr17:74324957:74324975:-	GUCAGUUUCACCAUUUCCC	mode 4
chr17:74326206:74326224:-	UUUCUGAUAACUUUUCAGU	mode 1
chr17:74381501:74381519:+	GACUCCGCCAGCGCUGUCU	mode 4
chr17:74382028:74382046:+	CGGUUGCGGACGUGGCCUC	mode 1
chr17:74388217:74388235:-	CCCCUGCCAACCUUGGCCU	mode 1
chr17:74392920:74392938:-	UGUCUGCUUACCCUGGCAC	mode 1
chr17:74393983:74394001:-	GGCCCCCUGACUUUGUCCC	mode 4
chr17:74394688:74394706:-	GGAUCCCUUAGCUAGUCAC	mode 5
chr17:74395081:74395099:-	GGCCUGCUGACUGGCCUGC	mode 1
chr17:74396025:74396043:-	GUGCACCUCACAGCCCUGU	mode 4
chr17:74396650:74396668:-	CCUGCCCUGACUGGCGUGU	mode 4
chr17:74398220:74398238:-	UGGAGACCAAACCUCUGUU	mode 2
chr17:74398224:74398242:-	CUGGUGGAGACCAAACCUC	mode 1
chr17:74557329:74557347:+	UAUCUUCUUAAGUAGUUUU	mode 1
chr17:74559170:74559188:+	UGUUACUUCAAAUUAUUCU	mode 6
chr17:7466350:7466368:+	UAGAUUUUGAUACCCUGAU	mode 1
chr17:7470207:7470225:+	UUUAAUUCCAUUGAGCUUU	mode 4
chr17:74714963:74714981:-	UCCAGGUUGACUCCUUGUU	mode 4
chr17:74716595:74716613:-	AGUGCACUGAGAACAACAC	mode 1
chr17:74717450:74717468:-	UGGAGACUUAGCUCCUCUG	mode 2
chr17:74730666:74730684:-	ACAAUUCUAAUCUCUUCUC	mode 2
chr17:74732568:74732586:-	CUGGAAUUAACCCCGCUGU	mode 6
chr17:74734333:74734351:+	UCUCCACUCACCAUCUCAU	mode 1
chr17:7474658:7474676:+	GGGUUUCUCAUGGCUUGCU	mode 1
chr17:7476683:7476701:+	CGGCCGUUCAGUGUGCUGG	mode 6
chr17:74772457:74772475:+	CUCAUACUAAAUUGAUUUU	mode 2
chr17:74774231:74774249:+	CCCGGUGCGCCCGUUGUGA	mode 4
chr17:7477547:7477565:+	AGGGGACAAAACUUAUGCU	mode 2
chr17:7477828:7477846:+	CCAUGACUCAAGCUUUAAU	mode 6
chr17:7477836:7477854:+	CAAGCUUUAAUUUCUUUGC	mode 4
chr17:7478402:7478420:+	CUUUACCACAUUCAACUCC	mode 6
chr17:7478406:7478424:+	ACCACAUUCAACUCCUAAU	mode 5
chr17:7479803:7479821:+	UGGUAACUGACAUAUGAGC	mode 1
chr17:7479810:7479828:+	UGACAUAUGAGCACCUGCC	mode 5
chr17:7480327:7480345:+	AUUUCCCUAAUCAUAUGCU	mode 2
chr17:7480630:7480648:+	AGCACUCUAAGACUGGCCU	mode 6
chr17:7481451:7481469:+	CACAUGCUGAAGAGUUGUC	mode 1
chr17:7481621:7481639:+	AAGCUCCUGAUAUUCCUCA	mode 1
chr17:7481627:7481645:+	CUGAUAUUCCUCAUCCCCU	mode 2
chr17:7481630:7481648:+	AUAUUCCUCAUCCCCUUCC	mode 2
chr17:7489021:7489039:+	UGUCUGCUUACCCUUUUUU	mode 1
chr17:7495277:7495295:-	UUUCUACUCACCGCUUCUU	mode 1
chr17:7496972:7496990:-	ACUGAUCUUAUUUCUCCUU	mode 4
chr17:7496977:7496995:-	AAGGCACUGAUCUUAUUUC	mode 2
chr17:7497338:7497356:-	UUCUGAUCCAUCGUUUCUG	mode 2
chr17:7497342:7497360:-	UCCUUUCUGAUCCAUCGUU	mode 2
chr17:7497679:7497697:-	AAAAGGCUGAAUUCCUCAU	mode 5
chr17:7498092:7498110:-	GUUUUAGUAACAACUCCCU	mode 4
chr17:7506331:7506349:-	UGCCCGCUGAGUACUUUUU	mode 4
chr17:75090102:75090120:+	UCCUCUUUCAAAGCAUUUU	mode 4
chr17:7509068:7509086:-	AGCUUUUUCAUAUUAUUGU	mode 6
chr17:7509503:7509521:-	GUGGAAGUAAAAGGUCAUU	mode 5
chr17:75139616:75139634:+	UGGUUACUUAUCACAUAUA	mode 2
chr17:75190724:75190742:+	UAUAUACUCACCUUUAAAU	mode 1
chr17:75199615:75199633:+	AUGGUGCUGACAACUCAUU	mode 1
chr17:75202273:75202291:+	UGUCUGUUGAAUGAAACAC	mode 2
chr17:75202278:75202296:+	GUUGAAUGAAACACAUCUC	mode 2
chr17:75202772:75202790:+	CAGAGAAAUAUGACUGCAU	mode 4
chr17:75202775:75202793:+	AGAAAUAUGACUGCAUGGU	mode 4
chr17:75208005:75208023:+	GGCUGCCUAACGCUGCCUC	mode 6
chr17:75209361:75209379:+	GUCGCCCUCAGCUGCCACU	mode 5
chr17:75209962:75209980:+	GUGGUCCUCACGCCUCGCC	mode 1
chr17:75484288:75484306:+	UCCCCUCUGACUCUGCGUC	mode 6
chr17:75486794:75486812:+	AUGAGCCUCACGCACAUCC	mode 1
chr17:75488671:75488689:+	GAUGGGCCCAUCUCUCUCC	mode 2
chr17:75489027:75489045:+	ACAUGUGUAACCAAUACCG	mode 5
chr17:7573029:7573047:-	UGUGAUGUCAUCUCUCCUC	mode 5
chr17:7573039:7573057:-	CUCUCACUCAUGUGAUGUC	mode 1
chr17:7574051:7574069:-	UAUAUACUUACUUCUCCCC	mode 1
chr17:7576671:7576689:-	CACCAACUUAUACCAUAAU	mode 1
chr17:7577181:7577199:-	GAUUUCCUUACUGCCUCUU	mode 4
chr17:7577624:7577642:-	ACUGGCCUCAUCUUGGGCC	mode 2
chr17:7578572:7578590:-	CUGACUUUCAACUCUGUCU	mode 5
chr17:7578578:7578596:-	UGUGCCCUGACUUUCAACU	mode 4
chr17:7604022:7604040:+	CUCCGAGUGACUCAGCCAU	mode 6
chr17:7604748:7604766:+	CGGGGUUUCAGUGUCCAUG	mode 4
chr17:7605616:7605634:+	CCAGGAGCCAUUGCCCCCU	mode 4
chr17:7605631:7605649:+	CCCUCCCCCACUUUGUUCC	mode 4
chr17:76067124:76067142:+	AUGUAGCUCAUGGACUUCC	mode 1
chr17:76082544:76082562:+	UUAAUUAUCAUACUAUUUU	mode 6
chr17:76099458:76099476:+	AGAAAGCUCAUUCAUGUCC	mode 1
chr17:76109304:76109322:-	GGUCCCCUCAGUGAUGUCU	mode 5
chr17:76115138:76115156:-	CAGCCCCUGAACUGCCACC	mode 5
chr17:76117260:76117278:-	GCUUCCAUGACACCGCUCC	mode 6
chr17:76117807:76117825:-	GUGUGGGUGACGGGGACAC	mode 1
chr17:76120276:76120294:-	AAGUCCCUGACUCGGCUGG	mode 6
chr17:76120884:76120902:-	UCCGGCCUCACCCUCAGGG	mode 1
chr17:76121077:76121095:-	CAGGCACCUAUGGCUGCCU	mode 1
chr17:76121365:76121383:-	CACUUGGGGAUGGGCAGGA	mode 1
chr17:76121973:76121991:-	CCGGCCCUGCCCAGCUGCC	mode 5
chr17:76127314:76127332:+	CCGGUCCAGACUUUCUGUG	mode 1
chr17:76167782:76167800:+	CCCCCACCCACCUGUACCC	mode 1
chr17:76171047:76171065:-	UGGCCCUUCACCCAUCCCC	mode 5
chr17:76178777:76178795:-	GCCCUGCUCACGCUCUGGC	mode 1
chr17:76201492:76201510:+	GGCCCUGUGACAAUUCUGU	mode 4
chr17:76201987:76202005:+	CCACUGCUCAGGCCCCUCU	mode 1
chr17:76210729:76210747:+	CGUCCACUCACGAGCUGUG	mode 1
chr17:76212702:76212720:+	AAUCCCUUCAGCUGCCUUU	mode 5
chr17:76218876:76218894:+	GAUUUGCUAAUGUGAUUGU	mode 1
chr17:76219514:76219532:+	UUCAGUGUCAUGUGUCUAU	mode 5
chr17:76355282:76355300:-	CGGGCACUCAACGCGCUCG	mode 2
chr17:76394295:76394313:+	UGGGUCUUAAUCUUCUUUU	mode 5
chr17:76395388:76395406:+	CCUGUUGUGAGUCAGGUGC	mode 6
chr17:76395392:76395410:+	UUGUGAGUCAGGUGCCGUU	mode 5
chr17:76415590:76415608:+	GGACUCCUCACUAUUCCUG	mode 4
chr17:76415593:76415611:+	CUCCUCACUAUUCCUGUCU	mode 4
chr17:76672275:76672293:-	CUGUCCCUCACGUCUCUGU	mode 1
chr17:76695074:76695092:-	UGAGCAUGCAACGGCUCCC	mode 5
chr17:76696540:76696558:-	AAGUUCUGGAACACUCUGU	mode 2
chr17:76697864:76697882:-	UGGUGCCUGACUCCUGCUU	mode 4
chr17:76698340:76698358:-	CAAAGCAUCAUUGGCGUCU	mode 5
chr17:76704357:76704375:-	UUCCUGCUGACUCUGGACU	mode 1
chr17:76794646:76794664:-	GGAACUGUGAUGCCUGUGA	mode 4
chr17:76794653:76794671:-	GUUUUUGGGAACUGUGAUG	mode 5
chr17:76795117:76795135:-	CUCGUGCUGACCCCCGUGU	mode 1
chr17:76798633:76798651:-	UCAGAGCUGACUGCUGCCU	mode 4
chr17:76802390:76802408:-	UUUUAGACCACCAAGUUUU	mode 4
chr17:76802393:76802411:-	CUUUUUUAGACCACCAAGU	mode 4
chr17:76803738:76803756:-	CGCUUCCUCAGUUGUGUUU	mode 2
chr17:76803742:76803760:-	UUCUCGCUUCCUCAGUUGU	mode 3
chr17:76809104:76809122:-	UAGUAAGAGAAUUCCCUAC	mode 5
chr17:76809108:76809126:-	UGCCUAGUAAGAGAAUUCC	mode 1
chr17:76809112:76809130:-	GUAAUGCCUAGUAAGAGAA	mode 2
chr17:76809983:76810001:-	UGCUUGUUGAUUGUUUUGU	mode 1
chr17:76809998:76810016:-	GUGAGGAUAAUGGGAUGCU	mode 6
chr17:76814880:76814898:-	CAAUCAUUCAUUAAUCUUU	mode 4
chr17:76816109:76816127:-	GUGUAUUUUACUCCCUGUU	mode 4
chr17:76817155:76817173:-	ACCUGCUCCACUGCCUCUG	mode 4
chr17:76825108:76825126:-	UCUUGUCUUAAAAUUGCUC	mode 4
chr17:76834847:76834865:-	CCUCCACUGAUGGUCUCCC	mode 1
chr17:76993746:76993764:-	GAGGCGCUGACUCCUCUCC	mode 4
chr17:77075538:77075556:+	CCGUGGCCAGCCCUGUUCU	mode 6
chr17:77076254:77076272:+	CCGUGGCUGACCUUGUUUC	mode 1
chr17:77076978:77076996:+	GAGGCUCUCACCUUGUUCU	mode 6
chr17:77079062:77079080:+	CUGGUCCUGAUGUGCCCAG	mode 1
chr17:77079070:77079088:+	GAUGUGCCCAGCGUCUCCC	mode 2
chr17:77080589:77080607:+	ACGGCACCCAUCACAGGAC	mode 2
chr17:77081672:77081690:+	CGGCCAGUGAUCAGCCCUU	mode 5
chr17:7748602:7748620:+	GCUCGUCUCACUCCUUUUC	mode 4
chr17:7749160:7749178:+	CCGUAUAUAACAGACUCCU	mode 5
chr17:7754304:7754322:+	UCUGCCCCGACACCCUGCU	mode 1
chr17:7756286:7756304:+	GGUGGUCUCAACACAACCC	mode 2
chr17:7759050:7759068:+	ACAACCCUGACGGCUGCCC	mode 4
chr17:7760174:7760192:-	ACUUUCCUGAUGCUCUGAU	mode 1
chr17:7762651:7762669:+	GUAUACUCCAUCCAGAAUU	mode 5
chr17:77757496:77757514:+	ACUGCACCCAGCCAACUUC	mode 2
chr17:77757501:77757519:+	ACCCAGCCAACUUCUCCUU	mode 4
chr17:77769369:77769387:-	CCACUCUUGAGACCAUCUU	mode 6
chr17:77769941:77769959:-	UACUCACGCACCCUUUCUC	mode 1
chr17:77770133:77770151:-	CUGGGACUGAUGCCCACUU	mode 1
chr17:77770356:77770374:-	CCCAUGCACACACAUUAUC	mode 1
chr17:77809207:77809225:-	CCUCCUCUCACCCCUGCAC	mode 1
chr17:77809533:77809551:-	CUGAGGCUAACAGCACUGC	mode 1
chr17:7793853:7793871:+	GGAUGAAUAAAUGUUAUUU	mode 4
chr17:7797073:7797091:+	GAUGUCAUGACCUCUCCUU	mode 5
chr17:7797402:7797420:+	GCCUCACUGACGGCCACGG	mode 1
chr17:7798185:7798203:+	CAUUCCUUAAUUUCUUCCA	mode 4
chr17:7800358:7800376:+	AGUGUCAGGACUAUCUCUU	mode 4
chr17:7801229:7801247:+	CUGUUUGUGAUCUGUGCAA	mode 5
chr17:7801782:7801800:+	UGAGGCCUCAUUCAGACCC	mode 1
chr17:7802294:7802312:+	AUUUCCUUGAGCUUUCUGA	mode 5
chr17:7803176:7803194:+	UCAGGUGGCAGCUGAAUGG	mode 5
chr17:7803181:7803199:+	UGGCAGCUGAAUGGGCAAU	mode 2
chr17:7803559:7803577:+	UUGUCACUAAUAAGCCCAU	mode 1
chr17:7803843:7803861:+	GACCUGUUAAUUUUCUUCU	mode 1
chr17:7804516:7804534:+	AUGUUUCCAACUGACCCCC	mode 1
chr17:7804520:7804538:+	UUCCAACUGACCCCCUCCU	mode 1
chr17:7805887:7805905:+	CACCUCAUUAUUGCAGACU	mode 4
chr17:7805899:7805917:+	GCAGACUCCAUCCUUUUCU	mode 6
chr17:7806550:7806568:+	ACUCCCCUGACCCACCCGC	mode 5
chr17:7807104:7807122:+	UUGGAACCCAAAGUUCCCG	mode 1
chr17:7807730:7807748:+	CCAGUGUUCAUUCAUUCUG	mode 1
chr17:7808902:7808920:+	UGGUGGCUCAGCUAACUGA	mode 2
chr17:7808907:7808925:+	GCUCAGCUAACUGAUGUCA	mode 1
chr17:7809130:7809148:+	ACCCUAGACAUUUGUCGCC	mode 5
chr17:7809140:7809158:+	UUUGUCGCCAUUGCCUCCU	mode 4
chr17:7809834:7809852:+	GCUCCCCUAACCCUCCUCC	mode 6
chr17:7810642:7810660:+	CUCAUCCUGACCCCAUUGU	mode 1
chr17:78109321:78109339:-	UUGUUCCUUAAUCUGUUUC	mode 6
chr17:78110154:78110172:-	AGUAAUUUAAUCGCCUCAA	mode 4
chr17:78111312:78111330:-	UGCAGUAGCAUCUGUUGAU	mode 5
chr17:78111318:78111336:-	CUAGCUUGCAGUAGCAUCU	mode 5
chr17:78112094:78112112:-	GAGUAUGUAACAGGAUUUG	mode 4
chr17:78113565:78113583:-	UUUGUCGUAAGUAUUUCAA	mode 4
chr17:78113961:78113979:-	CUCUCUCCCACCCUGGACG	mode 6
chr17:7811671:7811689:+	GCAGUCUGCAAAACCCUGU	mode 4
chr17:7811981:7811999:+	AAUUCCUUGAUGGUUCCUU	mode 6
chr17:7812429:7812447:+	CCUACCUUCACCUCCCAAC	mode 5
chr17:7814746:7814764:+	UGGAGAUUGAUCUUUCCUU	mode 2
chr17:78187702:78187720:-	UCUGUUCUAAGCCUGGCUC	mode 2
chr17:78188139:78188157:-	AGCCUUGGCAAUGAGCCUC	mode 6
chr17:78195307:78195325:+	CACGCUCUGACUGCUGGUC	mode 4
chr17:78262393:78262411:+	CAUUUUGUCACCUUGGCUC	mode 1
chr17:78264330:78264348:+	UCUCACGGGAAUCAGAUUU	mode 6
chr17:78264334:78264352:+	ACGGGAAUCAGAUUUCUGU	mode 6
chr17:78265396:78265414:+	GGAUAGCCAACCGUAUCCU	mode 1
chr17:78268478:78268496:+	GAUGGUCUUAGGUAGGCUC	mode 5
chr17:78269320:78269338:+	CCAUGGUUCAUGCAUCUUC	mode 6
chr17:78280877:78280895:+	GGCAUUGUGAUUCAAUCUU	mode 6
chr17:78292960:78292978:+	UCUGAAACCACCCCCCUUU	mode 4
chr17:78302093:78302111:+	UAUUGGGUUACUUUAUUGG	mode 6
chr17:78302098:78302116:+	GGUUACUUUAUUGGUGUUC	mode 4
chr17:78305767:78305785:+	AGAGCUUUGACUUCUGACA	mode 4
chr17:78309929:78309947:+	CCCACGCUGAACUCCCCUC	mode 5
chr17:78317623:78317641:+	CGUGUGUUUACACCUCGUG	mode 1
chr17:78318440:78318458:+	CUUCUUGUAACCAUUUCAU	mode 4
chr17:78323533:78323551:+	AAGUCUGGCAAGUAAUUUG	mode 6
chr17:78327276:78327294:+	UGAGUGGUAACGCAAUCAC	mode 1
chr17:78327788:78327806:+	AAACGGAUGACCCAACCGU	mode 6
chr17:78328207:78328225:+	GCCAUGCUGAACGUCUGUU	mode 2
chr17:78333815:78333833:+	UGACGUCUCACAAACCCUC	mode 1
chr17:78337372:78337390:+	GCACCGCUCAGCCACGCCC	mode 5
chr17:78338199:78338217:+	GAGUGAGUGAGUGAGUGGC	mode 2
chr17:78341512:78341530:+	CCCCUGCUAAUGACUCCUG	mode 1
chr17:78341731:78341749:+	UCAGAACUGAUUGCCCUUC	mode 4
chr17:78343261:78343279:+	GGAAACACCAUCCACCUGU	mode 5
chr17:78343265:78343283:+	ACACCAUCCACCUGUCUUC	mode 5
chr17:7834479:7834497:-	CAUUCUUUAACACCCUCCU	mode 4
chr17:78346279:78346297:+	AAAAAAAUAAUAUCCUUUU	mode 5
chr17:78348223:78348241:+	CCAUUGUUCACCCCCAACU	mode 1
chr17:78349528:78349546:+	UAAAUUCUUACUUGAUACC	mode 1
chr17:78350640:78350658:+	AGCUCACUUAUCUAGAGCU	mode 2
chr17:78350646:78350664:+	CUUAUCUAGAGCUGUCUCU	mode 5
chr17:78351521:78351539:+	UGAAACCUCAUUAGCCAAU	mode 4
chr17:78354589:78354607:+	GCCAGCCUCAGCCUCUGUC	mode 6
chr17:78355312:78355330:+	UCCCCGCUGAACACUCUGU	mode 2
chr17:78356749:78356767:+	GUAACCUACACAUUUGGAG	mode 1
chr17:78357432:78357450:+	CAAUACCUCACUUCCAGAA	mode 4
chr17:78359308:78359326:+	ACGGUUCUUACCAAGUAUU	mode 1
chr17:78360019:78360037:+	CUCUGCUUAAGCAUAACCC	mode 2
chr17:78362937:78362955:+	CCCACAGACAUCCCUCUCC	mode 6
chr17:78363600:78363618:+	CCACUCAGGAAUUCUAUUC	mode 4
chr17:7837424:7837442:+	CUGCAUCUGAUUUCCAUGU	mode 4
chr17:7837740:7837758:+	CAUUACCUGACUCUGGCUU	mode 4
chr17:7838274:7838292:+	CCAGCCCUAACAUUCUCUA	mode 1
chr17:78398802:78398820:+	UUUUUCCCCAUUUUUCCCU	mode 1
chr17:7839976:7839994:+	AAAAAAGUUAUUUUGAAAU	mode 4
chr17:7840436:7840454:+	AGAUUUCCCACAGUUCCUC	mode 1
chr17:7847403:7847421:+	UCCAGUCUCAGGCCUCUUC	mode 6
chr17:7847763:7847781:+	CCCUGAGUCACUUCUUCUC	mode 4
chr17:7851205:7851223:+	GGGAACUUGACAAUCUUAU	mode 4
chr17:7852372:7852390:+	CCCAUCCUCAUACCUUUGA	mode 1
chr17:7852663:7852681:+	CUGACGCUGAUUUCUUCCU	mode 4
chr17:78704325:78704343:+	GCACAUGUAACGAGCGCAC	mode 4
chr17:78727768:78727786:+	AGCUAAAUCACACUCUCUU	mode 6
chr17:78796834:78796852:+	ACACAAGUCACUGUAGACU	mode 4
chr17:78866495:78866513:+	CCCAUUGUAAUUUGUCUUU	mode 5
chr17:78897255:78897273:+	AGAGGAUGCAGUGUUUGUU	mode 2
chr17:78899115:78899133:+	GCAUGACUGACUGGUGUUU	mode 1
chr17:78923208:78923226:+	GCCUGGUUCACAUCCUUUC	mode 1
chr17:78931388:78931406:+	CAUGGGGUGAUGCCAUGUC	mode 6
chr17:78933843:78933861:+	CCGGUCUUCACCGGGCUGC	mode 1
chr17:78935164:78935182:+	CCCACGCUGAGCGUGCCCC	mode 2
chr17:78936231:78936249:+	GGAGGUGUCACUGUGACCC	mode 4
chr17:78936692:78936710:+	AGGGCAGUGAUGCCGGGAC	mode 4
chr17:78969431:78969449:+	CGGAUCCUCAGCACCUGCG	mode 2
chr17:78971030:78971048:+	GCUGCUCUCACCACCGCCU	mode 4
chr17:78972131:78972149:+	CACCUGCUCAUAGCCUUAC	mode 1
chr17:78972864:78972882:+	UGGCGUGUCAUAAACAUCU	mode 5
chr17:78972867:78972885:+	CGUGUCAUAAACAUCUCUG	mode 5
chr17:79059422:79059440:+	UGACGGCUGAUGUGUUUUC	mode 1
chr17:79060196:79060214:+	GUUGGGUUCAUGGGCCUUG	mode 1
chr17:79073694:79073712:+	CGCUGGCUGAGCCUUUCUC	mode 2
chr17:79078284:79078302:+	AGUCCCCUUACCUGUCCCU	mode 5
chr17:79079849:79079867:+	GUGGCUCUUACCUGGGGCC	mode 5
chr17:79166410:79166428:-	UGACCCCUCACCUGCUGAC	mode 5
chr17:79172112:79172130:-	CCUUGCUGCAUCUGUCUCC	mode 5
chr17:79172794:79172812:-	GGGAUGCUCCCUGUGGAAU	mode 3
chr17:79173656:79173674:-	CCAGAUGUAAACGCCACAU	mode 5
chr17:79204492:79204510:-	UGGGUGCUGAUGUCCCCUC	mode 1
chr17:79205835:79205853:-	AGGGAUCUCACCGGCUGUC	mode 5
chr17:79210879:79210897:-	CCUUCCCUAACCCGAGCGU	mode 1
chr17:79214755:79214773:+	AAGCCAUUCAGACAAAACA	mode 6
chr17:79225423:79225441:-	AACCUUCUGAGUCUUCACC	mode 6
chr17:79244847:79244865:-	CCCUUCCCCACUCAUCCCU	mode 1
chr17:79249969:79249987:-	CUGUCUGCCACGUUGCCAU	mode 6
chr17:79254559:79254577:-	UGCGUCCUGACCUGCCCCG	mode 5
chr17:79258711:79258729:-	GUUGGAUUGAGUGUUCCUU	mode 2
chr17:79410792:79410810:+	GCCGCCCCAACCCUCUCCC	mode 6
chr17:79424400:79424418:+	CAUCAAGUCAUCAGGACCC	mode 2
chr17:79477875:79477893:-	UGUGAGCUGAAGCCGUGCC	mode 6
chr17:79479398:79479416:-	GCCCGCCUGAGUCCAUCCU	mode 6
chr17:79511157:79511175:-	CAGGCAGUGAGGUGGCUCC	mode 6
chr17:79512926:79512944:-	AUCAGGCUGAGCUCUCGGC	mode 2
chr17:79516407:79516425:-	CAGCCGCUGACCAGGCCCC	mode 1
chr17:79526463:79526481:-	CCAGAAAUGAUGAGUGCUC	mode 1
chr17:79534572:79534590:-	GGAACAUUCAUGUUUAUUC	mode 1
chr17:79536156:79536174:-	GCCUCAUUUAUCAUGGGUU	mode 2
chr17:79536160:79536178:-	UUCAGCCUCAUUUAUCAUG	mode 5
chr17:79563282:79563300:-	UAAAAUUUGAUAGGCUGCU	mode 5
chr17:79564356:79564374:-	AGAUGUUUAAAAGCUACUU	mode 4
chr17:79567469:79567487:-	UCUAAGUCCAUCUUCUCCC	mode 5
chr17:79571771:79571789:-	CAUGUUUUCAUCAGCCCAC	mode 5
chr17:79573852:79573870:-	UGAUGUUUAAGUUGCUUCU	mode 5
chr17:79575856:79575874:-	CACUCGCUUACUCUGUGUC	mode 6
chr17:79577311:79577329:-	GACAUCCUCACUGCUCUGC	mode 4
chr17:79596846:79596864:-	UGUGCAGUAACCAUCAUGU	mode 4
chr17:79632627:79632645:-	UGGAGAGUCACAUGUUUGU	mode 1
chr17:79634728:79634746:+	ACGGGUCUCACCCCCGUGU	mode 1
chr17:79637226:79637244:+	CCUCCUCUGAGGCCUCCCU	mode 6
chr17:79638745:79638763:+	AUCUGAGUGACAUGUGCUU	mode 1
chr17:79639076:79639094:+	GCAGUCCUCAGUUGUAUUC	mode 2
chr17:79639495:79639513:+	CUGUGCCUCACCCUCCCCU	mode 6
chr17:79649199:79649217:-	CAGCGGGGCAUUGCUGCUG	mode 4
chr17:79649729:79649747:-	GUUGGACUUAUACGUACCU	mode 1
chr17:79650180:79650198:-	AGCGGUUGUAUUGUUCUUU	mode 4
chr17:79653314:79653332:+	UCUGCUUUUAUCAAUGUUU	mode 5
chr17:79653986:79654004:+	CCUGCCCUGACCACUGGCC	mode 4
chr17:79653998:79654016:+	ACUGGCCCAACCCUUCCCU	mode 6
chr17:79655697:79655715:+	UGUCCUGCGACCCUCACCC	mode 5
chr17:79655703:79655721:+	GCGACCCUCACCCCCUUCU	mode 1
chr17:79657182:79657200:+	CAGGCAGUGACUAUGGCUU	mode 4
chr17:79657677:79657695:+	GUGGUCCUGACUGCUGCCC	mode 4
chr17:79658441:79658459:+	GUGCCUGUGACCAGGCCCG	mode 4
chr17:79660498:79660516:+	CGCAUGGUGACCUGCAGCA	mode 5
chr17:79661812:79661830:+	ACCUGUGAGACUCAGAUGC	mode 4
chr17:79661816:79661834:+	GUGAGACUCAGAUGCCCUU	mode 5
chr17:79662782:79662800:+	GCCGCACUCAUCCAGAACC	mode 2
chr17:79663352:79663370:+	GGAGUGGUCAGGGUUGCUC	mode 1
chr17:79667459:79667477:+	CCCUGGCUGAACCAUCUCC	mode 2
chr17:79668042:79668060:+	UACUCUCUCACAUCUGACG	mode 1
chr17:79668506:79668524:+	ACCAGGGCCAUGCCUGCUU	mode 4
chr17:79671233:79671251:+	CCAGGACUGACAAGUCUGU	mode 1
chr17:79671632:79671650:+	CAGCUGUGGACACUGUUCU	mode 1
chr17:79673896:79673914:+	CCCUUUGUCACCUGGCUCC	mode 5
chr17:79681955:79681973:+	UGGGGUCUGAGAGCACUCA	mode 6
chr17:79682478:79682496:+	GUCCCUCCAAGCCAGGCCC	mode 2
chr17:79682689:79682707:+	GCACGGCUCAUCUCUGGGG	mode 2
chr17:79683008:79683026:+	CCGCCCCUCCCGCCACCUG	mode 6
chr17:79683807:79683825:+	GGGAGUCUCAUGUGGUCAU	mode 1
chr17:79683982:79684000:+	CCUGGCCUCACCCCUUGCC	mode 1
chr17:79683994:79684012:+	CCUUGCCUCACCCCUUGCC	mode 1
chr17:79684392:79684410:+	CCCCCCUACAGCCCUGACC	mode 2
chr17:79684788:79684806:+	CCGCUGGUGACGAGCCCCC	mode 1
chr17:79686828:79686846:+	GCCUUUUUGAUUGUUUCAC	mode 4
chr17:79801993:79802011:-	UUGCAGCCAACCUGCCCGC	mode 5
chr17:79803114:79803132:-	CCUGCACUCAUCCCUGUCU	mode 2
chr17:79803118:79803136:-	AGCCCCUGCACUCAUCCCU	mode 6
chr17:79803881:79803899:-	CCGCCCCUCACCGUGCCCU	mode 6
chr17:79804516:79804534:-	CACCUGUGCAACCUCCUUU	mode 2
chr17:79813172:79813190:-	AUCAUGACGACCUCUGCUU	mode 1
chr17:79813175:79813193:-	GGGAUCAUGACGACCUCUG	mode 4
chr17:79817276:79817294:-	CUGCUUUCUAGCAUCUCAU	mode 2
chr17:79846479:79846497:-	UCUCAAUAGAACGUGCCUU	mode 2
chr17:79846484:79846502:-	GAGCCUCUCAAUAGAACGU	mode 2
chr17:79846942:79846960:-	ACACUUUGCAUUUGCCCCU	mode 5
chr17:79847220:79847238:-	GCUUUUCUGACAACUGCUC	mode 1
chr17:79848720:79848738:-	CUGAGACUCACAGAUCUGC	mode 1
chr17:79852305:79852323:+	ACUCAAUUUAGCCAGUCGU	mode 2
chr17:79857754:79857772:+	AGCCUGGUCAUGCCUGUCC	mode 1
chr17:79863049:79863067:-	GGGACCUUCAUCCCGCUCC	mode 6
chr17:79863634:79863652:-	CAGGGACCGAGCAAGUCUU	mode 2
chr17:79864067:79864085:-	UCCGGGCUGAGCUAGCCGC	mode 2
chr17:79864425:79864443:-	UGCUUCUUAACCUGGGUGC	mode 1
chr17:79865751:79865769:-	CCCAGGAUGAGACCCCACU	mode 6
chr17:79866923:79866941:-	CCCAGUCUCCCCGUUGUCC	mode 3
chr17:79867488:79867506:-	GGACCACCCACUCUCUCUG	mode 1
chr17:79867492:79867510:-	ACAGGGACCACCCACUCUC	mode 5
chr17:79870504:79870522:-	GCCCGCCUGAUGCCGCUUU	mode 6
chr17:79871187:79871205:-	AAAAAGUUUACACUCUCUU	mode 6
chr17:79871771:79871789:-	CUGUUACUCUCACUCGGCU	mode 1
chr17:79872080:79872098:-	ACUGUACAGACUUGUCCCU	mode 1
chr17:79872602:79872620:-	CUGGCAGCCAUCCCUCCCC	mode 6
chr17:79891263:79891281:-	CCAAAGCCAACCUCUCCCU	mode 1
chr17:79892376:79892394:-	ACAGCCGUCAGCCUUUCUU	mode 6
chr17:79893035:79893053:-	GCCAGACGGACACGCUGGU	mode 1
chr17:79893039:79893057:-	CAUGGCCAGACGGACACGC	mode 1
chr17:79893405:79893423:-	ACCAGGCUGAGCCCACCUG	mode 6
chr17:79953826:79953844:+	UCCCGGUGCAAGGCGCACC	mode 4
chr17:79967318:79967336:+	CCCAUUCUGACCAGAAGCC	mode 1
chr17:79968646:79968664:+	GUCCCUCCAACCCUUCCAC	mode 6
chr17:79970073:79970091:+	UGCUUCCUAACACGUAGGU	mode 1
chr17:79974322:79974340:+	CGGCCCCUGAGCCCCCCGC	mode 2
chr17:79974642:79974660:+	CAGAGGCUCAGGGUGAGCU	mode 1
chr17:79977271:79977289:-	GCAUCCCCCACCUCUCGCG	mode 5
chr17:79977278:79977296:-	CCCCCCAGCAUCCCCCACC	mode 5
chr17:79982123:79982141:+	CAGAGAGUGACCGCCGGCC	mode 4
chr17:79982536:79982554:+	ACGCGAGUGACUACCGGCC	mode 4
chr17:79985512:79985530:+	GUUUGGGUUACUCUCUGCA	mode 4
chr17:79986939:79986957:+	UCUGGCCCCACAAUCCCUG	mode 4
chr17:79990232:79990250:+	CCGGGAGCCACGUGGCUUG	mode 6
chr17:79994196:79994214:-	GCCCUGCUGACCCCAGCUG	mode 1
chr17:80007003:80007021:-	CACACUCUGCCCACACCCU	mode 4
chr17:80007892:80007910:-	GCAGCUCUGACCACCACCC	mode 4
chr17:80010104:80010122:+	CCGACGCUAACGCUCUUUC	mode 1
chr17:80011711:80011729:+	UCCUGCCUGACUCUUGUCU	mode 4
chr17:80012342:80012360:+	GCCCCCGUGACCGCCGCCA	mode 4
chr17:80012357:80012375:+	GCCAUCCUGAUGGCCAGGU	mode 1
chr17:80013846:80013864:+	CUGCCUGUGACGCCAGGUC	mode 4
chr17:80014135:80014153:+	AGAGUUCUGAGGGGUCUGC	mode 1
chr17:80016712:80016730:-	CCCUCACUCACCAGCACCC	mode 1
chr17:80017998:80018016:-	GCCCCUCUCACAGUGUCCU	mode 1
chr17:80018846:80018864:-	GCCUGCGUGACAGGGCCUC	mode 4
chr17:80020861:80020879:-	CCCCUCAGAAGCUGCCUCU	mode 5
chr17:80020864:80020882:-	GGCCCCCUCAGAAGCUGCC	mode 5
chr17:80022120:80022138:-	CCGUGGCUGACUCCUGCAU	mode 4
chr17:80022963:80022981:-	GCCUGGCUGAACCCCGGGU	mode 2
chr17:80037492:80037510:-	CACCUGCUCAGAGCCCGAC	mode 1
chr17:80038127:80038145:-	CAUCUGCUCAGCAGUCCCU	mode 2
chr17:80038480:80038498:-	CACAUGCUGAGUGCCCGGC	mode 2
chr17:80038809:80038827:-	CAGCCUGGCAUCUGCCCCU	mode 5
chr17:80038816:80038834:-	CCCAGACCAGCCUGGCAUC	mode 1
chr17:80039239:80039257:-	GAGUUGCCGACCCGGCGCA	mode 1
chr17:80039730:80039748:-	GCUCUGCCCACCUGCCCCC	mode 1
chr17:80039740:80039758:-	CCUCCCCGCAGCUCUGCCC	mode 5
chr17:80040564:80040582:-	GUCCAGCCCACAGUCCUGU	mode 1
chr17:80041309:80041327:-	UGGGUGAGCACGGCCCCUG	mode 4
chr17:80041532:80041550:-	GUGGGUGUGAUUGUCUGGC	mode 4
chr17:80041542:80041560:-	UGGGCUUGCAGUGGGUGUG	mode 4
chr17:80041785:80041803:-	CCCUGGCUCACCAGCCGCG	mode 1
chr17:80042607:80042625:-	CCCCGCAGCAGCCCCACCU	mode 5
chr17:80042842:80042860:-	CCCAGCCUGAGCUCCCCGC	mode 5
chr17:80043044:80043062:-	UGUGGCCUGACCCUCCCCG	mode 6
chr17:80043761:80043779:-	GUGGGGCUGAUUCCAGAAU	mode 4
chr17:80044454:80044472:-	GCUUUGGGAACACCAGGCC	mode 1
chr17:80045389:80045407:-	ACAGCACCAACCAGGCCCU	mode 1
chr17:80045756:80045774:-	CCCGUCCUCAGGCCCUUCC	mode 1
chr17:80045925:80045943:-	UGCCCUCUGAUCUCCAACU	mode 5
chr17:80046194:80046212:-	UCUGUGCUGAGGCCUGUGC	mode 1
chr17:80046451:80046469:-	GGUGUGCUACCCAUGCCUC	mode 3
chr17:80046763:80046781:-	AGAGAGCCCACCUGCCCUG	mode 5
chr17:80047274:80047292:-	AGGAUGCUUAUCCAGGCUC	mode 2
chr17:80047611:80047629:-	AAGCCUCUGAGGCUGGCUC	mode 6
chr17:80047619:80047637:-	UCCACGCUAAGCCUCUGAG	mode 2
chr17:80048452:80048470:-	UGCAACCUGAGUGUCCUGU	mode 4
chr17:80048458:80048476:-	GGAGGUUGCAACCUGAGUG	mode 6
chr17:80048954:80048972:-	AGCCUCGUGACGUGCUCUC	mode 5
chr17:80049572:80049590:-	CGGCUGCCCAUCCACCACG	mode 2
chr17:80049575:80049593:-	GGGCGGCUGCCCAUCCACC	mode 3
chr17:80050904:80050922:-	CCGGGCCUGAGGUGCUGCU	mode 5
chr17:80051309:80051327:-	CCCCACCUGAGCCGCAGCA	mode 5
chr17:80051661:80051679:-	GGCCGUGGCACCUUGACCA	mode 5
chr17:80053359:80053377:-	AGAGAUUUAAACACCCGCC	mode 5
chr17:80054337:80054355:-	GGGGCACUCACACCGCCCG	mode 1
chr17:80129740:80129758:-	GUUAUAUUCACUGGAGGUU	mode 1
chr17:80136492:80136510:-	CAGGGACUGAGUCCCAGCG	mode 2
chr17:80141821:80141839:-	CACAUCUACAUAGUUUCCC	mode 1
chr17:80156309:80156327:-	CUUUUCUUAAUGCUGUUUU	mode 6
chr17:80202726:80202744:-	CCCAUGCUGACCUUCUCCU	mode 1
chr17:80206906:80206924:-	GGGCGGCCCACUCCGUUUC	mode 4
chr17:80207497:80207515:-	GCUGGUUCCAUUCCGGCCU	mode 4
chr17:80209418:80209436:-	UCAUGAGUUAGCUUUGAGU	mode 5
chr17:80209422:80209440:-	GGUUUCAUGAGUUAGCUUU	mode 5
chr17:80210494:80210512:-	CCGUUCUUCACGCCUUUCC	mode 1
chr17:80211132:80211150:-	UGCCAUCUCGCGCCCUUGC	mode 1
chr17:80211137:80211155:-	UGGGGUGCCAUCUCGCGCC	mode 6
chr17:80211155:80211173:-	CCCUCCCUGAGACUGCCCU	mode 6
chr17:80223694:80223712:-	UACCAGGUAAUUCCUGUUG	mode 4
chr17:80350426:80350444:-	UCUAUGGCCACCUCUCUCU	mode 1
chr17:80363275:80363293:-	AGUGUUGUGACCUUUGUGA	mode 5
chr17:80364370:80364388:-	GCACGCUUUACUCCACAAC	mode 4
chr17:80394506:80394524:+	AGGUGUCUCACCAACCUCA	mode 5
chr17:80395013:80395031:+	GAGCCACUCACCUGUUUGC	mode 1
chr17:80402020:80402038:-	GGUGACCUGACCUUCCUCC	mode 5
chr17:80402473:80402491:-	CGGCCACUGACCGUCUCCC	mode 1
chr17:80405511:80405529:-	UCAAUAGGCAGGCAGUCAC	mode 6
chr17:80436643:80436661:+	AAGGAGCUGACCGUGGAUC	mode 1
chr17:80441558:80441576:+	UGUCUUUUCAGUGUCUUAC	mode 2
chr17:80442648:80442666:+	UCAGCAUUCAUGAAGGACU	mode 1
chr17:80443336:80443354:+	ACUUGAUGGAUCAAAAUUC	mode 2
chr17:8051589:8051607:-	AACCCAGUGACCACACUCU	mode 4
chr17:8052117:8052135:-	AAGUCCCUAAUGCUCCUCU	mode 6
chr17:8053215:8053233:-	AGCCUCCUUACUGAAUGCC	mode 1
chr17:80543742:80543760:+	GUAUCUGUAAGUGUCAGUC	mode 4
chr17:80543748:80543766:+	GUAAGUGUCAGUCCUGCUG	mode 4
chr17:80574536:80574554:-	UUUGAACCACCCUUUCUUU	mode 3
chr17:80574541:80574559:-	UAAACUUUGAACCACCCUU	mode 5
chr17:80574548:80574566:-	UUUCCUGUAAACUUUGAAC	mode 5
chr17:80576986:80577004:-	GGGACGCUUAUAAGAAUAU	mode 1
chr17:80583369:80583387:-	GCAACUCUGAUCAUGUUUU	mode 2
chr17:80583376:80583394:-	GAGGAAAGCAACUCUGAUC	mode 5
chr17:80585181:80585199:-	ACUGCAUUCAUCUUUUCUU	mode 2
chr17:80585185:80585203:-	GAUGACUGCAUUCAUCUUU	mode 6
chr17:80585190:80585208:-	CUGCUGAUGACUGCAUUCA	mode 4
chr17:80585193:80585211:-	GGCCUGCUGAUGACUGCAU	mode 1
chr17:80588919:80588937:-	UAACUUGUAACAUUGGUCU	mode 1
chr17:8064253:8064271:-	CCAGGCCUGACACACUGCU	mode 1
chr17:8065121:8065139:-	CCCUCACUGAGGUGGGCCU	mode 1
chr17:8065697:8065715:-	UGGGUCUUAAUCCGUCCCU	mode 2
chr17:80678115:80678133:+	CAUCUGUUUAGUUGCUGUC	mode 5
chr17:80714007:80714025:+	UGAUAAUUAAUUUUCAUGU	mode 5
chr17:80721804:80721822:+	CACUUUUACAGUAAAUGUU	mode 2
chr17:80726261:80726279:+	GCAAGACUCAUUCUUCCCG	mode 6
chr17:80730289:80730307:+	GCAGGAGUGACCGUGUCUG	mode 4
chr17:80767554:80767572:+	CCCUGACGGAUUGCUGCGU	mode 4
chr17:80865599:80865617:+	GGGAGUGUGACUUCAGCUC	mode 4
chr17:80865604:80865622:+	UGUGACUUCAGCUCUGUGU	mode 5
chr17:80881498:80881516:+	UGUGCGCUCACCGUGCUGC	mode 1
chr17:80882785:80882803:+	CCUCUCUUCACACUCGUUG	mode 1
chr17:80885035:80885053:+	UGUUAGCUCACACAUUUUA	mode 1
chr17:80885737:80885755:+	CCCCCUCUCAAGCUGGGUG	mode 6
chr17:80895888:80895906:+	GUGGGGCUCACCUGGAGCC	mode 1
chr17:80900284:80900302:+	UUGGAGCUGACCAGCCUGA	mode 1
chr17:80900293:80900311:+	ACCAGCCUGAGCUUGUCUU	mode 6
chr17:81051961:81051979:+	CCUUUGCUCACUCCCUGUC	mode 1
chr17:8108384:8108402:-	GUGAAACUAAUGCAGCCCU	mode 6
chr17:8108719:8108737:-	CCCCUGCCCACGCCCCUUA	mode 1
chr17:8108735:8108753:-	UCCUAUGUCACUAGGACCC	mode 4
chr17:8109972:8109990:-	CCUUGUCUGAUUGCCUGUC	mode 4
chr17:8113583:8113601:-	CUGCUUCUCACGGCUGUUU	mode 1
chr17:8133299:8133317:-	UGGUCACUCACUAUUCCUC	mode 4
chr17:8134808:8134826:-	CACACACUCACAGGCAGUC	mode 1
chr17:8137993:8138011:-	AUGGGACACACACCCGAUU	mode 1
chr17:8138259:8138277:-	GGGGAAGUGACUGUGCUGC	mode 4
chr17:8138629:8138647:-	GGGGUCUUCAUCUCUGCUU	mode 2
chr17:8146477:8146495:-	GAUGUUUUAACUAAAUUCA	mode 4
chr17:8157149:8157167:+	GCCCGGCUUAGUUAAUGUU	mode 2
chr17:8158315:8158333:+	CCAGUCCUAACCAUCAGGC	mode 1
chr17:8158770:8158788:+	UCCAUUCUUAAACUCUUCA	mode 6
chr17:8158779:8158797:+	AAACUCUUCACCCCUUGCC	mode 1
chr17:8159089:8159107:+	UCCAUAGUCACCUCUUCCU	mode 1
chr17:8159817:8159835:+	AGGUCCAUGACGGGUAUGU	mode 4
chr17:8160119:8160137:+	GGCACCCAGACCUCUCCCC	mode 5
chr17:8160126:8160144:+	AGACCUCUCCCCACUCUCU	mode 4
chr17:8161089:8161107:+	AUUCAGUUCAUCCAGUUCU	mode 2
chr17:8166390:8166408:+	GUCUCGCUGAGCUGAGCUA	mode 2
chr17:8166395:8166413:+	GCUGAGCUGAGCUAUGCCA	mode 5
chr17:8166855:8166873:+	CACUAGGUCACUGCUUCUC	mode 4
chr17:8167046:8167064:+	GGAGUGCCCACUGGCCCUU	mode 1
chr17:8167480:8167498:+	CUGGUGUUCAUAGUCUCAU	mode 1
chr17:8167488:8167506:+	CAUAGUCUCAUCCCCUCUG	mode 2
chr17:8168185:8168203:+	CUCUUGCUAACCCCACCUG	mode 1
chr17:8168836:8168854:+	UGGCAACUCAUUCCUUUGG	mode 1
chr17:8169151:8169169:+	CCUCCCCUCACCCCUCCCC	mode 1
chr17:8169521:8169539:+	AGGUUGCUGAGCUUUCUUC	mode 2
chr17:8170662:8170680:+	GGCCCAAAGACACUUAUUC	mode 1
chr17:8171816:8171834:+	CCAUGUCUCACCCUGACUU	mode 6
chr17:8281036:8281054:-	GAUUAUUUAAAGCUUGGGA	mode 6
chr17:8283276:8283294:-	CUUUUAUUCAAAUAUUUGU	mode 1
chr17:8285649:8285667:-	GGUCAUUUAAGAGUCUUUU	mode 6
chr17:8285654:8285672:-	AUUUUGGUCAUUUAAGAGU	mode 5
chr17:8351835:8351853:+	AUUUAAUUCAUGUACUCUA	mode 5
chr17:8354056:8354074:+	CCUCUAGUGAGUAUUCCUG	mode 2
chr17:8358079:8358097:+	GCAAGUGUAAUCACUCAGC	mode 4
chr17:8379285:8379303:-	UGUUUACCCACACACAUCU	mode 1
chr17:8380396:8380414:-	ACUGGAUUCACCAGUUUGG	mode 1
chr17:8387603:8387621:-	AUGUAAACCACCCCAAAAC	mode 4
chr17:8395860:8395878:-	GUUGAUGUCACUGUUUCGG	mode 4
chr17:8395865:8395883:-	GAAAAGUUGAUGUCACUGU	mode 6
chr17:8396370:8396388:-	AGUACAUUAAUACUGAGCU	mode 6
chr17:8397227:8397245:-	AUAAAUGUAAUGGAAGUGU	mode 4
chr17:8402819:8402837:-	UAGAAAAUAACUAGUGAAU	mode 4
chr17:8408245:8408263:-	CCAUCUCUGAGUGCCUCUU	mode 4
chr17:8409825:8409843:-	GGUGUGUUGAAGAGCUUCU	mode 1
chr17:8412010:8412028:-	GCUUUUCUGAAGCAGUCAA	mode 6
chr17:8413277:8413295:-	GCGAGACUGACUGUGUGUU	mode 1
chr17:8415986:8416004:-	AAAUCACAGACACUUUAUU	mode 1
chr17:8415990:8416008:-	GGGCAAAUCACAGACACUU	mode 1
chr17:8417228:8417246:-	CUUUACAUCAUAAGUUUUU	mode 4
chr17:8448933:8448951:-	CCAGAAUAAAAGGUUGUUG	mode 1
chr17:8449992:8450010:-	GUAGGAUUUAGGAGACUUU	mode 6
chr17:8492454:8492472:-	CAAAUGGUCACUUUCUUUU	mode 1
chr17:8508316:8508334:-	UUUUUUUUAAUACUCUAUU	mode 6
chr17:902721:902739:+	UUGGCUCUAACGUGUACUU	mode 1
chr17:904209:904227:+	GCAGCUGUCACCACAGGUC	mode 4
chr17:904212:904230:+	GCUGUCACCACAGGUCAUG	mode 1
chr18:10534427:10534445:+	UAAGAUCUCAUCAGAGAAA	mode 2
chr18:10539722:10539740:+	CAUUUGCUGACCUGUCUAC	mode 1
chr18:10548929:10548947:+	AGAAGGUGAAGACGUGUGA	mode 1
chr18:10550042:10550060:+	CAGCUUUUAAGAACAUGUU	mode 4
chr18:11885841:11885859:-	GAUGAGCUAACAGCCUGCU	mode 1
chr18:11886635:11886653:-	AGCCGCCUGAACUCCUCUC	mode 5
chr18:11888763:11888781:-	CUUGUCCUGAAAAAUGUUU	mode 1
chr18:11889503:11889521:-	CUGGCUCUCAGCAGUGAUU	mode 2
chr18:11893595:11893613:-	AAGAGACUGAUGCCUUACU	mode 1
chr18:12308645:12308663:+	UGGGUUCUGAGCGUCUGUC	mode 2
chr18:12310903:12310921:+	CUGAAAGUAACUCUUGUGG	mode 4
chr18:12344273:12344291:-	GUCACUGUAACAAUGGCUU	mode 4
chr18:12351432:12351450:-	UGUCAUUUAAUAGUGUUUG	mode 6
chr18:12360068:12360086:-	UACAUUCUUAGGAUAUUUG	mode 6
chr18:12370941:12370959:-	UUGAAGAUAAGUAUUUUUU	mode 4
chr18:12370947:12370965:-	UUUAGUUUGAAGAUAAGUA	mode 6
chr18:12453163:12453181:-	GCUGUUGGCAAUGUUUUUU	mode 4
chr18:12463512:12463530:-	UUCACAGUAAGUUUUAUUU	mode 5
chr18:12463518:12463536:-	AGAAAAUUCACAGUAAGUU	mode 1
chr18:12535626:12535644:-	CAAAUAGUAACCAAGCACC	mode 1
chr18:12673521:12673539:-	CACUUCUUAAUUGAAUAAU	mode 1
chr18:12701122:12701140:-	UAAAUUGUAAUAUGAGUUU	mode 1
chr18:12724466:12724484:+	AGAAUACUGAUUCUUAUUU	mode 1
chr18:1272529:1272547:-	AAAUAGAUAAAAAUAGUUU	mode 6
chr18:12951818:12951836:+	UUUUGUAUAAAAUAUCUGC	mode 5
chr18:12985193:12985211:+	CUGUGAUGCAUUUUCCCUU	mode 5
chr18:13012938:13012956:+	UGGUCUCUCAGUUUGUUUU	mode 6
chr18:13030418:13030436:+	AGUUGUUACAUGUGUCAUU	mode 5
chr18:13030425:13030443:+	ACAUGUGUCAUUUGAUAUU	mode 5
chr18:13030430:13030448:+	UGUCAUUUGAUAUUUUGGG	mode 6
chr18:13038335:13038353:+	GGGGAAAGAAACGAAACAA	mode 2
chr18:13042165:13042183:+	UGUAUACUUAUAAGUUGAA	mode 1
chr18:13057553:13057571:+	GCAUUUUUGACUGUGCCUU	mode 4
chr18:13059043:13059061:+	AAGCCAUUAAUAACGAACU	mode 4
chr18:13068821:13068839:+	UCCAAGCUAAAAGAAUGAA	mode 1
chr18:13069702:13069720:+	UCGGCAUUCAAUUAUGAUU	mode 5
chr18:13069706:13069724:+	CAUUCAAUUAUGAUUAUGU	mode 4
chr18:13071005:13071023:+	AGGACCUUCAACUUAGAAU	mode 6
chr18:13087487:13087505:+	AAAUAUUUAAUAUUUACUC	mode 5
chr18:13089422:13089440:+	UUUUAAAUAAUAAAAAAAA	mode 1
chr18:13092337:13092355:+	UGAACAUUCAUGUAUUUCA	mode 5
chr18:13092341:13092359:+	CAUUCAUGUAUUUCAAACA	mode 4
chr18:13096145:13096163:+	UUAAAUGUAAGUCACAUUU	mode 5
chr18:13096151:13096169:+	GUAAGUCACAUUUUAUGUA	mode 6
chr18:13104949:13104967:+	UGGUUUUUAAUUUGUUUAA	mode 5
chr18:13666731:13666749:-	CAGGUUUUGAUUUGCCUCU	mode 5
chr18:13731442:13731460:+	UUACAAGUAAUACCAAUUU	mode 6
chr18:13736975:13736993:+	AGGUAGUUUAUUGUGACUG	mode 4
chr18:14124487:14124505:-	AGCUCUGUCACUUGAUAUA	mode 4
chr18:18533767:18533785:-	AUGGCUUUAAUUAUGCUUU	mode 4
chr18:18547065:18547083:-	AAUUGUUUUAGCUUGAUUA	mode 5
chr18:18547924:18547942:-	GAUGACUACACUAUUGAUC	mode 4
chr18:18548836:18548854:-	CAUACAAUAACAUUUAAUA	mode 1
chr18:18567093:18567111:-	CUUUCUUUAAAUGUAUGUU	mode 6
chr18:18572917:18572935:-	AAUGACUACAGACUUGAAC	mode 6
chr18:19110473:19110491:-	UCACACUUAACCCUUCCCC	mode 6
chr18:19120002:19120020:-	AUAAAAUUCAUACUUUACA	mode 6
chr18:19203672:19203690:+	AUCAUACUAAUAACUGCAC	mode 1
chr18:19203675:19203693:+	AUACUAAUAACUGCACAAU	mode 4
chr18:19208986:19209004:+	AGAGAAUUGAACUUGGUUU	mode 2
chr18:19283718:19283736:-	CCUUCUCUGAUACUGCUUU	mode 6
chr18:19358029:19358047:+	UCAUGGGUGAUUUUUCUGG	mode 6
chr18:19359409:19359427:+	UCUCCCUUUAUUCAAUUGC	mode 6
chr18:19359413:19359431:+	CCUUUAUUCAAUUGCCUCU	mode 5
chr18:19383824:19383842:+	UGAUUAUUCAUUCAUUCUU	mode 1
chr18:19426874:19426892:+	GGGAAAAUCAUGACUCUUU	mode 4
chr18:19437055:19437073:+	UCUCUUGUAAGAAGUGUCU	mode 5
chr18:19444449:19444467:+	AAGUGUCUAAUUUAUUACU	mode 5
chr18:197583:197601:+	GGAUUACUUACUUUGUCUU	mode 1
chr18:198008:198026:+	AUUUAUAUAAAGUUGGAAU	mode 6
chr18:199177:199195:+	AUAUUCCUUAUCUUAGUUU	mode 2
chr18:204526:204544:+	AAUGUGUUUACACAUGUUU	mode 1
chr18:20564800:20564818:+	UUCAUCAUCAUUGUUUAUU	mode 4
chr18:20586288:20586306:+	UCUACAUUUAGUUUGUAAU	mode 6
chr18:20602065:20602083:+	AAAAAACUUACCAGUUUUU	mode 1
chr18:20606076:20606094:+	AGUCUUCUAAGUUUAUGAU	mode 6
chr18:20945644:20945662:-	UUCUUGACUACUUUGCUGU	mode 6
chr18:20945647:20945665:-	AACUUCUUGACUACUUUGC	mode 4
chr18:20948736:20948754:-	UGCUACUUCAUUUAUCUUU	mode 5
chr18:210349:210367:+	CAUUGUCUAAUAUUAAUGG	mode 6
chr18:210355:210373:+	CUAAUAUUAAUGGAUUUAC	mode 1
chr18:21044448:21044466:+	UUUUUAUAUACCUGGCUUA	mode 1
chr18:21053359:21053377:+	CUUGUACUGACUUGAUUUU	mode 1
chr18:21056938:21056956:+	CAUUUCCUAAUGUGUGCCU	mode 1
chr18:21086904:21086922:+	UAACUACUAACACAAUCUU	mode 1
chr18:21089117:21089135:+	UUCUUAUUAAUUAAAAAUA	mode 1
chr18:21096240:21096258:+	AGGGGUUUAAUAAGCUUUU	mode 5
chr18:21104054:21104072:+	UCUGACUGCAUCGUUGCAC	mode 2
chr18:21104373:21104391:+	GAAUUUCCUAUAACAUGUG	mode 1
chr18:21106559:21106577:+	GUUUGCAUCAUACUGUUUU	mode 6
chr18:21107721:21107739:+	GUUGGUUUGAUCCGUGUGU	mode 5
chr18:21109109:21109127:+	CCGAAGAUCAUAGUUUGUG	mode 4
chr18:21109567:21109585:+	GUAUUUGUAAGACCACAUU	mode 6
chr18:211091:211109:+	UCCUGCAUAACAUUAAUUC	mode 6
chr18:211097:211115:+	AUAACAUUAAUUCAUCUUC	mode 6
chr18:21113493:21113511:-	UGGUUUCUAACACAGUAUC	mode 1
chr18:21118653:21118671:-	AUUCUUCUAACAGUCCUCC	mode 1
chr18:21119445:21119463:-	AGGUCAGUAACCCUGUCUG	mode 6
chr18:21119989:21120007:-	AGAGUGUUCACACUCUCUC	mode 1
chr18:21120528:21120546:-	UAUUUACUAAGCAGUCUCU	mode 2
chr18:21123556:21123574:-	GAAAUUUUAAUGUCGCAUA	mode 6
chr18:21131713:21131731:-	GCCCUUCUAACUGGGAGGU	mode 1
chr18:21134960:21134978:-	GGUUUGCUUAUUUUUAAAA	mode 1
chr18:21134968:21134986:-	UGUUUCUGGGUUUGCUUAU	mode 5
chr18:21141526:21141544:-	GUGAAUUACAGCAAGCAUC	mode 5
chr18:21148982:21149000:-	UGUGAGAUCAUGCAGAAUA	mode 6
chr18:21152176:21152194:-	CUUACUCUAACUGUUGCCU	mode 4
chr18:214936:214954:-	UUGCGCAUAAUUUAUAUUC	mode 5
chr18:22028026:22028044:+	CAAAGUGUAAUACUCUUAC	mode 6
chr18:22029751:22029769:+	AUGUAUCUAAUUAUGCUUC	mode 4
chr18:223529:223547:-	GUGUCCAUAAAAAAUGUAU	mode 5
chr18:22669566:22669584:-	AACAAAAUAACCCAAGUUC	mode 1
chr18:23615115:23615133:-	AGACUUCUCAGUUUUUUUU	mode 2
chr18:23618641:23618659:-	ACAUUAUUUAUAUCUUGAC	mode 1
chr18:23658136:23658154:-	UUAAUACUGAUACUUGUUU	mode 1
chr18:23865803:23865821:+	UGAUUUGUUAGCAGUGUUU	mode 5
chr18:23872182:23872200:+	ACUAUAUUGAUAGUUCUCA	mode 1
chr18:23873337:23873355:+	UGUGGUGUGAUUGCUUUUU	mode 4
chr18:23969772:23969790:+	UUUUAUUUCAAAUUGCUUU	mode 6
chr18:2544310:2544328:-	UGUUUUUUAAAAUAUAGUU	mode 5
chr18:2547543:2547561:-	AUUUUGCUCAUCCUUUUUU	mode 2
chr18:2577193:2577211:+	AAGGUACUGAUACUGUCUG	mode 1
chr18:2589980:2589998:+	UUAAGAAUAACUAAAGUUA	mode 4
chr18:259290:259308:-	UUCUGUGUAACGUUCAUUU	mode 5
chr18:259747:259765:-	CUGAAGAAGAGUGAUAAUU	mode 5
chr18:2608669:2608687:+	AAACCCAUAACCGUGACUU	mode 4
chr18:2666837:2666855:+	CUAGCACUUAUGAUUUUCA	mode 1
chr18:2688360:2688378:+	UUUAAAAUCACUGCAUUAA	mode 4
chr18:2697783:2697801:+	AAAGUUACCAUAGAAUUUA	mode 1
chr18:2697793:2697811:+	UAGAAUUUAAUUAUUUUUG	mode 4
chr18:2697796:2697814:+	AAUUUAAUUAUUUUUGUUU	mode 1
chr18:2700492:2700510:+	CAUUUUAGCAAUAAACAUU	mode 6
chr18:2700496:2700514:+	UUAGCAAUAAACAUUUUGU	mode 2
chr18:2703657:2703675:+	CUAUAUUUCAUAAAACAUU	mode 6
chr18:2705650:2705668:+	UUAAUACUGAAGCUUUUUU	mode 1
chr18:2706313:2706331:+	CUAGAUUUAAAUAGUUUUC	mode 4
chr18:2729239:2729257:+	AGGGGUCUUACAUUAUUUU	mode 6
chr18:2739392:2739410:+	GUGUCACUAAAGACUUCUA	mode 1
chr18:2739402:2739420:+	AGACUUCUAACUUGUUAAA	mode 1
chr18:2747489:2747507:+	GUGUUUCUUAAAAUAUUUC	mode 6
chr18:2750302:2750320:+	UAUUAACUAAUGUAAUUUG	mode 1
chr18:2751243:2751261:+	AAAGAGAUAAUUUUUUAAC	mode 4
chr18:2752429:2752447:+	ACUAUGUUAAAUUUUGUCA	mode 2
chr18:2763588:2763606:+	AAUCUUCUCAUCAGUUUCU	mode 2
chr18:2763601:2763619:+	GUUUCUCUAAUUGUUUUCC	mode 4
chr18:2771495:2771513:+	CAGAAAUUGAUGCAAAUUU	mode 1
chr18:2772218:2772236:+	UUGUAGUUAAUUUUUCUUU	mode 6
chr18:2775678:2775696:+	CAAAUUUUUAUAUAUGGAU	mode 5
chr18:2777765:2777783:+	AUGUGCUUUAAUAUCUUUU	mode 4
chr18:2784410:2784428:+	AAGUUGCUCACUACUUACU	mode 4
chr18:28650831:28650849:-	GAUAAACUCAAGUAUAUUU	mode 5
chr18:28660335:28660353:-	GUUCAUCUGAUUUUUCAAU	mode 6
chr18:28671134:28671152:-	UAGUCAUUGACUUUAUUAU	mode 6
chr18:28671138:28671156:-	AAAGUAGUCAUUGACUUUA	mode 5
chr18:29102008:29102026:+	UUGAAUUUCAUCUUAGACA	mode 6
chr18:29125630:29125648:+	AUAUUGCUAAUUAUUUGUC	mode 1
chr18:2920460:2920478:-	CUUGAAGUAAUAGCCUGUG	mode 4
chr18:2920895:2920913:-	CCUGGAAUCACCCGCUUGC	mode 5
chr18:2921660:2921678:-	AGAUUGGUGAUUGUAUUUG	mode 4
chr18:2923881:2923899:-	UGAUUCCUGAUAGCUUUUC	mode 1
chr18:2924570:2924588:-	UAUGUUUUCAGCUGAUUUU	mode 2
chr18:2925377:2925395:-	UCUUCCGUAACUGGGCUAA	mode 4
chr18:2926815:2926833:-	CAUGUUGCCAUUAUCAUCU	mode 4
chr18:2926823:2926841:-	AAAAAUUGCAUGUUGCCAU	mode 6
chr18:2928679:2928697:-	CACUGUGUAAUGGUUUUGC	mode 4
chr18:2931464:2931482:-	GUUGUAAUAAAGCACAUCU	mode 5
chr18:2931467:2931485:-	GGAGUUGUAAUAAAGCACA	mode 6
chr18:2938052:2938070:-	AGUAGUUUAAUUUUUAAAC	mode 4
chr18:2939618:2939636:-	UUUCAAGUCAUCGUGUGUC	mode 2
chr18:2940736:2940754:-	AAGAAUGUCAUCGUUCCUG	mode 6
chr18:29432639:29432657:-	ACAUCUUUGAAAUUUCCCU	mode 6
chr18:29432646:29432664:-	CUGAGAAACAUCUUUGAAA	mode 5
chr18:29446953:29446971:-	AACAUAAUAAGACUGACUU	mode 6
chr18:29488989:29489007:-	CUGAGAGUAAAAGAAAUAA	mode 1
chr18:29489740:29489758:-	UAACUGCUAAUGCUUUUUA	mode 1
chr18:29496417:29496435:-	AUUACCUUAAUAAUAUGGU	mode 6
chr18:29693674:29693692:+	UUUAAAUUAAAAGUCACAU	mode 1
chr18:29709051:29709069:+	UUCCUGUUGACAUGAAUGU	mode 1
chr18:3253188:3253206:+	UAGAUGUUGAUUUGGUUUU	mode 1
chr18:3253842:3253860:+	UGUAUUGUAAUGUAAUUAA	mode 6
chr18:3253847:3253865:+	UGUAAUGUAAUUAAAAUUA	mode 4
chr18:32711939:32711957:+	UCAUGUCUUAUACUAUAUU	mode 6
chr18:32711946:32711964:+	UUAUACUAUAUUUUGGGUG	mode 4
chr18:32720229:32720247:+	UCUCAGCUGAAACUUCUCC	mode 6
chr18:3277722:3277740:+	GAAGUAUUGAUGACUGCUU	mode 1
chr18:32823086:32823104:+	ACAAAGCUAACCAUAUUUU	mode 1
chr18:32870925:32870943:+	CUGGAAGUCAAAUGAGAUU	mode 5
chr18:32919953:32919971:-	CCUUCUCUGAAUCAAAUCU	mode 6
chr18:32920719:32920737:-	UUUUUGCUUAUUUAUAUAU	mode 1
chr18:33263321:33263339:+	CUGGUUUGCAUGUUUUCUU	mode 1
chr18:33269103:33269121:+	AAAUUGCUAAUGGUAUAGC	mode 1
chr18:33283423:33283441:+	UGCUGACUAAUUUAUUUUU	mode 5
chr18:33289555:33289573:+	UCCACUCUCAUGUUAAGAU	mode 6
chr18:33557342:33557360:+	ACGGGACUGAUAUUUCUUA	mode 1
chr18:33607282:33607300:-	UUGGUUCUGAAGUUGUGUA	mode 6
chr18:33704679:33704697:-	CUUUUGGUGAUUUUCACUG	mode 5
chr18:33713171:33713189:+	AGUUUACUAACUGUAUUUU	mode 1
chr18:33718717:33718735:+	GAGGUAGUUAGUUGUUCAU	mode 5
chr18:33718725:33718743:+	UAGUUGUUCAUUGUGUUUU	mode 1
chr18:33721062:33721080:+	AGAGAACUCACAGUGAAGC	mode 1
chr18:33721068:33721086:+	CUCACAGUGAAGCCUGUUU	mode 4
chr18:33722204:33722222:+	UAAAUUCUUACAUCAAGCC	mode 1
chr18:33722215:33722233:+	AUCAAGCCCAAUGAUUUUU	mode 2
chr18:33722758:33722776:+	UUAAAAUUAAUACAACUUA	mode 6
chr18:33725878:33725896:+	GAUCACCUAAAGGGAUUAG	mode 6
chr18:33736387:33736405:+	CAGCUUUUGAAUGAUCAUU	mode 2
chr18:33739658:33739676:+	AAAAUAGUGACUAUAUUCU	mode 4
chr18:33740857:33740875:+	CAUUUGCUAAUAGUACUUU	mode 1
chr18:33744397:33744415:+	UUUUUACUUACUAGCUUCA	mode 1
chr18:33750971:33750989:+	GCUAAGUUAAUCACUGUUG	mode 4
chr18:33750974:33750992:+	AAGUUAAUCACUGUUGUCC	mode 4
chr18:33779600:33779618:+	CUGGGGCUGAGAUCCGCGG	mode 5
chr18:33784999:33785017:+	AUAAAGCUCAUGAUUCUCU	mode 1
chr18:33793295:33793313:+	UAAUGGCUCAUUCCAUGUU	mode 4
chr18:33795448:33795466:+	CUCUGGCUGAUGCACUUCC	mode 1
chr18:3456318:3456336:+	AAGCAACUGACAACUGGCC	mode 1
chr18:3457332:3457350:+	AAAAUGUUAAAGCGUACCG	mode 1
chr18:39617624:39617642:+	CCAAAUUUGAAAUCAAUAU	mode 6
chr18:39618711:39618729:+	AUUUGGUUAAUAUAUUUUA	mode 5
chr18:39647326:39647344:+	UAAAGACUAAGAGUGUUAU	mode 1
chr18:43432631:43432649:-	AUGGAGUUAACCCUCUCAU	mode 6
chr18:43435683:43435701:-	CUUACUUUAAUAGCCAUUU	mode 4
chr18:43438761:43438779:-	UAUAUCUUGAUGUCUCUUC	mode 1
chr18:43440324:43440342:-	CCAUUCUUGAGUGUGUCUA	mode 2
chr18:43459188:43459206:-	CAUUUUUUGACUAGUUGUC	mode 4
chr18:43479556:43479574:-	CCUUUCCUAAGACUUUCUU	mode 6
chr18:43481150:43481168:-	UGAUUGCUCAGUAUAUAUG	mode 2
chr18:43488069:43488087:-	CAUCUUUUUAUGUUUCGUA	mode 6
chr18:43495614:43495632:-	AUUUUCCUUAAAACCUCCU	mode 1
chr18:43503373:43503391:-	CAAGGUUGUAUGUUUGUGA	mode 5
chr18:43523304:43523322:-	UUCAUAGUAACUAUGAUUU	mode 4
chr18:43524102:43524120:-	AAUCUGCUGACAUGAUUUU	mode 1
chr18:43528561:43528579:-	GUUUUCUACAGUAUGCUUU	mode 6
chr18:43565437:43565455:-	CUUUCAUUCAGAGGAAAUU	mode 1
chr18:43568747:43568765:-	AUUGAUGUUACUGUUGUUU	mode 4
chr18:43570740:43570758:-	ACUUAUCUAAAAUACUUUG	mode 5
chr18:43578842:43578860:-	UCGUCCAGCAUUCCCAAUG	mode 4
chr18:43667476:43667494:-	ACAAUAUUGAUAAAAUUGU	mode 1
chr18:43685112:43685130:+	AUUACAGUAAACAAGGCUU	mode 2
chr18:43685122:43685140:+	ACAAGGCUUAUAAUAUUUG	mode 1
chr18:43703232:43703250:+	UUUUAACUGAACUCCUUUU	mode 2
chr18:43705669:43705687:+	UGAGGCAAUAUAACCUUUC	mode 4
chr18:43705672:43705690:+	GGCAAUAUAACCUUUCCUU	mode 5
chr18:43833620:43833638:+	UAAAAUUAUAGUGCUUGUU	mode 4
chr18:44661090:44661108:-	UGCCUUUUGACUUCUGAAU	mode 4
chr18:44682620:44682638:-	UUUAUAGUAACAAACUUUU	mode 1
chr18:45372185:45372203:-	ACAAAACUAAUCUCAUUUG	mode 2
chr18:45375094:45375112:-	GAAUUGUUCACGCAUUUCU	mode 1
chr18:45391527:45391545:-	UUAUGUUGCAGCUGUGCUU	mode 5
chr18:45394844:45394862:-	UUGCCAUUAACUUGGAUUU	mode 1
chr18:45423196:45423214:-	AGUCUCUACAUCAUCCUUU	mode 2
chr18:46190758:46190776:+	CCGUCAGUAACUGGGCUGU	mode 4
chr18:46474824:46474842:-	UGGGCCUUUAUUUUCUCUU	mode 5
chr18:46474838:46474856:-	UCUCUUCUCAUGGCUGGGC	mode 1
chr18:46906148:46906166:-	UUAAAUUUAACUUUUUAAA	mode 4
chr18:47014948:47014966:-	AAGAAACUUAACACAUUUU	mode 2
chr18:47015934:47015952:-	CCUGGUUUCAUUCUCCUUC	mode 6
chr18:47015955:47015973:-	GUUUUACUAAUUAAGGAUG	mode 1
chr18:47016934:47016952:-	AAAUGACUCAUCAUCUCCA	mode 2
chr18:47017972:47017990:-	UACGUAUUGACAGAAUUAC	mode 1
chr18:47317982:47318000:-	CUUUAGUUAAUCUAGUAUU	mode 5
chr18:47778186:47778204:-	CAGUGCCUCACGAAAGGCU	mode 1
chr18:47797930:47797948:-	ACCUCAUUCAACAUACAGA	mode 6
chr18:47799344:47799362:-	GCCCUUCUAAUGGUUGCCU	mode 1
chr18:47810490:47810508:-	ACCUCACUCAUUCUGUUGC	mode 6
chr18:47812319:47812337:-	CCUGGGUCCAUGAUUUCUG	mode 4
chr18:47813023:47813041:-	CACAUCUCCAUCGCCUGCC	mode 2
chr18:47902153:47902171:+	UUUCUUGUUACGAAUAUGU	mode 1
chr18:47908465:47908483:+	CAGAGACUUAUUUGUGAGC	mode 1
chr18:48443685:48443703:+	CAACUUUUAAUUUGCAUUU	mode 5
chr18:48452082:48452100:+	AUACCUAUAAUGAAGUUGC	mode 4
chr18:48575615:48575633:+	UUCAUUGUAAUGAUUAAUG	mode 4
chr18:48575622:48575640:+	UAAUGAUUAAUGUUUCAUU	mode 6
chr18:48584466:48584484:+	ACCAUGUUAAUGUCUUCUU	mode 1
chr18:48593354:48593372:+	UCAAGAUAAAAUGUAAUUU	mode 2
chr18:48602972:48602990:+	UAUGAACUCAUAGUAUGAA	mode 1
chr18:48604592:48604610:+	GUCCCUCUGAUGUCUUCCA	mode 1
chr18:51686292:51686310:-	CAAAUUCUCAGUGCCUUUU	mode 2
chr18:51691085:51691103:-	UUUCCUUUAACUAGUACUU	mode 4
chr18:51892046:51892064:+	UGGGAACUUAAUUGCUAUC	mode 5
chr18:52921954:52921972:-	UUUGAACUAAAUCAAAUUU	mode 2
chr18:5292221:5292239:-	CUAUUUAUAAUUACUAAAC	mode 4
chr18:5294017:5294035:-	UCACUGUUCAGUAGAGGAA	mode 2
chr18:54278347:54278365:-	AGGAUUGUAAUUAUAAAUG	mode 4
chr18:54283559:54283577:-	AGCCCUUUAAAAUGAAACU	mode 5
chr18:54687944:54687962:+	UUAUCAUUCAUGAUAUCUG	mode 6
chr18:55218099:55218117:-	GUGCUUCUCAUGCGUCUUU	mode 1
chr18:55221672:55221690:-	AGUCCACUUACGCAUUCGU	mode 1
chr18:55269038:55269056:-	UAAGUAUUUACUCCUCUUU	mode 1
chr18:55269740:55269758:-	UUGAUAGUAAUUGUGUAUC	mode 4
chr18:55270188:55270206:-	UAAAUGUUAAUGAAGUCUU	mode 1
chr18:55273218:55273236:-	UAUAUACACAUUAUAUUUU	mode 1
chr18:55273995:55274013:-	GCAGUGCUGAGCUAUUGUC	mode 2
chr18:55274951:55274969:-	AAAAUCCUCAAUACUGUUA	mode 4
chr18:55283230:55283248:-	ACAAUGUUCAAGAACUGUC	mode 1
chr18:55287898:55287916:-	CAGACCAUAACUUACCCUC	mode 5
chr18:55916101:55916119:+	AAAGAUACUACAAGAUAAU	mode 4
chr18:56008878:56008896:+	AUGAAGCUAACUUGUUUUU	mode 1
chr18:56010108:56010126:+	AGAGUUCUAAUCCUCAUUG	mode 2
chr18:56018173:56018191:+	UCCUAGCUAAUGUUUAUAU	mode 1
chr18:56031461:56031479:+	AUUGUUUGCAUUAUCUAUA	mode 4
chr18:56034938:56034956:+	GAAAGUGUGAUUGGGCUUU	mode 4
chr18:56040370:56040388:+	AAAAUGCUGAAUUUUCACU	mode 2
chr18:56058684:56058702:+	GCAAUCUUAACAUUUCUUU	mode 1
chr18:56377173:56377191:+	AGAGGAAGCAUUUACAUGU	mode 5
chr18:56377177:56377195:+	GAAGCAUUUACAUGUUCUA	mode 1
chr18:56378112:56378130:+	AUGAAUUACAAUAUAUUCA	mode 4
chr18:56381279:56381297:+	AGAUUACUUAAUCUAUUUU	mode 2
chr18:56401486:56401504:+	UGCUCUUUAACUUUUCAUA	mode 4
chr18:56402403:56402421:+	GCCUGGCUUAACUUCUUUU	mode 5
chr18:56819734:56819752:+	GUAAUGCUGAUACUGACUU	mode 1
chr18:56825824:56825842:+	GUAGACCUCACAGUGAUUU	mode 1
chr18:56998377:56998395:-	ACUUCUUUAAGUGUUUGUU	mode 4
chr18:56998785:56998803:-	CUAACUGUAAUAGAAAGUC	mode 4
chr18:57013324:57013342:-	AGAUAUCUUAAUGAUUUUC	mode 5
chr18:57020560:57020578:-	GAAAAGCUGAGUGUCUUGU	mode 2
chr18:57569843:57569861:+	UCAAUGUUCAUGUCCAUGU	mode 1
chr18:59752499:59752517:-	AUUUCCUUGACUCCCUUUA	mode 4
chr18:59774333:59774351:-	UUAAAAUUCAAUCAGUCUU	mode 6
chr18:59805545:59805563:-	UCAUUUGUAAUAUUUUCAU	mode 6
chr18:59805552:59805570:-	AUUUUUCUCAUUUGUAAUA	mode 1
chr18:59824479:59824497:-	GUGUAUAUAACUAUUACUG	mode 4
chr18:59828639:59828657:-	UUAAGAUUUACCCCAAUUU	mode 1
chr18:59895503:59895521:+	CCUCUGGUGAUUUCUCUUA	mode 4
chr18:59899535:59899553:+	UCAUUGUUUAUUAAUUCUU	mode 1
chr18:59922600:59922618:+	AUGCUGUUUAUGCUUGAUU	mode 1
chr18:59925713:59925731:+	AAAAUCUACAUUUGCCUUU	mode 5
chr18:59931912:59931930:+	CAGUAAUUUAUAUGUAUCC	mode 1
chr18:59949507:59949525:+	UAUGAAAUGACUGUACAAU	mode 4
chr18:59958751:59958769:+	AUUCCCUUAACUACCUUGU	mode 4
chr18:60209699:60209717:+	GCACAAGUCACCGUGUGUU	mode 4
chr18:60225888:60225906:+	AAAAAGUUAAUAGUAUUGA	mode 6
chr18:60231769:60231787:+	UUUUGUCUGAUUUGUCUUU	mode 5
chr18:60232196:60232214:+	ACCUUAUUAAAAUGUUGGC	mode 1
chr18:60562983:60563001:+	CUCUUUGUAAUUCUUAUGU	mode 4
chr18:60625816:60625834:+	CUUCUCUAGACCAUCUCUU	mode 1
chr18:61066574:61066592:-	GACAAAUUAAUUAAAGCAU	mode 4
chr18:61067442:61067460:-	UAGAGACUUAAAAGUUUUC	mode 1
chr18:61071072:61071090:-	CUUAAUUUAAAGAUAACGU	mode 6
chr18:61077704:61077722:-	AGAAUACUAAUGGAAAAAA	mode 1
chr18:66351491:66351509:-	GAACUAUUCAUAUGUUUGU	mode 1
chr18:670660:670678:+	UCCCUCCUUAUCUUCCUCU	mode 2
chr18:671337:671355:+	UUGAAACUAACAUACUGUU	mode 1
chr18:672824:672842:+	AAUUAUGGCAAAAUAAUGG	mode 6
chr18:674426:674444:-	UGGUUGUUAACAGGACUCA	mode 1
chr18:67534673:67534691:-	UGGAAUAUCAUAUCUUUAU	mode 4
chr18:675434:675452:-	AAUAAUCUGACUUCAGGCA	mode 4
chr18:67696058:67696076:-	GUUGCAUUCACAGUUUUCA	mode 1
chr18:67696062:67696080:-	UGCUGUUGCAUUCACAGUU	mode 5
chr18:67697360:67697378:-	AUCCUUUUGACUACUGCAG	mode 4
chr18:67759483:67759501:-	UAGAAACUUACCUCAAAUA	mode 1
chr18:67760058:67760076:-	AAAGCCACCAUGAAAUUGU	mode 4
chr18:67788951:67788969:-	CCAGAAACCAUGAUUAUUG	mode 4
chr18:677900:677918:-	CCAAGGCUGACUCUUCUGU	mode 6
chr18:67833446:67833464:-	ACUUGCCUCACAUGUCUUG	mode 1
chr18:67834284:67834302:-	UUGACAUUUAUUGUUCCAU	mode 4
chr18:67857977:67857995:-	UGUUUCUGUAUGCAAGGUU	mode 1
chr18:67864981:67864999:-	AAAUGAUUAACGCUAUGUU	mode 6
chr18:686026:686044:-	ACAGGUCUAAACUAGCAAA	mode 5
chr18:688621:688639:-	CAGUGUGUGACCCUGUGCU	mode 6
chr18:690642:690660:-	AAAAUGUUGACGGCGCUGU	mode 1
chr18:690762:690780:-	AUCCUAGUAAUUUGUGGCU	mode 5
chr18:691121:691139:-	AAAAGAGUGAGUGAUGCUU	mode 5
chr18:691301:691319:-	UUAUAAUUGAUUCAGGCCU	mode 1
chr18:693925:693943:-	AUAUGUCUUACAAAUCCUU	mode 1
chr18:71822346:71822364:+	GCACCCGUAACCCAUUGGU	mode 5
chr18:72178008:72178026:+	GCAAAGCUGAAUAUCCACU	mode 2
chr18:72179650:72179668:+	CAGCCAGACACAGUGGCCU	mode 4
chr18:72180755:72180773:+	CCUCCCCUGAGUGCUGUAA	mode 4
chr18:72183434:72183452:+	GUGUCCCUGACCCUCUGAU	mode 6
chr18:72185687:72185705:+	UGCAAGCUUAUAAAGCAUU	mode 1
chr18:72186146:72186164:+	CCAAAGCUCACCGUUUAUU	mode 1
chr18:72592962:72592980:+	CAGUCCCUCAUCUGUUUGU	mode 5
chr18:737022:737040:-	UUGAUAUUAACCAUAAUUG	mode 1
chr18:739834:739852:-	GAUUUGCUUAUUUUUUAUG	mode 1
chr18:739849:739867:-	UCAAUCCUAAUAUAAGAUU	mode 1
chr18:743430:743448:-	UGAUAUUACAGUAUAGUUU	mode 4
chr18:74616303:74616321:+	GUGAAUUACAUCUGCUUUU	mode 5
chr18:74622581:74622599:+	UUUUUGUAGAACUCCUCUU	mode 2
chr18:74625671:74625689:+	CGUGGUCUGAGUUCUGUAU	mode 4
chr18:74639832:74639850:+	AAAUUGGUUAUUUUGAAUC	mode 1
chr18:74639844:74639862:+	UUGAAUCUCAACUUUGUUU	mode 5
chr18:748031:748049:-	CUUGCGGUGAUUGCUGUUU	mode 4
chr18:751821:751839:-	ACAUAAUUUACCUUGGUCU	mode 1
chr18:77089110:77089128:+	GGUGGCCUCAGUUGUUGCU	mode 5
chr18:77097244:77097262:+	CGUGUGCACACAGGCGCCU	mode 1
chr18:77108090:77108108:+	GUGGAACUGACAGUUGUCU	mode 1
chr18:77208746:77208764:+	UGGGUGCUGAGCAGGUGUU	mode 2
chr18:77455938:77455956:+	ACUCAGCUGAAAGCCCUGA	mode 1
chr18:77457818:77457836:+	AACAUACUGACUUUGUCAU	mode 1
chr18:77470311:77470329:+	AGGUAUGUAAUCUUUGUCC	mode 5
chr18:77477774:77477792:+	GCCCCGCUCAUGGCCCUCG	mode 1
chr18:77797284:77797302:+	GGAGUUGUAACGCUGCCCU	mode 6
chr18:77798472:77798490:+	UAAAAAGUGACCUGUGGAG	mode 5
chr18:77805744:77805762:+	CUUGGUGUGAAGCCUCUUC	mode 6
chr18:8636222:8636240:+	AGAGGAAAUAGGUGUGUGU	mode 5
chr18:8638105:8638123:+	GUAAAGUUAAAACGGAUUU	mode 6
chr18:9119287:9119305:+	AUUUGGAUAAGUCUGAAAA	mode 6
chr18:9122461:9122479:+	CCAUUACUAACACUGUAAU	mode 1
chr18:9126797:9126815:+	UUAAAUAUGACUAUUGUUA	mode 4
chr18:9280908:9280926:+	AAUCAAGUAACUCUUCUCU	mode 6
chr18:9512950:9512968:+	UGUUAGGUGACUCUGCUAA	mode 6
chr18:9522114:9522132:+	UCUUUUCUCAGUAUCUUCU	mode 2
chr18:9525681:9525699:+	AUGAAAUGCAACUAGGUGU	mode 5
chr18:9533304:9533322:+	GAGCUGUUCACCAGUGUUC	mode 1
chr18:9535628:9535646:+	ACUUCCUUAAGUGAUAACU	mode 5
chr18:9547969:9547987:-	ACUGGUUUCAUCUGUCCUA	mode 5
chr18:9553435:9553453:-	GUCCUGGUAAAUAUUUUUA	mode 4
chr18:9557391:9557409:-	AGCUUACUAAUGUGUUUUC	mode 1
chr18:9557395:9557413:-	GGUUAGCUUACUAAUGUGU	mode 1
chr18:9559618:9559636:-	UGCUCAGUCACUGUGGUUU	mode 4
chr18:9562087:9562105:-	CAGCUCUUUAAGUAGUUAU	mode 5
chr18:9563058:9563076:-	GAAUAAUUAACUCUUCCCU	mode 6
chr18:9563569:9563587:-	GUGUUUCUCACUUUGUCCA	mode 1
chr18:9583289:9583307:-	AUCCAACUAACAAGACUCU	mode 1
chr18:9588250:9588268:-	UAUGUACUUUCUUUGUGUU	mode 1
chr18:9588260:9588278:-	UCAUGUUGCAUAUGUACUU	mode 5
chr18:9845539:9845557:+	CAAACAUUCAUUUCCUGUC	mode 4
chr18:9936071:9936089:+	GGAGACAAUAUAAUAUAUC	mode 6
chr18:9936950:9936968:+	CUAUGUCUCAUGUUUGGUU	mode 1
chr18:9950355:9950373:+	GGUUAGUUAAAAAAUUCCC	mode 5
chr19:1010907:1010925:-	CCCGUCCUGACUCCCACUC	mode 1
chr19:1011214:1011232:-	GGGACCUGCAGCCCCGACG	mode 5
chr19:1012194:1012212:-	GGCUCCCUGAUUCACCCAC	mode 5
chr19:1012589:1012607:-	GGGGCGCUGACCUGGUCCC	mode 1
chr19:1013356:1013374:-	GCGCUGCUGACACCCAGGU	mode 1
chr19:1014482:1014500:-	GCCCCACUGACUGCCGGCC	mode 4
chr19:10218136:10218154:+	CAAGGGAUAAGCUAUGUUU	mode 5
chr19:10218448:10218466:+	UCCAGAGUCACUGAUCUUU	mode 4
chr19:10218452:10218470:+	GAGUCACUGAUCUUUUCUU	mode 2
chr19:10220267:10220285:+	CAUGAGUCUACUGGACUAU	mode 4
chr19:10220275:10220293:+	UACUGGACUAUGCUCUCUU	mode 6
chr19:10220546:10220564:+	UGCCCCCUGACCACCCCCU	mode 4
chr19:10225822:10225840:-	AGAAGUCUUAUACCUGCCA	mode 1
chr19:10226513:10226531:-	CUCCCCCUCACAGCCACCU	mode 4
chr19:10226766:10226784:-	GUGAGGUUGAACUUGACUG	mode 2
chr19:10227884:10227902:-	CCUGCCCUCAACUGUCCCC	mode 5
chr19:10244392:10244410:-	CCCAGAGUGACUUUUCCUU	mode 4
chr19:10244997:10245015:-	ACAUCAGGCAUUGCCCUUC	mode 4
chr19:10245004:10245022:-	GGUGUCCACAUCAGGCAUU	mode 2
chr19:10246539:10246557:-	CCCUCGCCCACCGCGCCUC	mode 1
chr19:10246974:10246992:-	UGCAGCCUCAUCACUGUCC	mode 4
chr19:10247974:10247992:-	CAUGAGGUGACAGCUGGGC	mode 4
chr19:10248695:10248713:-	GAGGUGUUGACCUCCUCCU	mode 1
chr19:10248703:10248721:-	CAUCUCCAGAGGUGUUGAC	mode 1
chr19:10249304:10249322:-	GUCCCACUGACGGUGGGGU	mode 1
chr19:10250513:10250531:-	GUGGAGGUGACUCCUGCAG	mode 4
chr19:10251599:10251617:-	AUCGGGUUUAGCCUCUGGC	mode 6
chr19:10251878:10251896:-	UCCCAAACGAUUGCAGUUC	mode 4
chr19:10251882:10251900:-	UCUCUCCCAAACGAUUGCA	mode 2
chr19:10252909:10252927:-	GAGCUCCUAACGAGGCCUC	mode 1
chr19:10259706:10259724:-	CCUGGCCUGACACGCAUUC	mode 1
chr19:10260345:10260363:-	UUUCUCCCCAUGCCCGUCU	mode 1
chr19:10260656:10260674:-	UCCUCCAUGAACUUAUGCU	mode 6
chr19:10260659:10260677:-	UGAUCCUCCAUGAACUUAU	mode 5
chr19:10260666:10260684:-	CUCAGAAUGAUCCUCCAUG	mode 6
chr19:10262228:10262246:-	UUAGGUAUAACCAGUGACA	mode 5
chr19:10265463:10265481:-	UUAAGCAUGAGAGAAACCU	mode 5
chr19:10265757:10265775:-	UCAGAUUCCAGCCCCUUUU	mode 5
chr19:10266637:10266655:-	AGAGCCUUUAGUCCAUUUC	mode 6
chr19:10270760:10270778:-	AUUAAACAAACGAUCUUGU	mode 1
chr19:10270765:10270783:-	AAACAAUUAAACAAACGAU	mode 2
chr19:10271118:10271136:-	CACUCUCUUAGCCUUUAAU	mode 6
chr19:10273443:10273461:-	UAAGCUGCUACUUGCUGUG	mode 5
chr19:10273450:10273468:-	GUGUUUCUAAGCUGCUACU	mode 5
chr19:10277385:10277403:-	CCCGAGCUGACCAGCCUGU	mode 1
chr19:10283873:10283891:-	CUGGCACUCACACUUGGGG	mode 1
chr19:1031036:1031054:+	GCCCAGCUCAGUCUCGUGC	mode 2
chr19:1032340:1032358:+	UCGCUGCUCACAGAGGUUU	mode 1
chr19:1036381:1036399:+	UGCAGUCUGACCUCUCCCA	mode 5
chr19:10367350:10367368:+	GUGGACCUGACCCCCCUCC	mode 1
chr19:10394117:10394135:+	GUCCACUUCACCAGACACC	mode 4
chr19:10395419:10395437:+	CCCCCACCCACCUCCAUGU	mode 1
chr19:10395425:10395443:+	CCCACCUCCAUGUCAUCUC	mode 6
chr19:10395757:10395775:+	GCAAUCCUCACCGCCUGUU	mode 1
chr19:10403635:10403653:+	UUACGUCUAAGCCUCUGUA	mode 6
chr19:10404344:10404362:+	CCAAAGCCAACAAUACACU	mode 1
chr19:10405984:10406002:+	CCGGCGCUAAGCCCCACUU	mode 2
chr19:1042274:1042292:+	CGUCCCCCCAGCCCCAUGC	mode 2
chr19:10426177:10426195:-	GGCAUUCGCACUUCCAUCU	mode 1
chr19:10426183:10426201:-	CAGUUCGGCAUUCGCACUU	mode 5
chr19:1042707:1042725:+	UUCAAAAUCAUUGUCCCCC	mode 4
chr19:10429063:10429081:-	GUCUGCUUCACUCCACCGG	mode 4
chr19:1043005:1043023:+	AUCAUUGCCAGCUCCGUCU	mode 5
chr19:10431947:10431965:-	GGGCCCCUGAAAUCCUCCU	mode 5
chr19:10432307:10432325:-	CCAUCUGCAACUGUCUGUG	mode 4
chr19:10433428:10433446:-	CCCCCACACAUCCUCCUAU	mode 2
chr19:10434258:10434276:-	CAGAUGCUCAUGACUGCCU	mode 1
chr19:10441224:10441242:-	UCUCCAGUAACUCCCUGUC	mode 4
chr19:1044546:1044564:+	CAGACUCUCACUUUCACCU	mode 4
chr19:1044975:1044993:+	CUAGGACUCACCCCCGCAU	mode 1
chr19:10461857:10461875:-	UGCCUCUUGAAAAGAGCUU	mode 1
chr19:10463237:10463255:-	CGUGGCCUGAGUGCCCCCC	mode 4
chr19:10463787:10463805:-	CUGAAACUCACGAGCCCUG	mode 1
chr19:10464349:10464367:-	CCGCCCUCUAUCGUCCCCC	mode 5
chr19:10467411:10467429:-	AGGAUGUUGACUCCUCUGG	mode 1
chr19:10468837:10468855:-	CCUCUCCUGAGUGGCCACA	mode 2
chr19:10475763:10475781:-	GGAGGUAUAAACGGGCAUU	mode 5
chr19:10476593:10476611:-	AGGUCCCUGACCAGCCCCU	mode 5
chr19:10477281:10477299:-	CGCAUUCUCACACCUCCCU	mode 1
chr19:10490478:10490496:-	GUUUUGGUCAUAUUUGUUC	mode 1
chr19:10504129:10504147:-	GGUCCAGUGAGCACUGCCC	mode 2
chr19:10504133:10504151:-	GCCAGGUCCAGUGAGCACU	mode 2
chr19:10506234:10506252:-	CCCCAGCCCACUCCCCCUC	mode 4
chr19:10506239:10506257:-	CCUUGCCCCAGCCCACUCC	mode 6
chr19:1054543:1054561:+	CAGCAGCUGAUGGGCUGGU	mode 1
chr19:1054745:1054763:+	ACAGCCCUGACCCUACAUC	mode 6
chr19:1055062:1055080:+	GCGCCCUUGAGUGUGCACA	mode 6
chr19:10561471:10561489:+	UUCUCAGUCACUACCCUGG	mode 4
chr19:10561475:10561493:+	CAGUCACUACCCUGGCUGC	mode 3
chr19:10571649:10571667:+	GUUAUUCUAACAUCCGUGU	mode 1
chr19:1057276:1057294:+	UUUAGGCUGAUAAAGGUAA	mode 1
chr19:1057285:1057303:+	AUAAAGGUAACUGCCAUCU	mode 4
chr19:1058580:1058598:+	CUCUCAUGGACCCAGUCCC	mode 1
chr19:10600060:10600078:-	CCCAGAGUCACCUUCUCUG	mode 5
chr19:10600064:10600082:-	GACCCCCAGAGUCACCUUC	mode 5
chr19:10600556:10600574:-	UCAGCUAUAAUGGCCAUUG	mode 4
chr19:10610783:10610801:-	CCAGUCCCAACCCCUGCCC	mode 1
chr19:1062138:1062156:+	AGCUCUCUGAGCCCCCGGC	mode 2
chr19:1064122:1064140:+	CCCGGCCUCACGGAGCUCG	mode 1
chr19:10655417:10655435:+	AAGUGCUUCAUCUCGCUGG	mode 6
chr19:10666046:10666064:-	CAAUAUCACAGCAGGUCCC	mode 2
chr19:10670622:10670640:-	CCUGGCAUCACCACAUCUU	mode 4
chr19:10670625:10670643:-	CCCCCUGGCAUCACCACAU	mode 4
chr19:10671144:10671162:-	CCUCCAUUGACCAGAGUCC	mode 1
chr19:10672535:10672553:-	UAUAUUCUGAAGACCCCAC	mode 1
chr19:10673532:10673550:-	UUGUGGGUGAUGGCAGGUG	mode 4
chr19:1073467:1073485:+	AGUGGGCCCACCUCCUUGU	mode 5
chr19:10746964:10746982:+	UCUUUUUGGACUCGGUUCU	mode 1
chr19:10781613:10781631:+	CUUUACAUCAUUUUUAACU	mode 4
chr19:10781620:10781638:+	UCAUUUUUAACUUAAUUCU	mode 1
chr19:10782000:10782018:+	UCCUCACUGAGCUGGGUGU	mode 2
chr19:10789245:10789263:+	CUUGGUCAAACUGUGCCUU	mode 4
chr19:10789739:10789757:+	CUCAGACUGAAGAGCCUGU	mode 1
chr19:10790462:10790480:+	UCUUGGCUCACUGUCCCUC	mode 4
chr19:10790971:10790989:+	GAGAUGCUAAAAGAUAAUC	mode 1
chr19:10790978:10790996:+	UAAAAGAUAAUCCUCUGCA	mode 6
chr19:10791660:10791678:+	GGGCAGCUGAGUCAGAGCC	mode 2
chr19:10791664:10791682:+	AGCUGAGUCAGAGCCUCUU	mode 4
chr19:10792629:10792647:+	AUCGUGCUGAUCCAGAGCC	mode 2
chr19:10793171:10793189:+	CCCUGCUUCACUGGGACCU	mode 4
chr19:10793752:10793770:+	GGAAUGCCCAUAGCUGAGU	mode 1
chr19:10793759:10793777:+	CCAUAGCUGAGUUUGUCGG	mode 6
chr19:10794008:10794026:+	GAGGCACUGAGUCAUCUCC	mode 2
chr19:10794012:10794030:+	CACUGAGUCAUCUCCAUCU	mode 5
chr19:10795048:10795066:+	AGAAUUCUAAUUUCUUCUC	mode 1
chr19:10797992:10798010:+	CUCCGCCUGACCCACUGCC	mode 5
chr19:10799825:10799843:+	UCGGCUCUAAUCCACCACU	mode 5
chr19:10812590:10812608:+	UCACCCCUAACCUGACACU	mode 5
chr19:10812595:10812613:+	CCUAACCUGACACUUUCUU	mode 6
chr19:10823182:10823200:+	AAGCCCCUGAGGUUCUCUG	mode 5
chr19:10823393:10823411:+	CCCUGGGUGACGCCCCUUU	mode 4
chr19:1088731:1088749:-	UGUCGUGUGACCACUCUCC	mode 4
chr19:10887760:10887778:+	CAGCCUCUGACCUCUGACC	mode 5
chr19:1089565:1089583:-	AGCAUUCGCAGCCCCUGCU	mode 2
chr19:1089574:1089592:-	GACCCCUCAAGCAUUCGCA	mode 6
chr19:10897209:10897227:+	CCCUUUCUGAUCUCUGACC	mode 2
chr19:1090162:1090180:-	CCCUUGGUGAUGCCUGGUG	mode 1
chr19:10904360:10904378:+	UCCGUUUUGAUGCUUGCUU	mode 1
chr19:10906014:10906032:+	CCUCCAUGCAUGUGCUUGG	mode 5
chr19:10906670:10906688:+	AAAUUGCUGACCAUGCUUU	mode 1
chr19:1090996:1091014:-	CCGUGCCUUAGAGCCGCUC	mode 4
chr19:10912931:10912949:+	CUUGUACUCACAGUGACCC	mode 1
chr19:10916553:10916571:+	AUCUUGUCCACGUGAACCC	mode 1
chr19:10916558:10916576:+	GUCCACGUGAACCCUGUCU	mode 5
chr19:1091917:1091935:-	GUGCAGGCCAGCACACUCU	mode 4
chr19:10930625:10930643:+	CUCAGGGUGACUCUUUUCC	mode 4
chr19:10935701:10935719:+	UCACCCCUCAGCACCUCCC	mode 2
chr19:10935704:10935722:+	CCCCUCAGCACCUCCCCUC	mode 5
chr19:10940773:10940791:+	CUGUAGCUCACACCCUCUC	mode 1
chr19:1094090:1094108:-	CCUGGGGUCAGCUGGUUCU	mode 5
chr19:10941602:10941620:+	CCCGGCCUCACUGCCGUCU	mode 4
chr19:10946042:10946060:-	AGCCCUCCACCCGCUCUUA	mode 4
chr19:11018686:11018704:+	CCCCCGGUGACUUGGCUUC	mode 6
chr19:11019749:11019767:+	CCCCGUGCCAUCGGUAUGU	mode 5
chr19:11022831:11022849:+	CUCGCUCUCACCUCCCACU	mode 5
chr19:11024524:11024542:+	GAAGCCCACAUGGCCCUGC	mode 4
chr19:11027043:11027061:+	UGUCACCUGACGCCAGCAC	mode 1
chr19:11030525:11030543:+	CCAGCAGCCACUGCCCUUU	mode 4
chr19:11031076:11031094:+	GGCCCAGUCAAGUAUGUGC	mode 5
chr19:11031480:11031498:+	CCCCUGCCCAUGGCUCUGU	mode 1
chr19:11032001:11032019:+	GGGGCGGUGACGCCGUCUC	mode 4
chr19:11034879:11034897:-	GGGACCCUGACUGUGCCCC	mode 4
chr19:1105157:1105175:+	UCCCUGCUCAGCUUCCUUU	mode 2
chr19:1109221:1109239:-	CCCAGGCUCAUGCGGCCCU	mode 6
chr19:11094770:11094788:+	CCCAGACUGACCAGGACUG	mode 1
chr19:11095911:11095929:+	CACAUGCUGACCCUGCCUU	mode 1
chr19:1109615:1109633:-	ACCACACUCACACCCCCCC	mode 1
chr19:11096826:11096844:+	AUGCUGCCGAGUGACCAGU	mode 2
chr19:11096830:11096848:+	UGCCGAGUGACCAGUGGGC	mode 5
chr19:11097539:11097557:+	CUGGGACGCACUGUUUUCU	mode 1
chr19:1109788:1109806:-	ACACCACUUACCCUCCACC	mode 1
chr19:11098306:11098324:+	CUCAACAUGACGCCCUGGC	mode 4
chr19:11099954:11099972:+	AACCCUCUCACCGCCUUUG	mode 4
chr19:11101785:11101803:+	GAGCUGUGCAGUGCGCGGG	mode 2
chr19:11101794:11101812:+	AGUGCGCGGGCUUGUCCUC	mode 1
chr19:11106858:11106876:+	CCACAUUGCAGUAACCCCC	mode 5
chr19:11106862:11106880:+	AUUGCAGUAACCCCCAUGC	mode 4
chr19:11113669:11113687:+	UGCAACCUCAGUGUCACAC	mode 4
chr19:11113675:11113693:+	CUCAGUGUCACACGAAUGA	mode 6
chr19:11113982:11114000:+	CAGAUUUGUAUGAAAGCCC	mode 1
chr19:11113985:11114003:+	AUUUGUAUGAAAGCCCUUA	mode 4
chr19:11118547:11118565:+	ACUGAGGUGACAUGGGCUU	mode 1
chr19:11121022:11121040:+	UGUGUCCUUACCCGGCACC	mode 1
chr19:11123585:11123603:+	CCGGCCUUCAGUCCUGGCG	mode 4
chr19:11123594:11123612:+	AGUCCUGGCGUGGCCGCAU	mode 4
chr19:1112557:1112575:-	CUUGCACCAACCGUGUCCC	mode 1
chr19:1112561:1112579:-	GGGCCUUGCACCAACCGUG	mode 5
chr19:11129600:11129618:+	CGGCACUUGACUCUCAUUU	mode 4
chr19:1112970:1112988:-	ACAACACUGACGGCCGGUU	mode 1
chr19:11130232:11130250:+	CAAAAGCCGAGCUGUGCAU	mode 5
chr19:11130240:11130258:+	GAGCUGUGCAUCCUGCUUC	mode 6
chr19:11132369:11132387:+	CCUGCCCUGAUUGCCCACU	mode 4
chr19:11134153:11134171:+	UUGGAGGUAACGCUUGCUU	mode 6
chr19:11134977:11134995:+	GCCCUCGUGAGCAUUAUGU	mode 2
chr19:11136944:11136962:+	CUGUCACUGACCCCUCUCU	mode 1
chr19:1113714:1113732:-	CCUGCCCUGACCCUCCACC	mode 6
chr19:1113729:1113747:-	AGGCAGCCAACAUGUCCUG	mode 1
chr19:11138412:11138430:+	CCAGGUUUAACAUCCUGCG	mode 4
chr19:11141371:11141389:+	ACCCCGCUGACCCUGUUCU	mode 6
chr19:11143937:11143955:+	UUGGGACUGACUGGCACCU	mode 1
chr19:11144771:11144789:+	GCGGCACUGACAGUUUGCA	mode 1
chr19:11145550:11145568:+	UGCAUGCUGAUGCCUCUCC	mode 1
chr19:11151942:11151960:+	UGGGUGCUGGCUGUCCUAU	mode 1
chr19:1116120:1116138:-	CCUCGUGUGAGAAUAAACU	mode 6
chr19:11169424:11169442:+	GGGGUCCUGAGGUAAGACC	mode 1
chr19:11169431:11169449:+	UGAGGUAAGACCUGCUCCU	mode 5
chr19:1116938:1116956:-	UGGUGGCUCACAGUCCUCU	mode 1
chr19:1117517:1117535:-	CCACAGCUCAGGGGCGCCU	mode 1
chr19:1119177:1119195:-	GCCGUGCUCACGGGGGCUG	mode 1
chr19:1119631:1119649:-	GGGGAGCUGACGGCAGCUU	mode 1
chr19:11213305:11213323:+	CUUUGAGUGACAGUUCAAU	mode 4
chr19:11215857:11215875:+	CACACGGUGAUGGUGGUCU	mode 4
chr19:11217208:11217226:+	GAGAAAAUCAACACACUCU	mode 2
chr19:11218027:11218045:+	ACACACCUGACCUUCCUCC	mode 5
chr19:11221290:11221308:+	CCGAGAGUGACCAGUCUGC	mode 5
chr19:11222155:11222173:+	AGCCUCCCCACCAAGCCUC	mode 1
chr19:11222159:11222177:+	UCCCCACCAAGCCUCUUUC	mode 2
chr19:1122300:1122318:-	CGGGGCCCCAUUCCACACC	mode 6
chr19:11223915:11223933:+	UCCCCUCUGACCCCCUGAC	mode 1
chr19:11223923:11223941:+	GACCCCCUGACCUCGCUCC	mode 1
chr19:11226735:11226753:+	UCCAGCCUCACAGCUAUUC	mode 4
chr19:11227498:11227516:+	CAGCACGUGACCUCUCCUU	mode 5
chr19:11230725:11230743:+	CAGUGUUUAACGGGAUUUG	mode 1
chr19:11231016:11231034:+	CCUGCCCUGACUCCGCUUC	mode 4
chr19:11233812:11233830:+	GCACGUGGCACUCAGAAGA	mode 4
chr19:11233816:11233834:+	GUGGCACUCAGAAGACGUU	mode 1
chr19:1123649:1123667:-	UCUCCGCUGAGCUCCCGCC	mode 5
chr19:11238654:11238672:+	CUGGGCCUCACUCUUGCUU	mode 4
chr19:11240157:11240175:+	AGCUGUGUGACAGAGCGUG	mode 4
chr19:11241917:11241935:+	GCUGGACUGAUAGUUUCCG	mode 1
chr19:11257971:11257989:-	GCUUUCCUUACAUCUGUGC	mode 1
chr19:11258798:11258816:-	GGGUCCUUAACGACCUGCC	mode 4
chr19:11283806:11283824:-	UGAGGGUUCACACCAUGUC	mode 6
chr19:11285388:11285406:-	CCCGCCCUCACAUCCUCUC	mode 1
chr19:11362941:11362959:-	GCCCUCCCUACCUGCCCAG	mode 5
chr19:11363240:11363258:-	UCUCUGUUUACCCUGAUCU	mode 1
chr19:11486147:11486165:+	CCUGUGCUGAAUCCGGCCC	mode 2
chr19:11489479:11489497:-	CAAUGAGUCAUAUCUAUGU	mode 4
chr19:11546828:11546846:+	CUCCCACUGACCGGGAUCC	mode 1
chr19:11547182:11547200:+	CCUGGGCUGAGCUUCCUGU	mode 5
chr19:11548654:11548672:+	CCUGAGCUGACUCCGAAAA	mode 4
chr19:11548662:11548680:+	GACUCCGAAAACCUUCCCU	mode 6
chr19:11552006:11552024:+	UGGAUCCUAAGUGCCCCAC	mode 2
chr19:11557044:11557062:+	UGGGGCCUCACCCCUCCAG	mode 1
chr19:11557052:11557070:+	CACCCCUCCAGUCUGCUUC	mode 6
chr19:11557858:11557876:+	UAGAUCUUGACACCACCCC	mode 6
chr19:11558224:11558242:+	ACAACACCGACCGCACUGC	mode 1
chr19:11559008:11559026:+	ACAUCUCUGACCUCCAACC	mode 5
chr19:11559324:11559342:+	UGCCCCUUAACCGCUCCGC	mode 4
chr19:11561429:11561447:+	AGCUUUCUAAUCUGGUCUU	mode 2
chr19:11625049:11625067:-	CCAGAUUCCAGCAGUUCUC	mode 5
chr19:11664915:11664933:-	GCAUUGCUCACCAGUCCCU	mode 1
chr19:11727473:11727491:+	AAAACAUUAAUAAUGUACU	mode 1
chr19:11761134:11761152:+	UAAUCAUUUAUCAUGACUU	mode 2
chr19:11834170:11834188:-	CCUUUAGUAAUAUAUUUCU	mode 1
chr19:12057947:12057965:+	AGUGCUGUCACUCUCACCC	mode 4
chr19:12057953:12057971:+	GUCACUCUCACCCAUCUUC	mode 5
chr19:12058291:12058309:+	UACUGCUUCAGGACUAUUU	mode 4
chr19:12059057:12059075:+	AAACCCUUCAUGAUGUGUU	mode 4
chr19:12157267:12157285:-	UUUAUACUAAUUCAGGACU	mode 1
chr19:1219304:1219322:+	UGUGUCCUUAGCGCCCCAC	mode 2
chr19:1221170:1221188:+	CCUUGACUGACCACGCCUU	mode 1
chr19:1221912:1221930:+	GCCCAGCUGACAGGCUCCU	mode 1
chr19:1222945:1222963:+	GCCAGCCUGACAGGCGCCA	mode 1
chr19:1227554:1227572:+	CCCAGGCUGACCUCUUCCG	mode 1
chr19:1234355:1234373:-	UGACCUGUCACUGCUUCCU	mode 4
chr19:1234380:1234398:-	AUGUCCCUCACCCACCCAU	mode 5
chr19:12433550:12433568:-	CUGUCACUCAACCUUUCUC	mode 2
chr19:1244059:1244077:+	UGGGGUCUCACGCCUUCCC	mode 1
chr19:1244706:1244724:+	GGGCCGCUUACCAUCCCCU	mode 1
chr19:1251529:1251547:+	CGGAGUCUCAUGCUCUUCC	mode 6
chr19:1251802:1251820:+	CCCACACUCAGGCCCCUCU	mode 6
chr19:1254137:1254155:+	UCCCAGCUGACGGACCGCU	mode 1
chr19:1254870:1254888:+	CCCGUGCUCAUGUGCCCCU	mode 1
chr19:1256962:1256980:+	UUGGGAGUCACAGGCCACU	mode 1
chr19:12638752:12638770:-	AAGUCACAAACCACUAAAU	mode 1
chr19:12639194:12639212:-	CAGUUCAUAAGGAUUUUUU	mode 4
chr19:12694412:12694430:-	UGGAUCCUCACUACUGCGA	mode 4
chr19:1270893:1270911:+	CCCCUGUUGAGGAUUUCAU	mode 1
chr19:1271521:1271539:+	CUGGUACUCACUUUUUCCU	mode 1
chr19:1271951:1271969:+	CCGGUACUCAACGUUUGUC	mode 2
chr19:12720036:12720054:-	CUGAAACUCACAAAAUGCA	mode 1
chr19:1272391:1272409:+	GGUGCCUUUACACUGUGCC	mode 6
chr19:12735426:12735444:+	UAAUAAUUUAUCAUGAUUA	mode 2
chr19:12738491:12738509:+	CAUUAAUACACAACCAGUA	mode 4
chr19:12738503:12738521:+	ACCAGUAUUACCGUGCUUC	mode 6
chr19:1274617:1274635:+	CCUGUUCUCCCUCCCUUCC	mode 3
chr19:12766708:12766726:-	UCUUGACUCAGUUUCCCUC	mode 2
chr19:12774672:12774690:-	UGGGCACUAAUUCACACUG	mode 1
chr19:12776642:12776660:-	GGGUUAUUGACAAGGUAUG	mode 1
chr19:12779450:12779468:-	CUUUCACUAACCUGCCCAC	mode 5
chr19:12781496:12781514:+	GCUGGCCUCACAGGCUCUA	mode 1
chr19:12786979:12786997:-	GACUGGCUGACUGGGCCCA	mode 1
chr19:12788225:12788243:-	GCUCCAGCCACUGUCCUGU	mode 4
chr19:12790745:12790763:-	GCCAAAUUCACUGCCUUGU	mode 4
chr19:12790750:12790768:-	CUUGGGCCAAAUUCACUGC	mode 6
chr19:12799165:12799183:-	UAGGAUGGCAUAGGGCUUC	mode 6
chr19:12800461:12800479:-	CCUCGACUGAGUGUUGCCU	mode 2
chr19:12800948:12800966:-	GGGGCUCUGAUAUCCCUCC	mode 5
chr19:12812682:12812700:-	UGCCCUCUGACCUCCAGCU	mode 5
chr19:12812974:12812992:-	GGUCGCCUGACGAGUCCCU	mode 1
chr19:12813740:12813758:-	AGGGCUCUGACUGGGUGCU	mode 4
chr19:12814355:12814373:-	CUCCUUCUCAGCACCCCUG	mode 2
chr19:12814625:12814643:-	GCCACACUGAUCUUACUUG	mode 6
chr19:12816233:12816251:-	GCUCCACUUACCCGUGCCC	mode 1
chr19:12816600:12816618:-	GACCCAGGGAGCGCCCAUU	mode 5
chr19:12816658:12816676:-	GAGGCGCUCAGGCCUCAUC	mode 6
chr19:12817201:12817219:-	GGUCCACUGAGCCCCCGCU	mode 2
chr19:12817636:12817654:-	CUGGGCCCAAUCAAACUGC	mode 2
chr19:12821606:12821624:-	GCCGCCCUGAGCCUCCCCA	mode 6
chr19:12822438:12822456:-	AUCCCCAUAAACAGUCCCU	mode 5
chr19:12825765:12825783:-	CCAGGCCUCAGCUUCUCCC	mode 5
chr19:12825998:12826016:-	GGCCCCUACAACUGACCCU	mode 5
chr19:12830006:12830024:-	GGGCCCCUGAACCUCAGCC	mode 2
chr19:12830153:12830171:-	AGUCCCUUAACAGCCUGGC	mode 4
chr19:12834191:12834209:-	CAGCUUUUUACCAUCUGCU	mode 1
chr19:12834199:12834217:-	AGGGUCUCCAGCUUUUUAC	mode 2
chr19:12841894:12841912:-	CCCGUCCUAACCCGUAUCC	mode 1
chr19:12849284:12849302:+	CAUCCCCUCAUCCCCUAUC	mode 2
chr19:12857978:12857996:+	UAAGCUAUGAGCCCUCCCA	mode 6
chr19:12874603:12874621:-	CACCUGGCUAUGACUUCCU	mode 4
chr19:12876552:12876570:-	CCCCCACUCACCUUGCCUC	mode 1
chr19:12882309:12882327:-	GAAUCCCUGAGUUCCUCUU	mode 5
chr19:12883079:12883097:-	GUUCAUUACAAUGCCCCUU	mode 4
chr19:12883084:12883102:-	AUCCAGUUCAUUACAAUGC	mode 4
chr19:12911127:12911145:-	UGAGGCCCCAACUCUGUCU	mode 5
chr19:12911134:12911152:-	GGCAUCCUGAGGCCCCAAC	mode 6
chr19:12912093:12912111:-	GGCGCACUGACCGGGCGGG	mode 1
chr19:12917796:12917814:+	AGAAAACUGACACCCCUUC	mode 1
chr19:13004256:13004274:+	CUGUUCUCUAUUGUCCUGC	mode 4
chr19:13007660:13007678:+	UGGUUCUGCAUAGGCCCUC	mode 1
chr19:13008085:13008103:+	CCCUCGCUCUUACCCUGCC	mode 1
chr19:13033720:13033738:-	GCUGACCUCAUGAUAAACU	mode 4
chr19:13033725:13033743:-	CACGUGCUGACCUCAUGAU	mode 1
chr19:13035097:13035115:-	CACGCACUGCCCGUCUUUU	mode 3
chr19:13035108:13035126:-	CAGAAACUCAACACGCACU	mode 2
chr19:13035835:13035853:-	GGCCAUUGCAUGGACUUCC	mode 5
chr19:13036005:13036023:-	CGUUGACUGACCUGAUGUU	mode 1
chr19:13039683:13039701:-	GGAGAUGGCAGUGGCGUCC	mode 5
chr19:13041165:13041183:-	AUACCCCUCACACUCCUUA	mode 6
chr19:13041591:13041609:-	CUGAGCCUCACCCCUGCCU	mode 1
chr19:13049913:13049931:+	GCCGCUCUGACCUACCCCU	mode 5
chr19:13050210:13050228:+	CCAACGGUGACCUCACUAC	mode 6
chr19:13050829:13050847:+	UAGUCUCUGACUCUUAACU	mode 4
chr19:13050836:13050854:+	UGACUCUUAACUGGAUCUG	mode 1
chr19:13051325:13051343:+	CCAACUCUGAUCUCUUCAU	mode 5
chr19:13054317:13054335:+	UCACCUCUGACCAUCCUUC	mode 4
chr19:13058630:13058648:+	UCUCCAGUGACUGUCUGUA	mode 4
chr19:13059279:13059297:+	CAGGGUCCGAUUUCUCUCU	mode 4
chr19:13059464:13059482:+	UUCCUGGUGACCUAGGCUU	mode 5
chr19:13060057:13060075:+	UGGUGUCUGACUGCACCCC	mode 4
chr19:13063466:13063484:+	CUGUGAAUUACCUUCCCUU	mode 5
chr19:13183822:13183840:+	UUGCUCCUGAUACAUUCUC	mode 1
chr19:13205411:13205429:+	GCUGUUCUCAGUAUCGCCU	mode 2
chr19:13216434:13216452:-	CCAGCCCCAACGCCCCACC	mode 1
chr19:13216441:13216459:-	GCUUCCCCCAGCCCCAACG	mode 2
chr19:13220296:13220314:-	UCUCCACUCAUGCCCAUCC	mode 1
chr19:13220662:13220680:-	UCCCCACCAACCACCCCUC	mode 1
chr19:13226597:13226615:-	UAUUCUCUGACUUGUGCCU	mode 5
chr19:13248053:13248071:+	CCCCAGGCCAUCCUCCGGC	mode 6
chr19:13248926:13248944:+	CCCCGUGCCAAGGCCGCAC	mode 4
chr19:13255705:13255723:-	GUCGUUUUCAACAGCAUCU	mode 5
chr19:1356970:1356988:+	GUUGUAAUAACAAGGAUUU	mode 1
chr19:1358363:1358381:+	UGGUGUGUAACGUCGAUUU	mode 4
chr19:1360096:1360114:+	GUGAACGUAACCGGCAUUG	mode 5
chr19:1362208:1362226:+	AAUGCAAUGACCAUGAAAG	mode 4
chr19:1366266:1366284:+	UUUGUUUUGACGUUUUAUU	mode 1
chr19:1367126:1367144:+	UUCAUGUUAACUUUUCCCU	mode 1
chr19:1369228:1369246:+	CUCCCACUGACGCCUGCUG	mode 1
chr19:1369556:1369574:+	UAGGUCUACACAGUGCUCU	mode 1
chr19:1373038:1373056:+	CCUGCUGCUAUUGAGCCCC	mode 4
chr19:1373042:1373060:+	CUGCUAUUGAGCCCCGUGC	mode 2
chr19:13865068:13865086:+	CUCUCUCUGAGUCAUGUCU	mode 5
chr19:13866976:13866994:+	GCAGCACUAAUCCGCUCCU	mode 2
chr19:13868565:13868583:+	AAUGAAAUUACCACCCCCG	mode 4
chr19:13873066:13873084:+	AGGGCUUUGACACCCCCUA	mode 4
chr19:13876739:13876757:+	CUGGUGCUGAAAACUCCUU	mode 1
chr19:13882901:13882919:+	UCUUGCCUCCUUGCCUCCC	mode 4
chr19:1390840:1390858:+	UGGCGUCUGACCCGAGCCC	mode 1
chr19:13915576:13915594:+	ACGGAUGCGACAGUUUGGC	mode 4
chr19:13928501:13928519:+	UCCGUCUCCAGCAGCCCUG	mode 5
chr19:1399213:1399231:-	CCGGCCCUGACCGCGUGGG	mode 4
chr19:1399612:1399630:-	GACCUCUCUACCCUGUCCU	mode 6
chr19:14028850:14028868:+	UGGAGGCUUCCUGUAUGUU	mode 4
chr19:14029524:14029542:+	AAGCCCCUCAUUGGCCUGG	mode 5
chr19:14030598:14030616:+	CACACAAUAACCAGGCCUC	mode 1
chr19:14031338:14031356:+	AAAUCUCUAACAUCCUCUC	mode 1
chr19:14037266:14037284:+	GGCAGUGGGACUGAGGUGC	mode 4
chr19:14037453:14037471:+	CCAGCUCUGACCGUUGUUU	mode 1
chr19:14038672:14038690:+	UUCCCACCAACAGUUUCUC	mode 1
chr19:14040163:14040181:+	CAGUCCCUUAUCCUUCCUC	mode 6
chr19:14040315:14040333:+	AGGAUCCUCACAGGACCCU	mode 1
chr19:14066684:14066702:+	GUUUCCCUGACCCGGUGCU	mode 1
chr19:14070358:14070376:+	CUCCCUCCACCCCACCCCC	mode 5
chr19:14070362:14070380:+	CUCCACCCCACCCCCACUU	mode 1
chr19:14071059:14071077:+	GGCUGUCCCAGCGUUUGUC	mode 2
chr19:14071707:14071725:+	CAGGCAGGCAGGGGCUCUA	mode 5
chr19:14071716:14071734:+	AGGGGCUCUAUGCUUUGUC	mode 6
chr19:14090367:14090385:-	GGUCAUCUUAUUGUUGCCU	mode 4
chr19:14090378:14090396:-	AUCGUUGCCAUGGUCAUCU	mode 4
chr19:14143166:14143184:+	CCUUUCCUGAGACCCUCUG	mode 1
chr19:14161526:14161544:+	GUAGGCUUGACCACCUCCC	mode 4
chr19:1418147:1418165:+	ACGUGCCUAAUGCUCUGGC	mode 6
chr19:1418627:1418645:+	CUCUUAUUCACAACCAGCU	mode 1
chr19:1418638:1418656:+	AACCAGCUGAUUUGAAAUU	mode 1
chr19:14208722:14208740:-	UGACCACUGACGUUCACCU	mode 1
chr19:1422318:1422336:+	UCCGUGCUGACGCCACCCU	mode 1
chr19:14263437:14263455:-	GAUCCCCUCACAUUUGGGU	mode 1
chr19:14267034:14267052:-	GCCACUCUCAGCCCAGCCU	mode 2
chr19:14268289:14268307:-	AAGGCCCUGAGCGUGCCCC	mode 6
chr19:14268880:14268898:-	CUAGUUAUGACACCCUGGU	mode 4
chr19:14268892:14268910:-	CCGGUUCUGACUCUAGUUA	mode 1
chr19:14269380:14269398:-	UGCUGACACAUCCAAACGU	mode 2
chr19:14269384:14269402:-	AGGAUGCUGACACAUCCAA	mode 1
chr19:14270599:14270617:-	CCUGGCCUGACAUCACCUC	mode 6
chr19:14271141:14271159:-	UGGUCCCUGACAGUCCUGG	mode 1
chr19:1428810:1428828:+	CUCGCCCUAAACCAGAGCU	mode 2
chr19:1429931:1429949:+	ACGGCGCCAACCUCCUCUU	mode 5
chr19:1430187:1430205:+	UCUCUGUCCAUCACCCCCG	mode 2
chr19:1430190:1430208:+	CUGUCCAUCACCCCCGUAC	mode 4
chr19:1432465:1432483:+	CCCAGCUGCACAACGUGUC	mode 4
chr19:1434708:1434726:+	CCCGAGCUCACAGGACUUU	mode 1
chr19:1438774:1438792:+	AUCCCGCUGACGCCCGAUC	mode 1
chr19:1439981:1439999:+	GGGCCGCUCACAAAACUGC	mode 1
chr19:14508439:14508457:+	CAGGACCUGACCCCCUUCU	mode 1
chr19:14508840:14508858:+	GGCUCUCUGACCCCCACAU	mode 1
chr19:14513378:14513396:+	GGAGUAGGCAGCGAGUGUG	mode 2
chr19:14515165:14515183:+	ACCUUUCUGACCACCCCCA	mode 1
chr19:14516530:14516548:+	GGAACCCUGAGCACCCGGU	mode 2
chr19:14517101:14517119:+	CCCGCGCUGACGUCGCUCC	mode 1
chr19:14518690:14518708:+	CCUGCCCUGACUUGGUGUC	mode 1
chr19:14521163:14521181:-	CUCAUGCCCACCCAUGUCU	mode 1
chr19:14521169:14521187:-	CAGACGCUCAUGCCCACCC	mode 1
chr19:14522000:14522018:-	UCAGCAUGGAGCGGUUUCC	mode 2
chr19:14522004:14522022:-	UGUAUCAGCAUGGAGCGGU	mode 6
chr19:14522007:14522025:-	CCGUGUAUCAGCAUGGAGC	mode 4
chr19:14523501:14523519:-	UCGUCCCUCACGCUCUGCU	mode 6
chr19:14580119:14580137:+	UGGUCUCUGACUUCUAUCC	mode 4
chr19:14580533:14580551:+	ACCCCUCUCAGCAGCCUCU	mode 5
chr19:14580536:14580554:+	CCUCUCAGCAGCCUCUCUC	mode 6
chr19:14580945:14580963:+	CAUAACCUCACAUGGCCUU	mode 1
chr19:14581355:14581373:+	GCCUCGUUCACCCCGGGCC	mode 1
chr19:14589609:14589627:-	UGUAUAUUCACAUUGUUAU	mode 1
chr19:14626996:14627014:-	UUCCAUCUAAUGCUGUCCU	mode 6
chr19:14627873:14627891:-	AGCCAUCUGACUGCUUCUA	mode 4
chr19:14673982:14674000:+	GCAGAGCUGACGUCCCUGC	mode 1
chr19:14674440:14674458:+	UGGGCUGUAACUGCCCUGU	mode 4
chr19:14676400:14676418:+	CCCACGCUCACUCUCCGCC	mode 6
chr19:1478918:1478936:-	GCCCCGGUCAGCGCCCCCU	mode 5
chr19:14857795:14857813:-	CAAAAACUGAUGCAUUUUU	mode 1
chr19:14876225:14876243:-	GGCUCUCUGACCCCCACAU	mode 1
chr19:14876629:14876647:-	CAGGACCUGACCCCCUUCU	mode 1
chr19:15227348:15227366:-	GCUCCCCACAGCUGUGUCC	mode 5
chr19:15234063:15234081:-	AUGGCUGUGAUGGGCUCUG	mode 5
chr19:15350093:15350111:-	AGACCCCUCACCCACCCCA	mode 5
chr19:15354315:15354333:-	UCAGGCCUCACCGCCUCGG	mode 4
chr19:15355588:15355606:-	CAGAGCCUCACUACCUUCU	mode 4
chr19:15360120:15360138:-	AUUUCUCUCACACUGGUUU	mode 6
chr19:15365090:15365108:-	CCCUGCCUGACCAGCUCCC	mode 5
chr19:15366420:15366438:-	CCGUUCUUGAUGGUGUCUG	mode 1
chr19:15367094:15367112:-	UCAGCCCUGAGUGUGUGUC	mode 4
chr19:15374374:15374392:-	ACACAGCUAACAGGGACUU	mode 1
chr19:15375600:15375618:-	CCACUUCUGACUGUGCCUG	mode 1
chr19:15376471:15376489:-	UGGUCUCUAACUCGCCGUC	mode 1
chr19:15378380:15378398:-	GGCCCUCUGACUCUACCCC	mode 6
chr19:15379873:15379891:-	GCCUAGGUGACACUGGACU	mode 6
chr19:15469884:15469902:-	UAAGAGCUCACAUUUGGUU	mode 1
chr19:15469891:15469909:-	CCAUUUUUAAGAGCUCACA	mode 4
chr19:15471801:15471819:-	AGAUCCUACAAGACAUGCG	mode 4
chr19:15472657:15472675:-	CCACCUCUCAUUUUACUUU	mode 6
chr19:15473080:15473098:-	CCCUGCUUCACUCCCCUCC	mode 4
chr19:15481012:15481030:-	CACCAGCUCACUGCCGGAC	mode 4
chr19:15482826:15482844:-	CGGGGACUGACUUUUCCUU	mode 1
chr19:15484164:15484182:-	CCGCCCCUGAUGGGCUGUG	mode 1
chr19:15484891:15484909:-	UGAAGUCUGACUUGGCUCC	mode 1
chr19:15508103:15508121:-	CCAGUGGUGACUCCCUCCU	mode 4
chr19:15508683:15508701:-	UGCAGCCUCAGCCCCUCGU	mode 2
chr19:15510235:15510253:-	AAAUUGGUGACAGUGCCCA	mode 1
chr19:15512428:15512446:-	CUCCACCUGAUGCUCACCC	mode 6
chr19:15514547:15514565:-	GCCCCCACCAUCUGUCUGU	mode 5
chr19:15514550:15514568:-	CCUGCCCCCACCAUCUGUC	mode 4
chr19:15534064:15534082:-	GCACUGGCCACUCCCUCUC	mode 4
chr19:15534071:15534089:-	CCUCACAGCACUGGCCACU	mode 4
chr19:15534076:15534094:-	CCUCUCCUCACAGCACUGG	mode 1
chr19:15538361:15538379:-	ACGAUGCUAACUGCCCCUU	mode 1
chr19:15539337:15539355:-	GCGGCCGUGAACCCCCCCU	mode 5
chr19:15540927:15540945:-	GUGGGCCUCACAGCCUGCU	mode 4
chr19:1578551:1578569:-	CUUGGUGUAACGCAAGGUC	mode 6
chr19:1582721:1582739:-	UUGAGGUUCACAUAUGUGU	mode 1
chr19:1582727:1582745:-	CCACUCUUGAGGUUCACAU	mode 5
chr19:1584685:1584703:-	CCGGACUGCAUAUCCUUCC	mode 5
chr19:1584690:1584708:-	CCAGGCCGGACUGCAUAUC	mode 4
chr19:1598232:1598250:-	CUUCUACUCACCCUGCCUC	mode 1
chr19:1599572:1599590:-	GCAGGCCUGACCAUCCCCU	mode 4
chr19:1611384:1611402:-	CCUGGGCUGACAGGAGCAU	mode 1
chr19:16192687:16192705:+	UACUUCUUAACAUGGCUGC	mode 1
chr19:1619863:1619881:-	ACCCCAUUCACGUCCCCAC	mode 1
chr19:16198804:16198822:+	AUCGGGCUCAGCUGGGCCU	mode 2
chr19:16199821:16199839:+	AGAUAAGACACAAAAAUCC	mode 1
chr19:16204310:16204328:+	CCUUUUCUUAAAGCAGUGU	mode 1
chr19:1621066:1621084:-	CGGCCCCUGACCGCCCAUC	mode 4
chr19:16212031:16212049:+	CGCUUAUUAAUUUAUCUUU	mode 1
chr19:1621199:1621217:-	GUGGGCCUCACCUCUCUUC	mode 5
chr19:16236239:16236257:+	CUGCAGCCGAUCAGGCACC	mode 2
chr19:16238802:16238820:+	GGUGUGCUCAUGCGUGUGC	mode 1
chr19:1624010:1624028:-	CCGGUUCUCACCCCUUUUG	mode 1
chr19:16240335:16240353:+	CAAGGACUCACAAUGUGCU	mode 1
chr19:1625717:1625735:-	CGCUUUCUGACCAUCCGCU	mode 1
chr19:16301297:16301315:+	UGUAAACUCACCUCCAUGU	mode 1
chr19:16301661:16301679:+	UCUGCGCUGACACCGGCCU	mode 1
chr19:16317125:16317143:+	UGCUCCUUAACUGUGGCCG	mode 4
chr19:16318777:16318795:+	CGUCCGCUCAAUGAUCUGC	mode 2
chr19:16319809:16319827:+	ACCUCCUUCACUCUGAGCG	mode 4
chr19:1632128:1632146:-	GCACCUCUCAUCCCCACCC	mode 2
chr19:16337201:16337219:+	CCUCCCCUCACGCCCACAC	mode 1
chr19:16338321:16338339:+	AGGGCCCAGAUCUGUCCUA	mode 5
chr19:16338913:16338931:+	CCAGGUGUGAGCACCCUCU	mode 5
chr19:16339528:16339546:+	GGCCAGCUCACCUUGGCCU	mode 1
chr19:16344270:16344288:+	CUAGGCCUGAGCGCCUCCC	mode 2
chr19:16344977:16344995:+	GCGGUGCUCAGGGCCCUGC	mode 1
chr19:1646441:1646459:-	GCCCCGCUCACGUCUCCCC	mode 1
chr19:16472830:16472848:-	GAGUAACUCAUAUUUCUUU	mode 1
chr19:16496041:16496059:-	AGACCUGUAACUCUGACUU	mode 4
chr19:1650336:1650354:-	UGACCACUCACAACUCUUC	mode 1
chr19:16504831:16504849:-	CUAGAGCUAAUAAGCAUUU	mode 1
chr19:16513313:16513331:-	CCCUGCUUAAUGCUGAUGA	mode 6
chr19:16524682:16524700:-	UUAUUAUUCACUCUUGUUU	mode 1
chr19:16528471:16528489:-	AGGUUGCUAAUUAGAGAUC	mode 1
chr19:16532303:16532321:-	UCCAGAUUAACUGUUUUGC	mode 4
chr19:16545317:16545335:-	CUCCUACUUACUCGGGCUA	mode 1
chr19:16548694:16548712:-	AUGCUGUUUACUCCUUCCC	mode 1
chr19:16551735:16551753:-	GUCAUGCUUAUGAGCAUUU	mode 1
chr19:16552810:16552828:-	UGAAAAGUUAUUUUGCCUC	mode 6
chr19:16628004:16628022:+	ACGAUGGUGAUGGCGUGGU	mode 4
chr19:16630173:16630191:-	GUGGUUGUGACUGCGUCUC	mode 4
chr19:16630543:16630561:-	UACUUCUUAAAAAGAAUAA	mode 1
chr19:16631328:16631346:-	CACCUGAUCAUCAGGCCUC	mode 2
chr19:16631331:16631349:-	GGGCACCUGAUCAUCAGGC	mode 2
chr19:16631739:16631757:-	CACGUGGUCACACACGGAA	mode 1
chr19:16632477:16632495:-	CAUGGUGACAGCUGGGGUU	mode 5
chr19:16634113:16634131:-	GUGGUCCUGAGGCAAGUCU	mode 1
chr19:16636501:16636519:-	GCAGGGCUCAAGCCUGUCC	mode 1
chr19:16639079:16639097:-	CCUGCUCUAACUGCCUGUC	mode 4
chr19:16643570:16643588:-	UCACUCGUCAUUGGCUCGG	mode 5
chr19:16643577:16643595:-	GCCCUGCUCACUCGUCAUU	mode 1
chr19:16652877:16652895:-	UCCUCGCUGACGCCCCGCG	mode 1
chr19:16664732:16664750:-	UCCUGUCUCAUUGCUCUCU	mode 4
chr19:16678988:16679006:-	CCCUUCUUGAUGACCUCUU	mode 4
chr19:16678999:16679017:-	UGGCCUGUGAGCCCUUCUU	mode 5
chr19:16682407:16682425:-	AGCCCCCUGAGUGCCCAUC	mode 4
chr19:16688505:16688523:-	AAGUAUGUCAUCAUCUCCC	mode 5
chr19:16742556:16742574:-	AGUUUAGUAACCCUGUGCU	mode 6
chr19:16758093:16758111:-	CCUAUCCUCACAGACAUUU	mode 1
chr19:16942276:16942294:+	CUUUUGCCCACUUCCGUUG	mode 1
chr19:16952550:16952568:+	CUGGCAGUAACUCAUUGUC	mode 1
chr19:16957739:16957757:+	CCUUGACUAACGACUUAUU	mode 1
chr19:16963847:16963865:+	ACAGUGUUAACUGCAUAGA	mode 4
chr19:16964916:16964934:+	CAGGGGUUCACAGUGGUCC	mode 1
chr19:16973664:16973682:+	GGCUCACUGACCUCAGUGU	mode 1
chr19:16974456:16974474:+	UGCAGCGUCAUUCACGGCA	mode 5
chr19:16974460:16974478:+	GCGUCAUUCACGGCAUUUC	mode 4
chr19:16976186:16976204:+	CAGUGGCUGACCCCGUCCU	mode 1
chr19:16987268:16987286:+	UGGAGGCUGUCAGCGUUCC	mode 1
chr19:16988317:16988335:+	UGUAGGGGCAUCACGGGCU	mode 4
chr19:16988320:16988338:+	AGGGGCAUCACGGGCUGUG	mode 4
chr19:16988962:16988980:+	CCAGAGUCCAUUCCACCUC	mode 6
chr19:17163788:17163806:-	CCAUCGCCCACCAUCCCUC	mode 1
chr19:17163799:17163817:-	CACCUUGCCAUCCAUCGCC	mode 5
chr19:17166823:17166841:-	UCUCCCCUGAUUAUCCCUU	mode 4
chr19:17169701:17169719:-	CAGGAAUUGAGAGGGUCUU	mode 1
chr19:17170478:17170496:-	CUACUUGCCAUUAAAAAUG	mode 4
chr19:17170919:17170937:-	ACUGUGCUGACUUUCGGGG	mode 1
chr19:17264738:17264756:+	UCCAAAAACAACUAUUUUC	mode 5
chr19:17267691:17267709:+	CCAAAUAUGAGUGCCUUUU	mode 4
chr19:17270145:17270163:+	ACAUGCCUGAUAAGUCCUC	mode 1
chr19:17270156:17270174:+	AAGUCCUCCAUCUCCCUUU	mode 5
chr19:17273766:17273784:+	CGGGCAGUGACCAUUUUCU	mode 4
chr19:17283534:17283552:+	CCCCGAGUGACCGCCCACA	mode 4
chr19:17286438:17286456:+	AUCCCCACCACCAUCCACU	mode 4
chr19:17291680:17291698:+	CUGCUUCUAACUCCAUCUU	mode 1
chr19:17294602:17294620:+	CUUUUGUUCACAAAACCAU	mode 1
chr19:17295645:17295663:+	GCAGGCCGGACCCCAUGUG	mode 6
chr19:17296687:17296705:+	GGGUCCCUGAUUCAACCCA	mode 6
chr19:17296691:17296709:+	CCCUGAUUCAACCCAAAUG	mode 2
chr19:17301862:17301880:+	AGAACACUCACCUAGAUUU	mode 1
chr19:17308956:17308974:+	CCUUUCCUUAGCAGCCCCC	mode 2
chr19:17311413:17311431:+	CCCACCCUCACCGGCUGCU	mode 5
chr19:17312707:17312725:+	CGCAGGGUCAGUUCCUCUC	mode 5
chr19:17313924:17313942:+	UCCCUGCCCAGCGCCUUCC	mode 2
chr19:17317453:17317471:+	UGGGAGCUGACGUCCUCAA	mode 1
chr19:17317894:17317912:+	CAUCCUCUAACUGCCAGUG	mode 4
chr19:17321109:17321127:+	CGUGUGGUCACCCUGUGUU	mode 6
chr19:17321487:17321505:+	AGAGAUGUCAGUGGGACCC	mode 4
chr19:17326580:17326598:+	CCCCGGGUGACAAUCCACU	mode 4
chr19:17326769:17326787:+	CAGGUUUUGUUUUUCUUCU	mode 5
chr19:17328230:17328248:+	CCCAGCCUCAUGCCACUUA	mode 6
chr19:17330407:17330425:+	GUCCUGUUGACACCUUUUC	mode 1
chr19:17339028:17339046:+	CUCUCCCUAAACCCCCUUU	mode 2
chr19:17343446:17343464:-	ACCUGUCUGACUUGCCUUU	mode 5
chr19:17379572:17379590:+	UUCUGGCUUCCCCUGUCCG	mode 6
chr19:17384670:17384688:+	CCCUGAGGGAACCUUAAUU	mode 2
chr19:17386587:17386605:+	CUUCUCCUUAGCACCCCCA	mode 2
chr19:17387269:17387287:+	GCUGCUCUGACUGCUCCCU	mode 4
chr19:17416936:17416954:+	CCCCGUCUGACCUUUCUCG	mode 5
chr19:17424798:17424816:+	UGUUUUCUCAUGUACCAUC	mode 5
chr19:17426710:17426728:+	GCGUCUGCGACUUUCUCUA	mode 4
chr19:17441334:17441352:-	UCUGAGCUCAUGCUGGGCC	mode 6
chr19:17444066:17444084:-	CUCCCUGUGAGCCCACCUC	mode 6
chr19:17448785:17448803:+	GGUGCGCUGAUUCGCCUCC	mode 1
chr19:17449724:17449742:+	UGGGUGCACACACCACCUC	mode 1
chr19:17531733:17531751:+	AGCAAAACCACUGCGCAGU	mode 4
chr19:17535402:17535420:+	CCAAGGCUGACCCACCUCU	mode 5
chr19:17626949:17626967:+	CUGUUGGUGACAUUGUCCC	mode 1
chr19:17628469:17628487:+	GCUGAAGUGACAUUGUCCU	mode 6
chr19:17670081:17670099:+	AGUCUCCCCAAGUACGCUG	mode 5
chr19:17670085:17670103:+	UCCCCAAGUACGCUGCCUG	mode 6
chr19:17670091:17670109:+	AGUACGCUGCCUGUCCCCU	mode 4
chr19:17678183:17678201:+	CCCAUGCUGAUGCUUUGUG	mode 1
chr19:17679283:17679301:+	GACCCCUACGCGGAACUCU	mode 6
chr19:17690258:17690276:+	CUCCCUGUGAUGUGGCGGG	mode 6
chr19:17691476:17691494:+	AGGAGAGUGACAGGCCCGA	mode 1
chr19:17691955:17691973:+	CUGCCCCUCACUCCCCUCC	mode 4
chr19:17835828:17835846:+	GGGUCCUUUAGUGUUCACC	mode 4
chr19:17845030:17845048:+	ACCCCCCUCACUGGUGGUC	mode 4
chr19:17845050:17845068:+	ACUCUCCCCACACACCCCC	mode 1
chr19:17865361:17865379:+	AGCCCCUGCAUCUAUUUCU	mode 5
chr19:17881190:17881208:+	AGGAAUUUCACAGUCUACC	mode 4
chr19:17881198:17881216:+	CACAGUCUACCCAUGAAAU	mode 4
chr19:17881201:17881219:+	AGUCUACCCAUGAAAUCCC	mode 1
chr19:17885828:17885846:+	CGGAAGCUGACACCAACAU	mode 1
chr19:17972069:17972087:+	GCUGGCCUUACCCUCACUC	mode 1
chr19:17972075:17972093:+	CUUACCCUCACUCCUGUUU	mode 4
chr19:17972866:17972884:+	GCUGCUCUCACAUCUCCCU	mode 1
chr19:17973687:17973705:+	CCAGGCAACACCGUCACCC	mode 4
chr19:17973693:17973711:+	AACACCGUCACCCUGGCCC	mode 6
chr19:17973949:17973967:+	AACCCCCUCAACAUGCCUC	mode 6
chr19:18047185:18047203:+	CCCCUGCUCCCCCAUCCCC	mode 3
chr19:1805477:1805495:-	AUCAACUCCACUUUCACCU	mode 4
chr19:18119483:18119501:+	CAACCGCUCAGUCGCCUCC	mode 2
chr19:18120363:18120381:+	AAGUGACUCAUCCAUGUCA	mode 2
chr19:18121348:18121366:+	GCCAACCUCACCCACCCUG	mode 5
chr19:1816824:1816842:-	ACACAUCUGAGGUGCAUCC	mode 5
chr19:1817340:1817358:-	GCUGCCCUCACCUGCCUUC	mode 5
chr19:1817794:1817812:-	CGGGCCCUGACUGUGUGUC	mode 4
chr19:1819153:1819171:-	AGCUACUUCACACCCUCCU	mode 4
chr19:1820071:1820089:-	CAUGGCCUCAGCUGGGCAC	mode 5
chr19:1821693:1821711:-	CCUGUGCCCACACCCCCUG	mode 1
chr19:18233450:18233468:+	CUUCCUUCCAUCUGUUCUU	mode 5
chr19:18233977:18233995:+	ACAGCACUGACGGUGAACU	mode 1
chr19:18233988:18234006:+	GGUGAACUCAUGGCUCUGA	mode 1
chr19:18234357:18234375:+	UCCCAUAUCACAAGCCAGC	mode 4
chr19:18235421:18235439:+	CCCUGGGUGACCAGCCCUC	mode 5
chr19:1825954:1825972:-	CCUGUGCUGACGGACGGAC	mode 1
chr19:18271695:18271713:+	UGAGAGCUGACUCGCCUGU	mode 1
chr19:18272744:18272762:+	CCAGCCCUCACCACACUCC	mode 4
chr19:18273737:18273755:+	CGGGGUCCCACUGGGUGCC	mode 4
chr19:18273748:18273766:+	UGGGUGCCGACACCCCUCU	mode 1
chr19:18274044:18274062:+	UCUCCCCUCAUUCCGCCAC	mode 6
chr19:18276941:18276959:+	GAGGUGCUGAGCUGCGCCC	mode 2
chr19:18279255:18279273:+	CACAAGCCCACCUUUCCUG	mode 1
chr19:18285811:18285829:+	CAGGGCUACACCUGCCUCC	mode 5
chr19:18285822:18285840:+	CUGCCUCCCACGCCUUCCU	mode 1
chr19:18286374:18286392:+	GCCCUCUUCAUGCCCUCUC	mode 1
chr19:18288490:18288508:+	GAAUAUGCGACCCCUGUCU	mode 4
chr19:18304636:18304654:+	GCCGGCCCGACCCAGCCCC	mode 6
chr19:18304649:18304667:+	AGCCCCCUGACUUACACUC	mode 5
chr19:18305549:18305567:+	UGGCCUCUAACACUCUCAU	mode 6
chr19:18418379:18418397:-	CUCUGCUGCAGCGCCCUCU	mode 5
chr19:18420683:18420701:-	AAGUUAAUAACCUGCUCCC	mode 5
chr19:18420686:18420704:-	GGUAAGUUAAUAACCUGCU	mode 4
chr19:18420691:18420709:-	CCGGUGGUAAGUUAAUAAC	mode 5
chr19:18423527:18423545:-	CUACAGCCAACCUCUAGCC	mode 1
chr19:18499059:18499077:+	CUGUGGGUGACCAGCUUCC	mode 5
chr19:18538532:18538550:+	CACCCCCUCACCACCUUCC	mode 4
chr19:18542131:18542149:+	UCCCCCCCACCCACCUGGU	mode 4
chr19:18542134:18542152:+	CCCCCACCCACCUGGUUCU	mode 1
chr19:18542427:18542445:+	AAGGUGCUGAUCCCCGCCC	mode 2
chr19:18543334:18543352:+	UAGCCCCAGAGUCUGUCAU	mode 6
chr19:18543342:18543360:+	GAGUCUGUCAUCCGCGGUC	mode 5
chr19:18543606:18543624:+	CCAUUUCUCACGGUUCCUG	mode 1
chr19:18544355:18544373:+	GCACGUCUGAGCCGGUGCC	mode 2
chr19:18546751:18546769:-	AGGGCCUGCAGCUGCUGGG	mode 5
chr19:18569151:18569169:-	CACAAAGUGAUGGCUGGCU	mode 4
chr19:18569159:18569177:-	AGGAUUCCCACAAAGUGAU	mode 1
chr19:18643617:18643635:-	CGUGUUCUCAGCUUCCCCU	mode 2
chr19:18643622:18643640:-	CGCUGCGUGUUCUCAGCUU	mode 5
chr19:18648607:18648625:-	GGCAUGGUGACGGCUGCCG	mode 4
chr19:18675649:18675667:+	GUGAAGCUCAUGCCCUCUC	mode 1
chr19:18677905:18677923:+	AGCAGGUUAAGCCCUGUGU	mode 2
chr19:18684062:18684080:+	GCAUUGCUCACCAGUCUAU	mode 1
chr19:18684441:18684459:+	GAGCCUCUAACUGAGCCUC	mode 4
chr19:18685641:18685659:+	GCUGGGCUCAGUCGCCGUC	mode 2
chr19:18702886:18702904:+	GUUUUAUUUAUAGUUCCCA	mode 1
chr19:1880130:1880148:-	GAGGAUGUGAACGGCCCUU	mode 5
chr19:1881814:1881832:-	GGACCCCACAUGUCACUGU	mode 6
chr19:18857843:18857861:+	GCCCCCUUAACUCACCUCA	mode 5
chr19:18860556:18860574:+	CUGAGGCUCAUUGUCUCUU	mode 4
chr19:18864271:18864289:+	UCUUCUCUGAUUCUCCUUC	mode 6
chr19:18886416:18886434:+	GUGGCCCUCACAGCCUGGU	mode 4
chr19:18958520:18958538:+	CCAGCUGUAACUGUCGCUG	mode 4
chr19:18960850:18960868:+	UGGGUGUUAACCGUUUAUC	mode 1
chr19:18961466:18961484:+	CUGGUCCUCACGGCCCCCU	mode 1
chr19:18962907:18962925:+	AACAGGACGAGUGUGGCGC	mode 4
chr19:18965371:18965389:+	CGGCUUUUGACAAGGAUGC	mode 1
chr19:18965388:18965406:+	GCAAACUUAACUCAGCACA	mode 6
chr19:18966703:18966721:+	UAAGCACUGAGCUGCCCCA	mode 5
chr19:18966968:18966986:+	ACCCUGCUGACCUGCAUGU	mode 1
chr19:18967655:18967673:+	GGUGCCCUGAUGCCUCUGC	mode 6
chr19:18968078:18968096:+	GGCUGAUUCACACCUGAGC	mode 1
chr19:18968085:18968103:+	UCACACCUGAGCUUCUUGA	mode 5
chr19:18968094:18968112:+	AGCUUCUUGACUUGUGGGG	mode 1
chr19:18971092:18971110:+	GGGCUUUUGAAGUGUUACU	mode 5
chr19:18971099:18971117:+	UGAAGUGUUACUUCUUUCC	mode 4
chr19:18971608:18971626:+	CCAGCACUGACAGCCUGGG	mode 1
chr19:18972790:18972808:+	CUGAUAGUGACCACAAAGC	mode 4
chr19:18974217:18974235:+	UGCGUCCUCAGCACUGCGC	mode 2
chr19:18974220:18974238:+	GUCCUCAGCACUGCGCCCU	mode 4
chr19:18974939:18974957:+	GUUGAGAUGACAAAUUCCU	mode 4
chr19:18974950:18974968:+	AAAUUCCUCACCUAUCUAA	mode 5
chr19:18976822:18976840:+	GGCUUGCUUACCUCCUGAC	mode 1
chr19:18977291:18977309:+	CAGCCUCUCACCGCCUCCU	mode 4
chr19:19010605:19010623:-	CCUGGGCUCACAUGCGCCC	mode 1
chr19:19010772:19010790:-	GUUCGGCUCACCUGCCUCC	mode 5
chr19:19015681:19015699:-	CGGCCACUCAGCCCCUCUG	mode 2
chr19:19015685:19015703:-	CCCUCGGCCACUCAGCCCC	mode 6
chr19:19016454:19016472:-	GACCCGCUGACCGCCCCCU	mode 1
chr19:19017930:19017948:-	UGGGUCGUGAGCAUCUCUG	mode 5
chr19:19033101:19033119:+	GGCACCCUCACCCCUGCCC	mode 1
chr19:19035389:19035407:+	CCUGCCUUCAUGCAUUCCC	mode 6
chr19:19037085:19037103:+	UAGCAGAUAACCGGCACAU	mode 5
chr19:19049311:19049329:-	GUCCCAUCUACCUUGAACU	mode 1
chr19:19049315:19049333:-	AUCUGUCCCAUCUACCUUG	mode 5
chr19:19104566:19104584:-	UCAGUUUUGAACAAAAUCG	mode 2
chr19:19105307:19105325:-	GCACAACUGACUCUCUUUU	mode 1
chr19:19112512:19112530:-	AGGAAAAGCACAUGUAUGU	mode 1
chr19:19115473:19115491:-	CAUCUGGUUACCCAAUGUA	mode 1
chr19:19119250:19119268:-	UCAUGCCUGACAGGUGCUU	mode 1
chr19:19121176:19121194:-	GGUGUUUUCAUAAAUGUCC	mode 1
chr19:19137074:19137092:-	UCUGGUCUAAAGUAUCUUU	mode 5
chr19:19141909:19141927:-	GUUGCUCUUAGUGUAUUUU	mode 6
chr19:19154758:19154776:+	UUCUUUCUGACCCCUGUGU	mode 1
chr19:19164926:19164944:+	CCCGCCCCCACCACCGUCU	mode 4
chr19:19166043:19166061:+	CUGGAGGUGAGCGGGCCUU	mode 2
chr19:19166560:19166578:+	AUCUGCUGCAUCUCAGCCU	mode 5
chr19:19166565:19166583:+	CUGCAUCUCAGCCUUUCUG	mode 6
chr19:19168196:19168214:+	UGGCAGCUCACAGCUGCUC	mode 1
chr19:1918092:1918110:+	UGCCUGCUCAUCCGUCCUC	mode 2
chr19:19216341:19216359:+	GGGAUGUUGACCUUCCCGC	mode 1
chr19:19231686:19231704:-	UCCUGCUGCAGCCACCCCU	mode 5
chr19:1924059:1924077:+	GCCAUGCUCAUUUUCUGUC	mode 1
chr19:19241122:19241140:-	GGCCUCCUUAGCUCCAGCC	mode 2
chr19:19243586:19243604:-	UGCGUGCUCACCGUCCCUC	mode 1
chr19:19244031:19244049:-	GCUUCCCUGACUGCCCGUC	mode 4
chr19:19245710:19245728:-	CAGGUGCUGCCAGUCAUGU	mode 3
chr19:19291588:19291606:-	CUUGGCCUCAUGGAUGCUG	mode 1
chr19:19304702:19304720:+	CUGUUGAUAAUUAUUGUCA	mode 4
chr19:19308288:19308306:+	CAGGGGUGCAGCCUGGUGG	mode 6
chr19:19308882:19308900:+	UCCAUCCUACCACUGUCCC	mode 3
chr19:19309423:19309441:+	GAAGAGGUAAACCUUUGGU	mode 6
chr19:19309930:19309948:+	CCACCCUCCAGCGCCCUCC	mode 5
chr19:19312856:19312874:-	UUUCCCUUGACUGCCCACG	mode 4
chr19:19313396:19313414:-	UUGCGCCUCAGUUUCCCUG	mode 5
chr19:19387510:19387528:-	UUAGUGCUAAUCCCCUCCU	mode 2
chr19:19388702:19388720:-	UGGUGGGUGACAGCUACCU	mode 4
chr19:19389618:19389636:-	CCUCUUCUCACCUUUCUGC	mode 1
chr19:19413203:19413221:-	CCAGUACUGACAGCCUGCU	mode 1
chr19:19414285:19414303:-	CAGAUACUUAUUUUCCCCU	mode 1
chr19:19414662:19414680:-	CCAGUACUGACAGCCUCCU	mode 1
chr19:19446907:19446925:+	ACUUCCUUAACUGGACGUC	mode 4
chr19:19449624:19449642:+	GCAAAGGUCACUGCUCUCU	mode 4
chr19:19451624:19451642:+	UAGGACCUGACCCCUGCCU	mode 1
chr19:19452030:19452048:+	GUACCCUACACCUGCGCCU	mode 5
chr19:19453304:19453322:+	GCCAGGCUCAGGUGGAUGC	mode 1
chr19:19454610:19454628:+	CUCCCCUGCAUGCUUACCC	mode 6
chr19:19454616:19454634:+	UGCAUGCUUACCCCUGACU	mode 1
chr19:19456081:19456099:+	CCGGCCCUGAUGACAACAC	mode 4
chr19:19458058:19458076:+	AGCCCCCUAAUGUCCCCGC	mode 5
chr19:19459669:19459687:+	AUGGUGCUGACUGGCUCUU	mode 1
chr19:19465127:19465145:+	AGGCUCCUCACUCCCCCUU	mode 1
chr19:19466043:19466061:+	CGGGCCCCCAUGCUCAUGU	mode 6
chr19:19466482:19466500:+	CAGUGCCUCACUCGCAUGU	mode 1
chr19:19603356:19603374:+	CUCCCUCUCAACCCUGUUC	mode 2
chr19:19605067:19605085:+	UGGCCCCUCACCUCCUGGU	mode 5
chr19:19606523:19606541:+	GUCCGGUCCAUGUAAAUCU	mode 1
chr19:19606528:19606546:+	GUCCAUGUAAAUCUGGGUC	mode 6
chr19:19609221:19609239:+	AGCGCCCUGACUGAGUUUU	mode 4
chr19:19611890:19611908:+	GGCCCUCUGACGUGAGCCA	mode 1
chr19:19612737:19612755:+	GCGGACCGCACUGACUUUG	mode 4
chr19:19612741:19612759:+	ACCGCACUGACUUUGCUUU	mode 1
chr19:19613100:19613118:+	UUUCCCUGCAUGAGCCGUC	mode 5
chr19:19613103:19613121:+	CCCUGCAUGAGCCGUCACC	mode 5
chr19:19613110:19613128:+	UGAGCCGUCACCCCCCUUU	mode 4
chr19:19616119:19616137:+	GGCCUUCUCAGCUGGUCGC	mode 2
chr19:19638052:19638070:+	CCUGGUCUGACCUGAGUGU	mode 5
chr19:19638479:19638497:+	CCCACCCCCACCAUCGGCC	mode 4
chr19:19638482:19638500:+	ACCCCCACCAUCGGCCCCA	mode 5
chr19:19638784:19638802:+	GUGCCUCUACCCAUACCCC	mode 6
chr19:19640140:19640158:+	CCGUGGCCCACCCCCACUC	mode 1
chr19:19741359:19741377:-	UGGGGUCUCAUUCUUGGGU	mode 4
chr19:19748897:19748915:-	CUCUCGCCCACACGCGCCC	mode 1
chr19:19749319:19749337:-	UUGGCCCUAAGGCAGCGUC	mode 6
chr19:19752870:19752888:-	GGCAUCCUGACACACCUUU	mode 1
chr19:19753443:19753461:-	GGUUAGCCCAUGUAUUACA	mode 1
chr19:19753448:19753466:-	GCAGUGGUUAGCCCAUGUA	mode 2
chr19:19756805:19756823:-	GGGGCCCUGACUCCCAUGU	mode 4
chr19:19757174:19757192:-	CAGAUCCUGACUCCCCCAC	mode 1
chr19:19760484:19760502:-	CCCCUGCUCAGCCUGUCUC	mode 2
chr19:19760760:19760778:-	CCAGCCCUAACCCUAGGUG	mode 6
chr19:19762621:19762639:-	GCCAUGCUGAGCCUCUGCC	mode 2
chr19:19763543:19763561:-	CAGAUGGUGAGGGUGCCCC	mode 6
chr19:19764896:19764914:-	UGAAAAUUCACCAGCGCUU	mode 5
chr19:19764966:19764984:-	CCCCUCAGGACUCGUACUU	mode 1
chr19:19764969:19764987:-	AAGCCCCUCAGGACUCGUA	mode 4
chr19:19765524:19765542:-	CACUCUGUAACCAGCUGUU	mode 5
chr19:19766471:19766489:-	GAAAGGCUGUUCCUCCAUU	mode 6
chr19:19767000:19767018:-	UCCAGAUUCACGAUCUUCC	mode 1
chr19:19767968:19767986:-	CAAGGACAGACAGGCUGGU	mode 1
chr19:19770816:19770834:-	GAAGAGCUAAGCCACAAUG	mode 5
chr19:1990842:1990860:-	GAUGUCCCCACCGCGCCCC	mode 1
chr19:1990850:1990868:-	UGGGUGCUGAUGUCCCCAC	mode 1
chr19:20026056:20026074:+	CACUUGGUGAAAAUGUGUG	mode 6
chr19:20027335:20027353:+	GCAAGAUUCAUGUUAUUUA	mode 6
chr19:2039873:2039891:-	CUCUUGGUGACCACCUACC	mode 4
chr19:2040196:2040214:-	CUGCUCUCCAGCCCUGCCC	mode 2
chr19:2040199:2040217:-	CAGCUGCUCUCCAGCCCUG	mode 1
chr19:2041220:2041238:-	GCAGGUCUAAGCUCCCCUG	mode 5
chr19:2042047:2042065:-	CCCCGGCUGACGCGCCCCU	mode 1
chr19:2043218:2043236:-	GGAAGCCUCAGCUCCUCUC	mode 5
chr19:2043604:2043622:-	GUCCCACCAACCCAGGUGC	mode 1
chr19:2046709:2046727:-	UGGGGCCUGAGUGCCUCUC	mode 4
chr19:2073436:2073454:-	UGGGAGCUGAUGUCUUGCU	mode 1
chr19:2077028:2077046:-	AGUCCGUGGACCCGUCCCA	mode 1
chr19:2077037:2077055:-	ACUUGGCUGAGUCCGUGGA	mode 2
chr19:2078691:2078709:-	CAGCAGGUCAUGAUUCCCC	mode 4
chr19:2108777:2108795:-	GGAAGCCUAACACUGCCCG	mode 6
chr19:2109219:2109237:-	ACCGCAGUCAGCCUCCCUG	mode 6
chr19:2109223:2109241:-	CCCCACCGCAGUCAGCCUC	mode 6
chr19:2109228:2109246:-	CCCGGCCCCACCGCAGUCA	mode 4
chr19:2110242:2110260:-	CAGCGUCUCAGGCCCCACU	mode 6
chr19:2110906:2110924:-	GCCCUGCUAACACUGGCCA	mode 1
chr19:2111343:2111361:-	CCAAGGCUGAUGCGCCUUU	mode 1
chr19:2112942:2112960:-	CUCAGUGUGAACACUGUCA	mode 4
chr19:2112948:2112966:-	GGGGAGCUCAGUGUGAACA	mode 2
chr19:2112976:2112994:-	AUGAGCCCCAAGCCCUGGC	mode 6
chr19:2113425:2113443:-	CGUUUGCUGACAGCCUGUC	mode 1
chr19:2114320:2114338:-	GUGGUGCUGAUGUGUGGCC	mode 1
chr19:2114835:2114853:-	GUUCCAGUGAUGGGGUUCC	mode 1
chr19:2114839:2114857:-	GCGGGUUCCAGUGAUGGGG	mode 5
chr19:2115434:2115452:-	GCAGUGCUGAGUGGCUGCC	mode 2
chr19:2115626:2115644:-	GCACCGGUAACGCCUGGGU	mode 4
chr19:2116289:2116307:-	CUCGGGCUCAUGCCAAGCU	mode 1
chr19:2116772:2116790:-	UGCUCGGUCACACACUGCC	mode 5
chr19:2117376:2117394:-	CCAGCAGUGACCCCUGUGU	mode 4
chr19:2118842:2118860:-	UGGGGGCUCACAGUGUUUC	mode 1
chr19:21205560:21205578:+	GUGGAUAUCAGCUUCUGGG	mode 5
chr19:2121324:2121342:-	GCUCUCACCACUGUCUGUA	mode 4
chr19:2121327:2121345:-	UCCGCUCUCACCACUGUCU	mode 4
chr19:2121894:2121912:-	GUCCCAGUGACCCGGCUCU	mode 6
chr19:2123421:2123439:-	GAUGUAACCAGCAUCGUUU	mode 2
chr19:2123424:2123442:-	GAGGAUGUAACCAGCAUCG	mode 5
chr19:2123888:2123906:-	GUGGUGCUGACCAAGCUGU	mode 1
chr19:21266749:21266767:+	GUGAAUAUCAGCUUCUGGU	mode 5
chr19:2127220:2127238:-	CCAGUCCUCAUGCCGCUUC	mode 6
chr19:2129469:2129487:-	GGCAUGCUGAUGAGAACCC	mode 1
chr19:2130545:2130563:-	CGCAGGCUGAAGCCCGCUG	mode 1
chr19:2132593:2132611:-	AUCCUGGCCACGGCCCCUU	mode 4
chr19:21326313:21326331:+	UGCCUAGUGAAUAUCAGCU	mode 2
chr19:21326319:21326337:+	GUGAAUAUCAGCUUCUGGU	mode 5
chr19:21350340:21350358:+	GCAAGAUUCAUGUUAUUUA	mode 6
chr19:2137105:2137123:-	CUGCCUCUGAUGUGCUCAU	mode 5
chr19:2138730:2138748:-	AUGUUUGUAAUCUCUGUGU	mode 5
chr19:2138745:2138763:-	AGCCCUCUUAGCUGGAUGU	mode 5
chr19:21492159:21492177:-	GCAAGAUUCACGUUAUUUA	mode 6
chr19:21588529:21588547:+	GCAAGAUUCAUGUUAUUUA	mode 6
chr19:21719048:21719066:+	AGUGAAGUAAUUUGUUGUU	mode 5
chr19:2185821:2185839:+	CCCUUCCUGAUCGUUUCUG	mode 2
chr19:2190976:2190994:+	UUAUGUGACAUGGCCGGGC	mode 4
chr19:21926930:21926948:-	GAAAGAUUCAUGUUAUUUA	mode 6
chr19:2193659:2193677:+	UGGUAUCUGAUGGAUCUCU	mode 1
chr19:2194478:2194496:+	GAGUUUGUAACGGGCGUUU	mode 1
chr19:2199854:2199872:+	UCCGCGCUCACACCUGUUU	mode 1
chr19:2207547:2207565:+	CCCGGCCUCACCUGUGGCU	mode 5
chr19:2208899:2208917:+	UCCCUUCUAAUCAGGGUUC	mode 2
chr19:2211716:2211734:+	UCUCUUCUCACCUGUGUUC	mode 1
chr19:2213507:2213525:+	CCCUUAGUCACCUGCCCUG	mode 5
chr19:2214436:2214454:+	GCCAGUCGCAACUGUCCCA	mode 5
chr19:2216250:2216268:+	GCGGGCCUGACACCAUCUC	mode 6
chr19:2216925:2216943:+	UCGAGAGUGACUGCAGCUU	mode 4
chr19:2217729:2217747:+	GGUUUGUUGACCCACGACU	mode 1
chr19:2225357:2225375:+	CAAGCAUUAAUGACCUUUU	mode 4
chr19:2229739:2229757:+	GCGAUGGUAACCUCAGGCC	mode 1
chr19:2243350:2243368:+	AUCUUCCUCACUCUCCUCU	mode 1
chr19:2244509:2244527:+	UUCUGUCUAACGGGCCCCU	mode 1
chr19:2244699:2244717:+	CCUCGAGUCAUGCGUGUUU	mode 1
chr19:2245411:2245429:+	AGGGGUCCCAGCAGCACCU	mode 5
chr19:2245414:2245432:+	GGUCCCAGCAGCACCUCCA	mode 5
chr19:2246719:2246737:+	GCAGCCGGGACCUGAGAGC	mode 5
chr19:2246724:2246742:+	CGGGACCUGAGAGCUUUCU	mode 4
chr19:2247551:2247569:+	GUCACAGGGACCAGGAGCC	mode 1
chr19:2247557:2247575:+	GGGACCAGGAGCCCUCUCU	mode 6
chr19:2271358:2271376:+	UGCCUCGUGACCUGCAUCA	mode 5
chr19:2271748:2271766:+	AGGGUUCUGAAUUGGGCUG	mode 2
chr19:2272712:2272730:+	GAGACGCUGACACUCGCUG	mode 1
chr19:2324224:2324242:-	ACGGAUCUCAUGCCUUCUC	mode 1
chr19:2338717:2338735:+	GUGAUGCCUGCCGCUCCCU	mode 1
chr19:2339791:2339809:+	CAGGGCCCCACGACCCCAU	mode 4
chr19:2339794:2339812:+	GGCCCCACGACCCCAUGGU	mode 6
chr19:2344518:2344536:+	CUGGAGGACAUUGUCCUCU	mode 4
chr19:2345217:2345235:+	GCCCGAGUAAGCCUCCGCC	mode 6
chr19:2352911:2352929:+	CUCCGCCUCACCUCUGCCU	mode 5
chr19:23845028:23845046:-	GCAAAAUUAAUGUUAUUUA	mode 6
chr19:23991487:23991505:+	GCAAGAUUCAUGUUAGUUA	mode 6
chr19:24102755:24102773:+	GCAAGAUUCAUGUUAAUUA	mode 6
chr19:2427334:2427352:-	UCGCGGCUAAAGCCUCGCG	mode 6
chr19:24289317:24289335:+	GCAAGAUUCAUUUAGUUAU	mode 5
chr19:2430965:2430983:-	UCAUGGCCGACCUUCCUUC	mode 5
chr19:2430972:2430990:-	GCCCUGAUCAUGGCCGACC	mode 4
chr19:2430975:2430993:-	CUGGCCCUGAUCAUGGCCG	mode 2
chr19:2434530:2434548:-	GCUGCCCUGACCUUCGCCA	mode 5
chr19:2438541:2438559:-	UCCCCACUCACUUGCCCUC	mode 1
chr19:2476497:2476515:+	CCGUCACUGAUCCCUCUUU	mode 2
chr19:2476990:2477008:+	CCCCGGCUGACCCAUCCCU	mode 1
chr19:2477453:2477471:+	GCUCCACUAAACCCCUUCU	mode 2
chr19:2755949:2755967:-	UGCGCUCUGACAGCCUUCA	mode 4
chr19:2757470:2757488:-	CCCUGGCUGAGCCCCAUGU	mode 2
chr19:2757789:2757807:-	CUGCGAGUCACGCGCUCUC	mode 1
chr19:2761534:2761552:-	GCCCCACUAACCAGGGCUG	mode 1
chr19:2765329:2765347:-	CUCUCCCUGACACCCCCUC	mode 1
chr19:2767232:2767250:-	GGACAGCGGGCCGCCUUUG	mode 1
chr19:2767237:2767255:-	GGAGAGGACAGCGGGCCGC	mode 2
chr19:2767706:2767724:-	CUGCGUGCAAUGAAUGGGA	mode 4
chr19:2806882:2806900:+	CCCUGGGUGACAGUGUGGU	mode 4
chr19:2807410:2807428:+	GAGAGGCCCACCUUUCUGC	mode 1
chr19:2808213:2808231:+	CGGGGCCUGACGCUGCCUC	mode 6
chr19:2811557:2811575:+	GGGGGCUACAGCGUGAACC	mode 2
chr19:2811563:2811581:+	UACAGCGUGAACCCUGCCA	mode 5
chr19:2813083:2813101:+	CCCGGCCACAGUGCCCUGU	mode 4
chr19:2916039:2916057:+	UUAUUCCUUUUGAGAUUUG	mode 1
chr19:3000737:3000755:-	CCCUCCUUGAACCCUGCUG	mode 2
chr19:30102720:30102738:+	CCCAAGCUCAUGUUGUCUA	mode 6
chr19:30106088:30106106:+	AAAAUAUUAAUAAAUAUUU	mode 1
chr19:3027882:3027900:-	GACGUUCUUACUUGGUUUU	mode 1
chr19:30303789:30303807:+	CAUAACCUGAUCAGCUUUC	mode 5
chr19:30477143:30477161:+	CAGUGUUUUAUGUUUUUUC	mode 6
chr19:30496521:30496539:+	GUGUUGUUAAUACGCUUUU	mode 1
chr19:30498338:30498356:+	UGGCUAUUAACAGCCACGU	mode 1
chr19:30501969:30501987:+	AAGAUUCUUAAUUUCUUGC	mode 2
chr19:30503150:30503168:+	GAGUUACGUAUAGUGAAUG	mode 1
chr19:30503156:30503174:+	CGUAUAGUGAAUGCAUAUG	mode 4
chr19:3054215:3054233:-	GGAGGAAUCACUGCCUCUC	mode 4
chr19:3056378:3056396:-	CCCACCCCCAUCUCCCGCU	mode 5
chr19:3057762:3057780:-	CCGCCACUAACCACCCCAU	mode 1
chr19:307553:307571:-	GCAGGCCCCACCCUCUGUU	mode 6
chr19:308946:308964:-	CAGCCGGGGACAGAGAUGG	mode 1
chr19:3118889:3118907:+	AGGUGGCUGAGUCCUGGCG	mode 2
chr19:311956:311974:-	GCACCACUGACCGUUCUCC	mode 1
chr19:3193253:3193271:+	AGCCCCCUAAGUGUGUGUC	mode 4
chr19:3198783:3198801:+	AGCCAGGCCAUUCCCCUGC	mode 4
chr19:3201482:3201500:+	GCGGGGGUGACUGUGGCCU	mode 4
chr19:3203724:3203742:+	UCAAAGCUAACACUGGGUC	mode 1
chr19:3204543:3204561:+	CCUCUGCUAAUGGCGCCUC	mode 1
chr19:3207171:3207189:+	CCCUGAGAAAGUGCUCUCU	mode 4
chr19:326611:326629:-	CCCUGGGGGACCUGCCUCU	mode 5
chr19:327280:327298:-	UAAACUGUAAAAUGUUCUU	mode 5
chr19:327287:327305:-	AGAUUGUUAAACUGUAAAA	mode 2
chr19:32873584:32873602:+	AGCCUCCUCACGGUGUGCU	mode 1
chr19:32927309:32927327:+	AUGAGUGUAAUUAUUUUCU	mode 4
chr19:32928061:32928079:+	GCUCACCUGACAAACAUGU	mode 1
chr19:32954740:32954758:+	GUACUUCUGACUUGCGCCU	mode 1
chr19:32955596:32955614:+	AAAAUACUUAUAAUCUAAA	mode 1
chr19:32972948:32972966:+	UCCCCCCAAAUUGUAUUUG	mode 4
chr19:33078126:33078144:+	AAUGUUCUGACACUCAUUU	mode 1
chr19:33090697:33090715:-	CAAAUAUUUAUUUUCGUUU	mode 1
chr19:33093051:33093069:-	AAAAACAUUACUGUUCCUU	mode 4
chr19:33093054:33093072:-	AAUAAAAACAUUACUGUUC	mode 4
chr19:33095343:33095361:-	UUCCUUUUGAUCGUGUGGU	mode 2
chr19:33113536:33113554:-	AGCGAUGCCAUUUCCCCAU	mode 4
chr19:33116886:33116904:-	GCCCUGCUCAUCGCUUUCC	mode 2
chr19:33117743:33117761:-	UCCAUCGUGACGUCCUUCU	mode 4
chr19:33117749:33117767:-	UCCUUCUCCAUCGUGACGU	mode 2
chr19:33119089:33119107:-	CCCCUGUGUAGUUUUCUAU	mode 2
chr19:33119767:33119785:-	GUGGAUAGCAUCUUGGAUG	mode 5
chr19:33133071:33133089:-	UGUGCUCUGAAGUUGUCAC	mode 6
chr19:33134404:33134422:-	AGCCCUUUCACUGUGCUUU	mode 4
chr19:33134562:33134580:-	UUGCUGGUAAGGGUGGCCU	mode 1
chr19:33135397:33135415:-	GCCGGCCUGACCUGUUUGU	mode 5
chr19:33137535:33137553:-	UGCUGGUGCAGUGAUGGCU	mode 5
chr19:33428601:33428619:-	AUGCUCUGCACUUAUUCCU	mode 5
chr19:334558:334576:-	ACGGUGCUCACCUGGGCUG	mode 1
chr19:33464292:33464310:+	CCAAAGCUUAUGGAACUCA	mode 1
chr19:33484979:33484997:-	GAAACGUUUAUCCUCCCAU	mode 6
chr19:33493319:33493337:-	CCCCUUCCCAGUGUCCCUU	mode 2
chr19:33493322:33493340:-	CUGCCCCUUCCCAGUGUCC	mode 3
chr19:33512570:33512588:-	GGGGUGUUCAUACAUACCU	mode 1
chr19:33585045:33585063:+	GAAAAGUUCAUUUUCAAUG	mode 5
chr19:33586639:33586657:+	GACUAUUGCAUUUGAAAUC	mode 5
chr19:33587076:33587094:+	CAGUGACUCACCUUAAUUC	mode 1
chr19:33592371:33592389:+	CUGGAAUUAAUCUAUGACA	mode 5
chr19:33597555:33597573:+	UGAUCUUGCAGCCUGUAUU	mode 6
chr19:33602592:33602610:+	UGAAAAGUGAAGCUGCUUC	mode 6
chr19:33603355:33603373:+	GGCCACUUGAUGGAACAGA	mode 6
chr19:33603364:33603382:+	AUGGAACAGAAUGCAUGUC	mode 2
chr19:33605130:33605148:+	GGAGUUUAUAUCUAUGUCC	mode 5
chr19:33609882:33609900:+	AGACGAAUGACAUGAACAC	mode 1
chr19:33615981:33615999:+	GGUCCUGUGUUUAUUACCU	mode 4
chr19:33615984:33616002:+	CCUGUGUUUAUUACCUUUG	mode 4
chr19:33617450:33617468:+	AAAAAAUACAUUUGUUUUC	mode 5
chr19:34289533:34289551:+	GUAUCUCUCACUGCACCCA	mode 4
chr19:34303661:34303679:+	UUGGCCUUGAUGACCUCUG	mode 4
chr19:3433484:3433502:+	AGCCUACUGACCCCGCUGU	mode 1
chr19:3434242:3434260:+	UCCUGCCUCACUCUCCUCU	mode 6
chr19:34706462:34706480:+	CCUGAGUUGAUUUGGCACU	mode 6
chr19:34712380:34712398:+	GAUAUGCUGAAGAUUAUUU	mode 1
chr19:34718241:34718259:+	CAUGAGCUAAAUUUUUUUU	mode 2
chr19:34818642:34818660:+	ACGAUCUUGAUUGUUAAAA	mode 4
chr19:34818649:34818667:+	UGAUUGUUAAAAAUAAUUU	mode 1
chr19:34821054:34821072:+	UUUGUCUUGAGGUGUGAAC	mode 5
chr19:34821061:34821079:+	UGAGGUGUGAACUCUCUUC	mode 5
chr19:34839890:34839908:+	CCCUGGCCCAGCUUCUCUC	mode 5
chr19:34856138:34856156:+	UCGCGUCUCACUCAGUGUA	mode 1
chr19:34857661:34857679:+	CCAGGCCUCAGUAUCGUCU	mode 4
chr19:34857664:34857682:+	GGCCUCAGUAUCGUCUCUU	mode 5
chr19:34869807:34869825:+	CGGGCGCCCACUGCUGUUC	mode 4
chr19:34870393:34870411:+	GCUGUGGUAACUUGGCUCU	mode 1
chr19:34872326:34872344:+	CAAAUGCUUCUUUGCAUUU	mode 3
chr19:34872332:34872350:+	CUUCUUUGCAUUUCUCUCC	mode 4
chr19:34884123:34884141:+	UCCCUCAGCACCUUGUCCU	mode 6
chr19:34884604:34884622:+	CUUCUGUUGACUCUGCUUU	mode 6
chr19:34884786:34884804:+	GCUCAGCUCCCACUCAUCC	mode 3
chr19:34884792:34884810:+	CUCCCACUCAUCCUGCUCC	mode 6
chr19:34890076:34890094:+	AGUGCUCUCAAGCAUAACU	mode 5
chr19:34890083:34890101:+	UCAAGCAUAACUGAUGUCU	mode 4
chr19:34890087:34890105:+	GCAUAACUGAUGUCUCGCU	mode 1
chr19:34890429:34890447:+	CUCUUGGAGACAUUCCUUG	mode 1
chr19:34890763:34890781:+	GCCUUCCUCAUACCACUCU	mode 6
chr19:34921449:34921467:+	UUGUCAUUUAUCUGGGGUU	mode 2
chr19:34922733:34922751:+	AUUGUAGUAAUUCAGUGUU	mode 1
chr19:34924220:34924238:+	AUUUUGGUGACCUUUUUUU	mode 1
chr19:34929506:34929524:+	ACUGCCAUCAUGGAGUAAA	mode 4
chr19:34941136:34941154:+	AUGGGGUUCAUGGGAUCUG	mode 1
chr19:3494122:3494140:-	ACCCCACCAACAUGAGCUC	mode 1
chr19:34942855:34942873:+	AAAUUUCUAAUAUAUAUAU	mode 1
chr19:34951335:34951353:+	CCUACGUUAAUAUUUUGAA	mode 6
chr19:34959888:34959906:+	GCACAGGUAACUCCCACGC	mode 4
chr19:34959902:34959920:+	CACGCUUUUACCCAUUUUC	mode 5
chr19:35230394:35230412:+	CACGGCUUAAACAAUUCUG	mode 5
chr19:3526075:3526093:+	AGCGGGCUCCUCGACCCCU	mode 5
chr19:3526079:3526097:+	GGCUCCUCGACCCCUCCCU	mode 4
chr19:3526944:3526962:+	CGUGCGCUCAGCUGGCAUG	mode 2
chr19:3527575:3527593:+	CAAGAGGUGACCCAAGUGC	mode 5
chr19:3527593:3527611:+	CCGUGGCUCACGGAUGCCA	mode 1
chr19:3531670:3531688:+	CCAGACCUGACACCGGUGC	mode 1
chr19:3532388:3532406:+	CCCGGCCUCACAGCCCCUG	mode 4
chr19:3533257:3533275:+	CCCUCACCGACCGCAGCGC	mode 1
chr19:3534384:3534402:+	CCCAGAGACAUGGGGUGCU	mode 1
chr19:3538775:3538793:-	CACCCACUCACAUCCAGUC	mode 1
chr19:35424484:35424502:+	UUUGAACUCAUAUUUUAUU	mode 1
chr19:35450488:35450506:-	ACGAACUUCACCAGCAUUU	mode 5
chr19:3547561:3547579:-	ACCCCUGCCAGUCCCUCUG	mode 4
chr19:3547570:3547588:-	GCCCUCCUGACCCCUGCCA	mode 1
chr19:3548041:3548059:-	CCACCACUGACUGCUUCUG	mode 4
chr19:3548280:3548298:-	GUCUUGUUGAGUCCCUGCC	mode 2
chr19:35500764:35500782:+	CAGGUUCUCACCUCUCAAA	mode 1
chr19:35502340:35502358:+	AACCUGCUCACACCUCUCU	mode 1
chr19:35504409:35504427:+	GGACACAGCAGUCCCGCUU	mode 4
chr19:35506691:35506709:+	GAGGCAGUCAUCAUCCUCG	mode 5
chr19:35506694:35506712:+	GCAGUCAUCAUCCUCGGCU	mode 5
chr19:35510064:35510082:+	GGCCUCCUCAUGCUGCUCC	mode 6
chr19:35514110:35514128:+	GGAAUCCUGACCUCUGACC	mode 1
chr19:35649216:35649234:+	CUCUCCGUGACUCCUUGUU	mode 4
chr19:35660439:35660457:+	UCGUGACUGAAUCAUUUCC	mode 2
chr19:3573252:3573270:+	CCGGGCGCUACUCACCUCC	mode 5
chr19:3573256:3573274:+	GCGCUACUCACCUCCGCCC	mode 1
chr19:3574350:3574368:+	CCCCUCCCAACGACGCAGC	mode 1
chr19:3575505:3575523:+	CCCUGCUUCAAGCCUUCUG	mode 6
chr19:35757984:35758002:+	CAGUCAGUGACACCCCCCU	mode 4
chr19:35761943:35761961:+	UCUGCGAUAAUACAUGCCC	mode 5
chr19:35761947:35761965:+	CGAUAAUACAUGCCCCCUU	mode 6
chr19:3576224:3576242:+	GGGAGGCUGACCCUGCCCU	mode 6
chr19:3576522:3576540:+	UAAAUUGCCACCUUGUCCC	mode 6
chr19:3576860:3576878:+	CAGGCUUUGACCCCGCUCC	mode 6
chr19:3578471:3578489:+	GAGGGCCUCAUCCCGGGCC	mode 2
chr19:36032998:36033016:-	CCUUUGCUGAUUGCACCAC	mode 1
chr19:36037394:36037412:+	CUUGAAGUGACCUCUUUCU	mode 5
chr19:36037993:36038011:+	CUGGCCCCGACUUUCUGCC	mode 4
chr19:36104606:36104624:+	CAUAUGCUUACACACUGUC	mode 1
chr19:36107997:36108015:+	CCCAGCCCCAGCUGCACUU	mode 5
chr19:36108717:36108735:+	UGUCUUGUAACGUUCUCUG	mode 1
chr19:36109276:36109294:+	UCCCUCAGCAGCUCUUCCC	mode 5
chr19:36109738:36109756:+	GUGUGGCUCAGUCACCCUU	mode 5
chr19:36120385:36120403:+	GAGGUCCUGAGCGCUGAUG	mode 2
chr19:36124559:36124577:+	GCCCCCCUCAUGCUCUCCU	mode 6
chr19:36125117:36125135:+	CCAAUACCAACCCCUUUGC	mode 1
chr19:3613595:3613613:-	AUGCGGGUGACCCCGGCUC	mode 4
chr19:3620284:3620302:-	UCCCCGCUGCCCUCAGCCU	mode 3
chr19:36210323:36210341:+	UUGGCACUGACUGCUGUUU	mode 4
chr19:36210646:36210664:+	GCUGGCUUGAUCCAUCUCC	mode 5
chr19:36210650:36210668:+	GCUUGAUCCAUCUCCCCAC	mode 5
chr19:36213231:36213249:+	CAGCCCCUGACCCUGUUUA	mode 6
chr19:36213860:36213878:+	UGUGGCUCCAUCCCCUCCU	mode 5
chr19:36214603:36214621:+	UCAAAUCCUACUAAGUCCC	mode 4
chr19:36214607:36214625:+	AUCCUACUAAGUCCCCUGU	mode 2
chr19:36215501:36215519:+	AGGGGAGUGACCUCACUGC	mode 6
chr19:36215857:36215875:+	GCAGCUCUGAAUUCCCCCA	mode 5
chr19:36217108:36217126:+	UUUCCCCUAACAUCGCCCU	mode 1
chr19:36218024:36218042:+	GCACCUCUGACUCCUUCUC	mode 4
chr19:36219649:36219667:+	CAGCUGCUAACCCUGCCUG	mode 1
chr19:36220839:36220857:+	UCUCCCCUGAGCUGCCCUC	mode 5
chr19:36221212:36221230:+	AGCCACCUCACUUUGCCAC	mode 6
chr19:36222772:36222790:+	GCCCCUACCACCCCAAUGC	mode 4
chr19:36222777:36222795:+	UACCACCCCAAUGCCAUUU	mode 4
chr19:36224637:36224655:+	CCCUUCCUGACAGGUCUCU	mode 1
chr19:36228491:36228509:+	UCUGUCUUCAACAGUAUAU	mode 2
chr19:36235060:36235078:-	CUCCUGCUGACCCUGACUG	mode 1
chr19:3624178:3624196:-	CAGGCACUGAGCAGGCAUC	mode 2
chr19:36243672:36243690:+	GUUUGUCUGAGGGUCAACU	mode 1
chr19:36244871:36244889:+	UCUGCUUUGACUCUCUUGG	mode 4
chr19:36250241:36250259:+	CACGUGCUGCCUGAACCCC	mode 3
chr19:36250646:36250664:+	UGAGACCUCACACUUUUUC	mode 6
chr19:36259027:36259045:+	UUGGAGCUCAUUCUUUUCU	mode 6
chr19:36269147:36269165:+	CAAAAGUCCACCUGGGCCU	mode 5
chr19:36269333:36269351:+	CCCCUGCUCCCUUCUGUCC	mode 3
chr19:36269894:36269912:+	CGUCCACUCACAGAGGCCC	mode 1
chr19:36368925:36368943:+	UCUUUGCUGAUACCCUCCU	mode 1
chr19:36379539:36379557:-	UCCAACCUGACAGACUUCU	mode 1
chr19:36380969:36380987:-	AUCCCCACCAGCCCUCCCC	mode 6
chr19:36380972:36380990:-	CAGAUCCCCACCAGCCCUC	mode 1
chr19:36387039:36387057:-	GGGUCCCUCACUGUCUCCA	mode 4
chr19:36387974:36387992:-	CCCAGUUCUAUGUAGGAUC	mode 5
chr19:36389741:36389759:-	CCCUUGAUGACUUCCCCCU	mode 4
chr19:3643388:3643406:-	AAGGUGCCCACAGUCCUCU	mode 1
chr19:3647399:3647417:-	UGUCAGCUGCCACUCCGGG	mode 6
chr19:3647404:3647422:-	GCUGAUGUCAGCUGCCACU	mode 5
chr19:3647409:3647427:-	GCUUGGCUGAUGUCAGCUG	mode 1
chr19:3648723:3648741:-	GGGAUGCUGAUGGUACCCU	mode 1
chr19:36501601:36501619:-	CCUGCCCUGCCCAGCCCUG	mode 5
chr19:36504002:36504020:-	CACACCUUCAGGGGGUCUU	mode 6
chr19:36557127:36557145:+	CCCAGCAGCAGUAACGACC	mode 5
chr19:36557131:36557149:+	GCAGCAGUAACGACCCCAC	mode 4
chr19:36558171:36558189:+	AGUGCUGGCAUGAGCUUCU	mode 5
chr19:36558699:36558717:+	AAGUAUCUCACUACGCCCU	mode 4
chr19:36562424:36562442:+	ACCAAAUCCACUGGGGUCC	mode 1
chr19:36564209:36564227:+	UUGAUGGUGAUUGAUUACC	mode 1
chr19:36573932:36573950:+	CUCGUGCUGACCUCAGCCC	mode 1
chr19:36575523:36575541:+	UGGGGCUUCAGCGGGCGGU	mode 2
chr19:36577563:36577581:+	ACCAGUCUCAUUCUCUCCU	mode 6
chr19:36581317:36581335:+	GUUGGCCGCAACAUGCCCC	mode 6
chr19:36582065:36582083:+	GGCAGCUGGAGUGACAUGU	mode 5
chr19:36582069:36582087:+	GCUGGAGUGACAUGUGGGU	mode 1
chr19:36583541:36583559:+	CCCAUGCUUACUCUUCCUC	mode 1
chr19:36584901:36584919:+	UCUCUCCUUACCAUCCUCA	mode 1
chr19:36587899:36587917:+	CCUCUUUUCAUGGAUUCUG	mode 1
chr19:36591614:36591632:+	GCCUGCCUCAGAAUGGCUG	mode 4
chr19:36592069:36592087:+	CUCCAGCUGAAGUCCUUGU	mode 5
chr19:36592537:36592555:+	GGGCUCCUGACCCCGACUC	mode 1
chr19:36592865:36592883:+	CUGUGACUCAUGGUGUUGG	mode 1
chr19:36593601:36593619:+	GGAAGGGUUAUGAGGGUCC	mode 4
chr19:36595381:36595399:+	AUGCAGCUCAUCUUGCUCA	mode 6
chr19:36595390:36595408:+	AUCUUGCUCAUUCCCUUCU	mode 1
chr19:36605337:36605355:-	CCUUCCGUGACCCCCUUUC	mode 4
chr19:3661101:3661119:-	CCACCCCUCACAGGUUUCC	mode 1
chr19:3662010:3662028:-	GGGGCCCUGACACUCUGGU	mode 6
chr19:36636684:36636702:+	CUCUUCUUAACACCCUCCC	mode 1
chr19:3664927:3664945:-	AGGGAGUUAACGCUUCCUG	mode 6
chr19:36963935:36963953:-	GAUAUGCUCAUGAUAAAUU	mode 1
chr19:37063315:37063333:-	CAGGAUGUCAUGAGUCCUU	mode 4
chr19:37065679:37065697:+	UGUGUAGUCAUUUUUCUGU	mode 6
chr19:37176940:37176958:-	AAGUCUUGCAGCUUUUUCU	mode 5
chr19:3754352:3754370:-	UGGGGGCCGACCCUCUUCG	mode 1
chr19:37726842:37726860:+	CCCAGCAUAACCAUGUUCC	mode 4
chr19:3778606:3778624:-	UCCCUCCUCACCCCCGUCU	mode 1
chr19:3778620:3778638:-	GAAAACCUGAGGGGUCCCU	mode 1
chr19:3781681:3781699:-	ACCCCUCUGACUGGGUCUU	mode 4
chr19:3784897:3784915:-	CCAGCUCCCACCUGGACUC	mode 5
chr19:38077664:38077682:-	CCAAGUCUAAUCUUGUGGC	mode 6
chr19:38198940:38198958:-	UCAAAGUUGAUUUCCGUAU	mode 4
chr19:38743003:38743021:-	UAGUCAUUUACUGUUUUGU	mode 4
chr19:38796172:38796190:-	UCAAGGGUAAAUCCCUUGG	mode 4
chr19:38869844:38869862:+	UCCUCCUUAACCUGCUUCC	mode 5
chr19:38872722:38872740:+	UGCUCAGUAAUGAGGAGCU	mode 1
chr19:38873866:38873884:+	UCGUCUCUAAUCCCUCCUU	mode 2
chr19:38895958:38895976:+	UGGCCUCUGACUUCUUCUC	mode 4
chr19:38899358:38899376:+	UUUCUCUGCAACUCAAAUC	mode 2
chr19:38981227:38981245:+	CAGACCCUCAUUCUAAUCU	mode 6
chr19:39110946:39110964:+	UCUGUGCUCACCUAUCUUG	mode 1
chr19:39114685:39114703:+	ACUGUGGCCACGUCUCUUG	mode 1
chr19:39123035:39123053:+	AGAAUAAACAUUGUGAACA	mode 4
chr19:39125591:39125609:+	AUCAGGCUGACUGAAGCCC	mode 1
chr19:39127490:39127508:+	GCCCUUCUCACCUUCAGUC	mode 1
chr19:39127496:39127514:+	CUCACCUUCAGUCUGGUCU	mode 6
chr19:39195528:39195546:+	CUGGUUUUAACGACCUUCU	mode 4
chr19:39196653:39196671:+	CCAGUGCUCACUGUCUUUG	mode 1
chr19:39198726:39198744:+	CCUCCUAUAACCUUUGCCU	mode 5
chr19:39199990:39200008:+	CCUGCCCUGACGGAGUUCU	mode 1
chr19:39200867:39200885:+	GGCAGUUUAACCCUUGUUG	mode 6
chr19:39205081:39205099:+	GCAGCCCUGACUGUGUGCU	mode 4
chr19:39208528:39208546:+	UUCCUUGUGAUAGCCCUGC	mode 4
chr19:39212147:39212165:+	UGUGGUCUAAGCGUCUCUC	mode 2
chr19:39214222:39214240:+	CCGAGUCUCAUUGCUCUCU	mode 4
chr19:39214523:39214541:+	CACAUACUGACCUGCCUUC	mode 1
chr19:39216327:39216345:+	ACCAGCCUCACCCCACCGC	mode 6
chr19:39216332:39216350:+	CCUCACCCCACCGCCUGCA	mode 4
chr19:39217562:39217580:+	ACCCGGCCCACGAUCACGC	mode 1
chr19:39217568:39217586:+	CCCACGAUCACGCCCCCGU	mode 4
chr19:39219881:39219899:+	GGAUGGCUCAGAGUCCCAU	mode 6
chr19:39306387:39306405:-	CCCCUGCUAAUCUCUCUCC	mode 2
chr19:39306666:39306684:-	UCCCAGCCCACCCGGUCCC	mode 1
chr19:39307782:39307800:-	UCAUUCAGCAUCCCUGGCC	mode 2
chr19:39307789:39307807:-	CUGGUGGUCAUUCAGCAUC	mode 6
chr19:39327435:39327453:-	CGGGAACCAACCAAACUUG	mode 1
chr19:39328300:39328318:-	UCAUUUACUACCUGUUUUC	mode 5
chr19:39328307:39328325:-	UCAGAGUUCAUUUACUACC	mode 5
chr19:39329259:39329277:-	UUGGGUAUGACAAAGGCUC	mode 4
chr19:39329667:39329685:-	GAGGUGCUGACUGCAGCUA	mode 1
chr19:39331210:39331228:-	AGACUCCUAACUGUUUUCU	mode 1
chr19:39332338:39332356:-	CUUGUAUUUAUGACUGUAA	mode 1
chr19:39334746:39334764:-	CUUUCCUUAACUUGACUCA	mode 6
chr19:39336391:39336409:-	UGCCCCUUCAUCUUGCCUG	mode 6
chr19:39336743:39336761:-	AGAGGAUUGAAACCUGUGU	mode 1
chr19:39360913:39360931:-	CCUGUGCUCACCCGUCCCC	mode 1
chr19:39370353:39370371:-	CUGCCCCUGACCCACCCCC	mode 5
chr19:39370381:39370399:-	UGUGCUCUUAGCUCUCCCU	mode 5
chr19:39372157:39372175:-	GAUCCUCUUACUGCCUUCU	mode 4
chr19:39379809:39379827:-	GUCGUCAGCAGUGCUGUCG	mode 4
chr19:39408486:39408504:-	AGCCUCCUGACUCCUGUGC	mode 1
chr19:39409189:39409207:-	UGUCCCCUGAUCCCUGUGG	mode 2
chr19:39421885:39421903:+	UCCUUUCUGAGUCUCUUAU	mode 2
chr19:39422943:39422961:+	GGGAUAAUAACCCCUUUCG	mode 1
chr19:3959645:3959663:-	ACCCCGCUCAGGCUUCCCU	mode 6
chr19:3960114:3960132:-	GUGUACCUAACCAGAGCGG	mode 1
chr19:3961172:3961190:-	ACCCCACUGAGCCCCCACG	mode 2
chr19:3965000:3965018:-	CCCCCACUCACUCCCUCCC	mode 1
chr19:39660139:39660157:+	CUCUCACUCACCCACCGUG	mode 1
chr19:39667195:39667213:+	GCUCCUCUGACCCCACUGC	mode 6
chr19:39668278:39668296:+	CAACAGCUCAGCCCUGCUG	mode 2
chr19:3976758:3976776:-	GGCCCAGUGAGCCUCUCGC	mode 6
chr19:3976762:3976780:-	CGAUGGCCCAGUGAGCCUC	mode 2
chr19:3977623:3977641:-	CGGCCCUUGACGGUGGCUC	mode 4
chr19:3978180:3978198:-	AAGAGUGGGACUUAACCUC	mode 6
chr19:3979442:3979460:-	UUGGUGCUGACCCGCAUCC	mode 1
chr19:3980092:3980110:-	AGCACAACCAUCCCUGCGG	mode 2
chr19:3980095:3980113:-	UCCAGCACAACCAUCCCUG	mode 4
chr19:3980730:3980748:-	CUGCACUGGAAUAAAGCUU	mode 4
chr19:3980992:3981010:-	AGGUGUCUCAUGCACCGCU	mode 6
chr19:3981475:3981493:-	CUGUUCCCAAAUGGGCUUU	mode 2
chr19:3982066:3982084:-	CCUAACUUGAUUUGGCUUG	mode 6
chr19:3982071:3982089:-	GAGACCCUAACUUGAUUUG	mode 1
chr19:39823791:39823809:-	CCCUGCCUCAUUCUUUGUC	mode 6
chr19:3982443:3982461:-	GGGGCCCUCACGGCUGCUU	mode 4
chr19:3983301:3983319:-	GUCCCCCUGACGAGUCCCU	mode 1
chr19:3984359:3984377:-	GCUGGUCUGAGCCUCCUUG	mode 6
chr19:39860261:39860279:+	GCUCUCCUGAUAUUUCUUC	mode 1
chr19:39867040:39867058:+	AAACUCCUGACCUUUCACU	mode 1
chr19:39868090:39868108:+	CUGCAUGUGACCCCAGCCU	mode 4
chr19:39869106:39869124:+	UAGGGGUUAACCUCCUGCC	mode 5
chr19:39870575:39870593:+	CUCUGCUUCACCGGUGUCC	mode 5
chr19:39871192:39871210:+	UGUAAAUUAACACCCUGCC	mode 1
chr19:39873809:39873827:+	UUGGUCCUUACCACCCCCA	mode 1
chr19:39874098:39874116:+	CAGCUCCUGAUCUUCCUCC	mode 2
chr19:39877467:39877485:-	UUUAACUGCAUCUUCCACU	mode 5
chr19:39877472:39877490:-	GUGUCUUUAACUGCAUCUU	mode 4
chr19:39880943:39880961:-	CCACCUAUCACUGUUUCUU	mode 4
chr19:39884158:39884176:+	CAAUUCUUCAGACAUCCUU	mode 6
chr19:39898356:39898374:+	GGUGCCUUAACCGACCCAU	mode 5
chr19:39905599:39905617:+	AUUUCUCUGACCUCCUGUU	mode 5
chr19:39906958:39906976:+	CGGUUCCUCACCCUCCCCU	mode 1
chr19:39907462:39907480:+	UCCCCACUGACCUGUGCUG	mode 1
chr19:39908125:39908143:+	GUUAUUCUCAUUCUCUUUC	mode 1
chr19:39911233:39911251:+	ACCCACCUCAGCCCUCAUC	mode 2
chr19:39911881:39911899:+	AUCUCACUAAUGCUUCUCU	mode 6
chr19:39912726:39912744:+	UUGCCUUCCAUUGCUUUCC	mode 4
chr19:39913329:39913347:+	ACCAUGCUGAUAUGUUUGG	mode 1
chr19:39924421:39924439:-	AUGUAACUUAAAUCCCUGU	mode 1
chr19:39924425:39924443:-	CAGCAUGUAACUUAAAUCC	mode 5
chr19:39950158:39950176:+	UCCAGCUUCACUGAAGGCC	mode 4
chr19:39955396:39955414:+	UUGUGUCUCACUGUUUCCU	mode 4
chr19:39959361:39959379:+	UCCCUUCUAAUCUUCUCUC	mode 2
chr19:39960717:39960735:+	UCUCCCUUCACCUGUUUGU	mode 5
chr19:39961956:39961974:+	CCCAUUCUCACCCCCACAG	mode 1
chr19:39963020:39963038:+	UGCCAGUUCACUCCUUGCU	mode 4
chr19:39964573:39964591:+	GUCGCUGUCAACAGACUUU	mode 6
chr19:39966689:39966707:+	GACAGGCUGACCAGGCUGU	mode 1
chr19:39972492:39972510:+	UCUUGGCUGACCUCCCCUU	mode 5
chr19:39973491:39973509:+	UAAUUCCUCAUAUUCAUCC	mode 1
chr19:39973497:39973515:+	CUCAUAUUCAUCCUGGUCU	mode 2
chr19:39973729:39973747:+	CUGCCUCUGACAUCCUAAA	mode 1
chr19:39976140:39976158:+	CAGCGGCUUAUUGUGGAAU	mode 4
chr19:39976796:39976814:+	UGGUGUUUCACUGUCCUCA	mode 4
chr19:39978668:39978686:+	CAGAUGUUGACCUGAUCUG	mode 1
chr19:39978673:39978691:+	GUUGACCUGAUCUGUCACU	mode 5
chr19:39979147:39979165:+	GCCUGGCUGACCACCCCCU	mode 4
chr19:39980319:39980337:+	CUUGCGCUGACCCUCUCCU	mode 1
chr19:40316951:40316969:-	UCUCACCUUAUGCCCCUUC	mode 6
chr19:40316956:40316974:-	CCUUCUCUCACCUUAUGCC	mode 6
chr19:40319255:40319273:-	CCCUCUCUGAGCCGUUUCU	mode 2
chr19:40320677:40320695:-	UUCUUCGUGACAUGCCCUG	mode 5
chr19:40325215:40325233:-	CCCUCCUUCAUCACCUAUC	mode 4
chr19:40327321:40327339:-	CAACUUUUAACUGCUGCUC	mode 4
chr19:40328503:40328521:-	ACUAGCAUCACUGUUCAUU	mode 4
chr19:40478234:40478252:+	CAAGUCUGGAGCCAUCCCC	mode 2
chr19:40480159:40480177:+	UCCAGGCUGACACUUCUCG	mode 6
chr19:40485693:40485711:+	UCCCGCCUAACUGUUGUCA	mode 4
chr19:40486160:40486178:+	AGAGAUCUGAGCUGGCCUG	mode 5
chr19:40486549:40486567:+	GUUUCCUUAACUCGCUGCA	mode 5
chr19:40487066:40487084:+	AGGAAGUAGAUUUUAACUC	mode 6
chr19:40487072:40487090:+	UAGAUUUUAACUCUCAUCC	mode 1
chr19:40503717:40503735:+	UGCUGUCUCAUGAUUAUUU	mode 4
chr19:40504116:40504134:+	AAAUCUUUAAAUAAAUGCA	mode 4
chr19:40514339:40514357:+	UUUUCUAUAACAUGUGUCA	mode 5
chr19:40554722:40554740:-	UUCAAUUUCACCAUAAUCC	mode 4
chr19:40589163:40589181:-	UUCAGUUUCACCAUUAUAC	mode 4
chr19:40596156:40596174:-	UGGAGUCUCACGCUUGCCG	mode 1
chr19:40710991:40711009:+	CCAUGCCCCACCACUGUCC	mode 4
chr19:40739883:40739901:-	CCUCUCCUGACUGGUCCUC	mode 1
chr19:40741266:40741284:-	CAGGUGCUGACGGCCGUCU	mode 1
chr19:40742306:40742324:-	AUGCACCUGAGAUCCGUUG	mode 5
chr19:40744894:40744912:-	CCACCUCCCACCCUGCUGC	mode 6
chr19:40744901:40744919:-	CUCCCUCCCACCUCCCACC	mode 5
chr19:40747996:40748014:-	CAGGCGCUGACUGCCCCCA	mode 4
chr19:40762984:40763002:-	CUUGUCCUAACCUCUCUCC	mode 1
chr19:40828300:40828318:-	CAGUGACUCAUUCAUCCUG	mode 1
chr19:40829995:40830013:-	CUCUCCCUGAUGGCUUCAC	mode 4
chr19:40832407:40832425:-	AGAGUGCUGAUACCCCUGC	mode 1
chr19:40839854:40839872:-	UCUGUGGUGACCCAGGUGC	mode 1
chr19:40877548:40877566:+	CUAUCGCUGAGCUCAGCAC	mode 2
chr19:40882480:40882498:+	UGCAUCCUGCCCCACCUCC	mode 3
chr19:4094543:4094561:-	CACCAGCUGACUGCCCUGU	mode 4
chr19:40953973:40953991:-	GUCUGCUUUAUCCAGCCCC	mode 6
chr19:4095464:4095482:-	CCAGGGCUGACCCCACCCU	mode 6
chr19:4099446:4099464:-	CCAGCUGCCAUCCUCGCCC	mode 5
chr19:4101292:4101310:-	UGUCCCGUGACUCCCUCCG	mode 4
chr19:4102462:4102480:-	CCUGCACUCACUCCUUGUG	mode 1
chr19:41083096:41083114:+	CUCCUCUUCAUCUCUUGCG	mode 2
chr19:41084026:41084044:+	UAGACCCUGACCUCUAGUC	mode 5
chr19:41084335:41084353:+	CUAAGUCCCAGCCUUUAAG	mode 6
chr19:41086186:41086204:+	CACGAUUACAAUGACUGUU	mode 5
chr19:41112105:41112123:+	CUGUCCCUGGCCCACCCCU	mode 5
chr19:41112109:41112127:+	CCCUGGCCCACCCCUCUCC	mode 1
chr19:41125211:41125229:+	UAACCACUGAGUCCCUCUC	mode 2
chr19:41128278:41128296:+	ACUGGGCUAAAGCUCCUUG	mode 6
chr19:41129464:41129482:+	CACCCAUCCAGCCCGCCCC	mode 6
chr19:41129816:41129834:+	UGCCUCUUAAUCAUCCUCU	mode 2
chr19:41201968:41201986:-	AUUCCUUUCACCAUUCCUU	mode 4
chr19:41206374:41206392:-	CACGAAGUCCCCUUCCUCC	mode 5
chr19:41206386:41206404:-	ACAAGCCUGAAGCACGAAG	mode 5
chr19:41209774:41209792:-	ACAAUGAUGAUGGCUGUGA	mode 4
chr19:41211119:41211137:-	UCCCUCCUCACCUCUUCGC	mode 1
chr19:41235070:41235088:+	CAGUUCCUGAUCCUCUCAU	mode 2
chr19:41243568:41243586:+	CCCAUGCUAACCAAAGAAC	mode 1
chr19:41250122:41250140:-	ACAUGCAGCAAGCCCCCUC	mode 6
chr19:41250125:41250143:-	GGCACAUGCAGCAAGCCCC	mode 2
chr19:41250604:41250622:-	AUAGGAUUGACAGGCUGGG	mode 1
chr19:41263202:41263220:+	GGGGAGCUCAAAGGUCUUU	mode 1
chr19:41265302:41265320:+	ACGCUCUUAACCCGUUCUG	mode 1
chr19:41269459:41269477:+	CUUGUGCUCACCGACUCCC	mode 1
chr19:41286231:41286249:+	GAUCCUCUGAGCUGUCUCC	mode 5
chr19:41313014:41313032:+	GCUAGCCUCAUCCUUUGGC	mode 6
chr19:41313356:41313374:+	AGAAAACUAAUGUCCAACC	mode 1
chr19:41313677:41313695:+	UGAUGACUCACUGUCUCCU	mode 1
chr19:41727005:41727023:+	CCAGCUCUGACCCUGAACC	mode 6
chr19:41727011:41727029:+	CUGACCCUGAACCUCUCUG	mode 6
chr19:4175161:4175179:-	AUCAGGCUCAGCCCACGCU	mode 6
chr19:4177154:4177172:-	UUUCCCACCAUCAAGCCUC	mode 5
chr19:41777952:41777970:+	AGUGUCUUGACCAUCUGAA	mode 1
chr19:41779836:41779854:+	UUUGUGCUCAUCCAUUGUU	mode 2
chr19:41779858:41779876:+	GUAUGACUUAACCCCUGUU	mode 2
chr19:41784942:41784960:+	CAGAGAAGCAACCCUGAGC	mode 2
chr19:41784949:41784967:+	GCAACCCUGAGCCCUUUUG	mode 2
chr19:41800207:41800225:+	CCAUGCCGCAACACCUUCC	mode 2
chr19:41807393:41807411:+	CAACUCUUAAUGUACCAUC	mode 5
chr19:41808518:41808536:+	AAGGUACUGACCUCUUCUU	mode 1
chr19:41809847:41809865:+	GCGCCUUUCAUCUGGAUUU	mode 5
chr19:41811538:41811556:+	CUCUAUUUCACAGAGCUUU	mode 1
chr19:41812316:41812334:+	AUGCAGGACAACUUGGUGU	mode 5
chr19:41850795:41850813:-	CACCAUCUACCCACUGUCU	mode 4
chr19:41850805:41850823:-	GGGGUCGUGACACCAUCUA	mode 6
chr19:41860947:41860965:-	CUGGUCCCCACCCAUCCCU	mode 1
chr19:41888644:41888662:+	GAGAUGCCCACCUGGGCAC	mode 1
chr19:41893524:41893542:-	AGGUCCCCCACCGCCUUCU	mode 4
chr19:41895822:41895840:-	AGAAACUUAACCAUUUCCU	mode 4
chr19:42364813:42364831:+	CCUGUGUUCACAUGCUUGA	mode 1
chr19:42365141:42365159:+	AGAUGACUGAAUCGUGCUU	mode 2
chr19:42373727:42373745:+	CCUGUGCUCACUGGGGCCU	mode 1
chr19:42373739:42373757:+	GGGGCCUGCAUGACCCUUC	mode 4
chr19:42375382:42375400:+	CCUUGACUAACUUUUAUUC	mode 1
chr19:42396370:42396388:+	CUCCUCUUCACCCCAUUCU	mode 1
chr19:42396637:42396655:+	GGGAGCUGGACCCUAGCCC	mode 6
chr19:42396642:42396660:+	CUGGACCCUAGCCCCCAUG	mode 2
chr19:42397311:42397329:+	AAAUAUGUCACAAACAUCU	mode 4
chr19:42406388:42406406:+	CCCUGGUGGAGCAUCCCUU	mode 2
chr19:42407419:42407437:+	CAGGGGUUCACCAGAGCUG	mode 1
chr19:42407826:42407844:+	CUUGUCCCCAUAAUGCUCC	mode 1
chr19:42410573:42410591:+	GGUCUCCUGACUCCACCCC	mode 1
chr19:42461285:42461303:-	CGGAACAGCACCCCAAUGC	mode 4
chr19:4250991:4251009:+	AGACAGCUCACAUCCCUAC	mode 1
chr19:42736849:42736867:-	CUCACCCUCAUGAGCCCUG	mode 1
chr19:42737549:42737567:-	CUAGCCCUGACGCUCCCUC	mode 6
chr19:42740883:42740901:-	CAGUGCCUCACACCUCUCC	mode 1
chr19:42744318:42744336:-	GCAGGAUGGGUCAGUGGAU	mode 2
chr19:42754115:42754133:-	ACGUACCUGACCUUCCCAA	mode 5
chr19:42754740:42754758:-	GGCAGCCUGACCCCAGGCC	mode 1
chr19:42793001:42793019:+	GGCUUACUGACUGUCAUAG	mode 1
chr19:42793007:42793025:+	CUGACUGUCAUAGCGCCAC	mode 4
chr19:42793967:42793985:+	CCCCUCCCCAUACUGUUCC	mode 6
chr19:42794346:42794364:+	AGUGUCCUGACCUGGGGUG	mode 1
chr19:42798716:42798734:+	CGCUGCUGCAGCCUUGCCA	mode 6
chr19:42798725:42798743:+	AGCCUUGCCAUGCUGCCUG	mode 6
chr19:42857578:42857596:+	CUUGACUUGACUCUGUCCC	mode 6
chr19:42858696:42858714:+	CUCAUCCUCAUUGUCUCCU	mode 1
chr19:42862262:42862280:+	CCCUCCCCCAGCCUGUCAC	mode 6
chr19:42863201:42863219:+	ACAGCUCUGACAGGCUGUC	mode 1
chr19:42874309:42874327:+	GCCUCUCUAACUACCCUGU	mode 4
chr19:4361805:4361823:-	CCCAGCCCCACAGCCCGCU	mode 4
chr19:4362399:4362417:-	UGAGCCCACAGCCUCCUCG	mode 6
chr19:4362742:4362760:-	GGUCCACUCACGCCUCUCC	mode 1
chr19:4363480:4363498:-	GAGCCCCUGAGCCCUACUG	mode 2
chr19:4363885:4363903:-	GUGUGACCCAUGUCCCCCA	mode 1
chr19:4363889:4363907:-	ACUGGUGUGACCCAUGUCC	mode 5
chr19:4364236:4364254:-	CCCGGUAUGAUGGCUUCCC	mode 4
chr19:4365633:4365651:-	CCCACACCCACCUGGCCAU	mode 1
chr19:4365639:4365657:-	UCACAGCCCACACCCACCU	mode 1
chr19:4365646:4365664:-	GCAGGCCUCACAGCCCACA	mode 4
chr19:4366582:4366600:-	UGGAGUCUUAUAUGCUGCU	mode 5
chr19:43998986:43999004:-	CUCCUGCUCCCACGAAACU	mode 3
chr19:43999510:43999528:-	CUGACUUUGACACGUAGCU	mode 1
chr19:44030823:44030841:-	UGCGCCCUCACCUGGGUCC	mode 5
chr19:44047854:44047872:-	GUGCCUUCUACCUCUUUUC	mode 5
chr19:44048402:44048420:-	CUCAUGCUUACCUUAGCCC	mode 1
chr19:44050127:44050145:-	UGCAUGCUCACUCUCUACU	mode 1
chr19:4405876:4405894:+	UAACAGUUUACCCUUUGAC	mode 6
chr19:44101214:44101232:+	GCUUCACUUAUGCACGCUC	mode 1
chr19:44112279:44112297:-	UCUGAUACCACUGUCUUCC	mode 4
chr19:44159747:44159765:-	CACAAUCUGACAUCUGACC	mode 1
chr19:44159755:44159773:-	CCCUCAUUCACAAUCUGAC	mode 1
chr19:4422526:4422544:+	GGGAGGGCCACCUGUCACU	mode 5
chr19:4422533:4422551:+	CCACCUGUCACUUGCCACA	mode 5
chr19:4423301:4423319:+	GUCGGCUGAAAUGUCAUUU	mode 4
chr19:44235836:44235854:-	GCAGCCCUGACUGUUGGCC	mode 4
chr19:44237169:44237187:-	AUCCCUCUUACCCUCCCUG	mode 6
chr19:44237613:44237631:-	UGAAGGCUGAAGCGUUUUC	mode 1
chr19:4423771:4423789:+	CUCUUUCUCAUCACCAUCU	mode 2
chr19:44237903:44237921:-	GUCUGCCUGACAGGGCCCG	mode 1
chr19:44241853:44241871:-	GAGGUCCUCACCUCCCUUC	mode 1
chr19:44242386:44242404:-	AUCUGAGUGACACUCUGUU	mode 6
chr19:44271878:44271896:-	CCAGCCCCGACACCUCUGA	mode 1
chr19:44273196:44273214:-	GUAAAACUGACUCCCCACU	mode 1
chr19:44276296:44276314:-	UUAGAACUAACCUACCCUU	mode 5
chr19:4429404:4429422:+	GUGAUCCUGAGCCUGGGGU	mode 2
chr19:4429672:4429690:+	ACAGUUGUGAGUCCCAUGU	mode 4
chr19:4430508:4430526:+	UUCUAUCUGAUGAACUCUU	mode 5
chr19:4433031:4433049:+	CCAAGCCUCAUGCCCACCC	mode 1
chr19:44332323:44332341:+	UGAUGUCUCAUGUUACUGU	mode 6
chr19:44426405:44426423:-	CAAACUCUCAUGGCUUUUU	mode 4
chr19:44428734:44428752:-	UGAGAUCUUAGACUCCCAU	mode 6
chr19:4442887:4442905:+	AGCCAGCUCAAGACCCUCC	mode 4
chr19:44438872:44438890:-	UCAUUUUUCAGCAAGCGCC	mode 2
chr19:4445631:4445649:-	CUCAGAGUGACGGCCUACC	mode 4
chr19:4446202:4446220:-	CCCGCUCUGACUCCCCCAC	mode 4
chr19:4446928:4446946:-	CCCCCAGUGACGCCCAUCU	mode 4
chr19:4447633:4447651:-	GCCCCACUCACCUUCUCCA	mode 1
chr19:44511120:44511138:+	CACCAUUUCAUGUCUCUCU	mode 4
chr19:44512908:44512926:+	AUAGGAUUGAGGUUAUGUA	mode 6
chr19:4453551:4453569:-	GGCGUGCUCACUAUCCCGU	mode 1
chr19:44601915:44601933:+	CACCUUUUCAUGUCUCUUU	mode 1
chr19:44634967:44634985:+	UACUUGCCCACAUCUCUUA	mode 1
chr19:44669707:44669725:+	ACGUGAAUUACCAAUACUA	mode 5
chr19:44669711:44669729:+	GAAUUACCAAUACUACUGU	mode 6
chr19:44669879:44669897:+	GGUUACUUCAUAGCCUGUU	mode 4
chr19:44676204:44676222:+	UUGGUUGUAAGAUUGAGGU	mode 6
chr19:44738819:44738837:+	UCAUCUCUAAAUAUUGCCU	mode 4
chr19:4498268:4498286:+	CCUGGGCCCACACGGUGCU	mode 1
chr19:4498782:4498800:+	GUCUCCCUCACUCCCACCC	mode 4
chr19:44988674:44988692:-	AGCUCCCUGAUUAUUUUCC	mode 4
chr19:4501889:4501907:+	GGCAUCCUCACACCGCCUU	mode 1
chr19:45153045:45153063:+	CAUUGAAUGACUUGUUGCU	mode 5
chr19:45164976:45164994:+	CCAAGGCUAAAAUUUGAAA	mode 1
chr19:45377140:45377158:+	UCCUUGCUGAUCCAGUCCC	mode 2
chr19:45377556:45377574:+	AUCCCUCUCACCUGACCCC	mode 5
chr19:45395621:45395639:+	UGGAGUGUGACAGCGUUUC	mode 4
chr19:45396063:45396081:+	AGUAUCGUCACAGCUCUCG	mode 4
chr19:45397001:45397019:+	CCACCUCUGACCCCUUCCG	mode 1
chr19:45403959:45403977:+	UGGAAACUGAUCGUCAUUU	mode 2
chr19:45406258:45406276:+	ACGCCUCUCACCUCAGCUC	mode 1
chr19:45493610:45493628:+	CACCUCCUCAGCCUCCUGG	mode 2
chr19:45494462:45494480:+	AGCUGGCUGACAGCCCCAC	mode 1
chr19:45555295:45555313:+	UGGGUGGUGACCUCAGUCC	mode 1
chr19:45556006:45556024:+	UGGACCCUGAGGUUCUUGC	mode 5
chr19:45556320:45556338:+	UUCUCUCUGAUUUCAAGGU	mode 4
chr19:45559674:45559692:+	CCCACUCUGACCUGGGGUC	mode 5
chr19:45560980:45560998:+	CCCUGGCUUACCAGCUCCC	mode 1
chr19:45563605:45563623:+	GCCUGCCCCAUCCUCCACC	mode 6
chr19:45565373:45565391:+	UAAGCCCUAAUUUGUCCCA	mode 5
chr19:45571635:45571653:+	GGGACACCCACCCCCUCUC	mode 1
chr19:45572289:45572307:+	GAACCCCUCAGCCACCCUG	mode 5
chr19:45572293:45572311:+	CCCUCAGCCACCCUGUUCU	mode 6
chr19:45573766:45573784:+	UCGCUCUUCACCUGUUGUU	mode 5
chr19:45593324:45593342:+	UACCAUGUAAUGACUUCCU	mode 4
chr19:45593327:45593345:+	CAUGUAAUGACUUCCUGCU	mode 4
chr19:45644548:45644566:+	CUGAGGCUGAGCCCCCGAA	mode 2
chr19:45645286:45645304:+	CAGUGCCUCACCCCUGUCC	mode 1
chr19:45646752:45646770:+	AGGGCUCUGACUGCCGGCC	mode 4
chr19:45649609:45649627:+	ACCCGCCUGACGGGGGUGC	mode 1
chr19:45667286:45667304:-	CCCUCUCUUCCCAUGCUGG	mode 4
chr19:45667515:45667533:-	CCACCCACCAGCCUCUCCU	mode 6
chr19:45682507:45682525:+	GCCGGUCUCACGUGCAGUC	mode 5
chr19:45735156:45735174:-	CCACUUUUCACAGACCUCC	mode 1
chr19:45766534:45766552:+	CCCACCCUCACUCUCCUCU	mode 6
chr19:45781726:45781744:+	UUCCUUCUGACACCUGUCU	mode 1
chr19:45855008:45855026:-	CCCCUGCCCAACAGUGCCC	mode 2
chr19:45856605:45856623:-	CCCACCCUGACCUCCCUGG	mode 5
chr19:45859001:45859019:-	GCCUCGCUUAUCGUGACCU	mode 2
chr19:45864934:45864952:-	GUCCUGCUCAUGCUUCCGU	mode 1
chr19:45872434:45872452:-	AAGGUUCUGAGACCCUGUG	mode 1
chr19:45889451:45889469:-	AAGUCGCUGACCUCUGCGC	mode 1
chr19:45910314:45910332:+	GGAGGUGUCAGUCGACCCC	mode 6
chr19:45918242:45918260:-	UGAUACCUCACCUCCCGGC	mode 5
chr19:45918249:45918267:-	UAUAAUCUGAUACCUCACC	mode 6
chr19:45922471:45922489:-	AGACCUCUCAACUCCCGCU	mode 5
chr19:45974419:45974437:+	CCAAAUCUCAUGGCCUCUA	mode 4
chr19:46020879:46020897:+	AAGAAGGUGACCGGCCCCU	mode 5
chr19:46024541:46024559:+	CUGGGACUGAUCCAUGGCC	mode 2
chr19:46025389:46025407:+	CCCUGAUUGACGGCAGCUC	mode 4
chr19:46025560:46025578:+	CUCUCUCUCAGCUGCCCCC	mode 5
chr19:46026858:46026876:+	GGUUGGGUGACGGAAGCAC	mode 1
chr19:46027312:46027330:+	AGUCUUUUGUCCCUGAUCU	mode 1
chr19:46027318:46027336:+	UUGUCCCUGAUCUUUCUGA	mode 5
chr19:46027327:46027345:+	AUCUUUCUGAUUUCUUGCC	mode 1
chr19:46027782:46027800:+	CUCUCUCUAAUCUCAUUGC	mode 2
chr19:46027787:46027805:+	UCUAAUCUCAUUGCUGUCC	mode 4
chr19:46029170:46029188:+	CCCCUCCUGAUUAGUUUUA	mode 1
chr19:46116946:46116964:-	UGACAUCUUACCACUUCCC	mode 4
chr19:46117976:46117994:-	CCAACUCUGAAUGUCUCCU	mode 4
chr19:46122466:46122484:-	GCUGUCUCCAUCCUGCUGU	mode 6
chr19:46130115:46130133:-	GAGGUCCUCAUUCAGAAUC	mode 1
chr19:46136420:46136438:-	CUCCCACUGAGCCCUGGUC	mode 2
chr19:46142156:46142174:-	UGAAUACUAAGACCCUUUU	mode 1
chr19:46191004:46191022:-	CUCACGCCCAGUGCCUCCC	mode 4
chr19:46191010:46191028:-	ACGCCCCUCACGCCCAGUG	mode 1
chr19:46191840:46191858:-	CUCUCACUUAUUGGUUCCA	mode 1
chr19:46196628:46196646:+	GUUGCUCUCAUUCUUCCCU	mode 6
chr19:46201761:46201779:+	CUAGUCCUGAGCUGGCUCU	mode 2
chr19:46205016:46205034:+	UAAGGACUAACCCUUCCUC	mode 1
chr19:46262641:46262659:+	CUCUGGCUGCCCCUCUGGU	mode 3
chr19:46269389:46269407:-	CUGGCUCUCACCUGCGCUC	mode 5
chr19:46270424:46270442:-	CCCCAGCUGACAGCCAUUU	mode 1
chr19:46273909:46273927:-	CGGGUGUUGACCUCGCCCU	mode 1
chr19:46274677:46274695:-	CGCCCCUCCACGCGCCCUA	mode 6
chr19:46274935:46274953:-	GACGGACUCACCGUCCUUA	mode 1
chr19:46278304:46278322:-	CUGCUGCUCACAUCUGUGU	mode 1
chr19:46281493:46281511:-	AUUUAUCCCACCCUUCUCU	mode 6
chr19:46281498:46281516:-	GGUUCAUUUAUCCCACCCU	mode 6
chr19:46281502:46281520:-	GGGAGGUUCAUUUAUCCCA	mode 5
chr19:46283151:46283169:-	UUUCUGGUGACCCUCGGUU	mode 1
chr19:46294360:46294378:-	ACACCAUUAACUCCUUUUC	mode 4
chr19:46319853:46319871:-	GCUGCCCCCAGCGCCCCCU	mode 2
chr19:46320248:46320266:-	CCUCUCCCGACGGCUCCCU	mode 1
chr19:46324780:46324798:-	UCUUCACUUAUGCGUCCGC	mode 1
chr19:46324784:46324802:-	CAUCUCUUCACUUAUGCGU	mode 5
chr19:46327144:46327162:-	GGUCUGGUCAUCCCUGUCU	mode 2
chr19:46327159:46327177:-	UAAGCUCUCACCCUGGGUC	mode 6
chr19:46328602:46328620:-	GCCAAUCUGAUGCCCGCUC	mode 1
chr19:46329651:46329669:-	UCUUCCCUGACCCUGCCCU	mode 6
chr19:46330900:46330918:-	GGUGGGCUGAGCUCGGGUC	mode 2
chr19:46331196:46331214:-	UUCCUCUGCAGCCAUGGCC	mode 2
chr19:46332479:46332497:-	CCUACACUGACAUGCUGGC	mode 1
chr19:46333479:46333497:-	GGUCACUGCAUCUCUGUCA	mode 5
chr19:46333484:46333502:-	GUCUGGGUCACUGCAUCUC	mode 4
chr19:46338508:46338526:-	UAAUGAUUAAGGAGAGGCU	mode 1
chr19:46345761:46345779:-	ACAAGACACAGCUCCUGCC	mode 2
chr19:46347474:46347492:-	AUCCCACUGACUGGUUCUC	mode 1
chr19:46351294:46351312:-	GUUGUCUUCACCUCUUUGU	mode 1
chr19:46355824:46355842:-	CCUCGUUUUAUAUGGGUAU	mode 5
chr19:46357516:46357534:-	GCUGGCACUAUCCCCUGCC	mode 5
chr19:46357784:46357802:-	CUGAGCUUGAUCCAUCCUC	mode 5
chr19:46511358:46511376:+	UGGCCUCUGAGAUGCCACG	mode 5
chr19:46521298:46521316:+	CGGUGGGUGACCCCCUUUC	mode 4
chr19:4660030:4660048:-	GCCCUGGUAAAGUUUCCAC	mode 6
chr19:4682893:4682911:-	UAGGACCCGACGCCUGUUU	mode 1
chr19:4683657:4683675:-	AGGCCACUGAGAGGUGCCC	mode 1
chr19:4684830:4684848:-	GGACUGCUGGCCCUCACCU	mode 1
chr19:46879672:46879690:+	UGGUCACUGACUCUCGUGU	mode 1
chr19:46886640:46886658:+	GUCCCACUGAGUCUGCCCU	mode 6
chr19:46888042:46888060:+	GUUUUCCUCAGCAGGACAG	mode 2
chr19:4688916:4688934:-	GUGGAGCUCAUCACCCCAU	mode 2
chr19:4688921:4688939:-	AUCCCGUGGAGCUCAUCAC	mode 2
chr19:46890311:46890329:+	UGGAGGCUGAGCUUUCUCU	mode 2
chr19:46891633:46891651:+	GAGUCCCUAAUGUUUCCCU	mode 6
chr19:4689750:4689768:-	GGACGCAUCACGAGGAUCC	mode 4
chr19:4694854:4694872:-	CACCUUCUGACGCAUCUUC	mode 1
chr19:4695584:4695602:-	UUCCCUCUCAUCUUCCCCC	mode 5
chr19:4700301:4700319:-	CUGGUGUUCACCUCACUUC	mode 1
chr19:4702182:4702200:-	ACCCUCAGCAGUUUUUCCA	mode 5
chr19:4704332:4704350:-	CUGACGCUGCCCCCUGUCC	mode 3
chr19:4704338:4704356:-	UGCCCACUGACGCUGCCCC	mode 6
chr19:4704342:4704360:-	UCUUUGCCCACUGACGCUG	mode 1
chr19:47112066:47112084:+	GAAGUGCCCAGUGAAAGGC	mode 2
chr19:4714364:4714382:-	UCCUUUCUCAUAGUCUUUG	mode 1
chr19:47193983:47194001:-	UGCUCUCUCAUCCCCCAUC	mode 2
chr19:4719968:4719986:-	AGCCCUUUGAUCUCUCCUC	mode 5
chr19:47204389:47204407:-	CCCCUUCUCACCCGUUCCC	mode 1
chr19:47217286:47217304:-	GCGGCUCUGAGCUUUUCCG	mode 5
chr19:47224047:47224065:-	CCAGUGACCACCCCUUCUG	mode 1
chr19:47225340:47225358:-	GAACCUGCCACCCGCCCUU	mode 5
chr19:47225620:47225638:-	UUCUGCUUGACAUCCUUCC	mode 4
chr19:4722573:4722591:-	ACAUUCAUGACAUGUUUAU	mode 1
chr19:4722576:4722594:-	GCCACAUUCAUGACAUGUU	mode 4
chr19:47226223:47226241:-	CCAUUCAGCAGCCUUCUCU	mode 6
chr19:47226226:47226244:-	GGUCCAUUCAGCAGCCUUC	mode 5
chr19:47226565:47226583:-	GCAGCCCUGACACAGCCCA	mode 6
chr19:47228207:47228225:-	GCUUGUCUCAUCCCCCUUU	mode 2
chr19:47228918:47228936:-	AAGACACUGAGGCAGCUCC	mode 6
chr19:47231283:47231301:-	UGCUGGGUGACUCCGGCCC	mode 4
chr19:47231411:47231429:-	GGCCCAAUCAACCUCCUCU	mode 6
chr19:47231415:47231433:-	GAGGGGCCCAAUCAACCUC	mode 6
chr19:47232052:47232070:-	GGCCCCCUGACUUGUCUGG	mode 5
chr19:47234151:47234169:-	CCAGGACUCAUGCCUCCUC	mode 1
chr19:47236510:47236528:-	GGAUGUCUGACCCACGUGG	mode 5
chr19:47240177:47240195:-	CCUGACUUAAGACAGCCUC	mode 6
chr19:47241502:47241520:-	UAUUCAUUAAUCAUUUGCU	mode 2
chr19:47241506:47241524:-	CUCUUAUUCAUUAAUCAUU	mode 1
chr19:47241510:47241528:-	GCAUCUCUUAUUCAUUAAU	mode 5
chr19:47241517:47241535:-	CUCUCCCGCAUCUCUUAUU	mode 5
chr19:47242170:47242188:-	CUGAGCCCCAUUAUCUCCC	mode 4
chr19:47242176:47242194:-	UUGAGCCUGAGCCCCAUUA	mode 2
chr19:47251740:47251758:+	UUUUUUCUAACCGUCACAU	mode 1
chr19:47279022:47279040:-	CUCCCGCUUACUUUGCUGU	mode 6
chr19:47279041:47279059:-	UUCCCUCUCACCCUCUCCC	mode 6
chr19:47285834:47285852:-	GGUAGACUGAGUGUCCUUU	mode 2
chr19:47287415:47287433:-	UGGACACUGACUCUUCCCA	mode 1
chr19:47287835:47287853:-	UGGUAUCUAAUAACCCUCU	mode 4
chr19:47440474:47440492:+	UUGAUACUCACUUUGUUUU	mode 1
chr19:47503553:47503571:+	ACAGUUCUGACCAUUGAGU	mode 1
chr19:47571147:47571165:-	CGCCCACUCACCCCUCCCU	mode 1
chr19:47572615:47572633:-	CCGACAUGAACCCUCGGUU	mode 1
chr19:47575393:47575411:-	GCUUCCGUCACAGGCACCU	mode 4
chr19:47575989:47576007:-	CCCGUCCACACCUUCUUUU	mode 1
chr19:47576000:47576018:-	UCCAUCCUGACCCCGUCCA	mode 1
chr19:47584883:47584901:-	UUUACCUUAAUUUGCCAUG	mode 5
chr19:47587727:47587745:-	UUCCCCUUUACGUCCACAC	mode 4
chr19:47589807:47589825:-	UGGAGGCUCACUAUCUGAA	mode 4
chr19:47593465:47593483:-	AUCCGGCUCACCUCUUUUC	mode 1
chr19:47597352:47597370:-	AGGUUGCUGAGUCUCCUUC	mode 2
chr19:47706893:47706911:+	CAGUGCUCCAUUUUCCUUG	mode 5
chr19:47763538:47763556:+	GGGCACCUGAUGCUUCCCU	mode 6
chr19:47767827:47767845:+	UGAAGCUGGGUGUCCCUAU	mode 5
chr19:47769836:47769854:+	AUCACCCUGACUCCCUGUG	mode 4
chr19:47774296:47774314:+	CUACUCUCCACCCAGGCAU	mode 1
chr19:47774304:47774322:+	CACCCAGGCAUCACCCCUC	mode 4
chr19:47774307:47774325:+	CCAGGCAUCACCCCUCCCU	mode 4
chr19:47858264:47858282:+	CCUCUCCUGAUCCUUUCUU	mode 2
chr19:47870179:47870197:+	CUGUGCUGCACAGUGGCUC	mode 4
chr19:47876819:47876837:+	CAGGCCCUGACACCCUGGC	mode 1
chr19:47878684:47878702:+	UCUGCCCUGAGGCCCUCAC	mode 6
chr19:47878692:47878710:+	GAGGCCCUCACCCCUACCC	mode 1
chr19:47879660:47879678:+	GCAGAUAGGAGGGCUUGUG	mode 4
chr19:47880141:47880159:+	CCCGUGUGCAUGGAAGGGU	mode 1
chr19:47882928:47882946:+	CUCCCACCUACUCCCUGUC	mode 1
chr19:47884026:47884044:+	AUCUCCCUGAGUCUGUCUC	mode 6
chr19:47885202:47885220:+	ACGCCCCUCACAGCCUCCU	mode 4
chr19:47980220:47980238:-	UGCAAGCUGACCCCAGUCU	mode 1
chr19:47991654:47991672:-	CAGCCUAUCACCUGGUGUG	mode 5
chr19:47993034:47993052:-	AGGCCCCUGACCCCUCUCU	mode 1
chr19:47994133:47994151:-	UUGUUACUAACUCAUCUUC	mode 1
chr19:47996325:47996343:-	GGGACCGCCACCACUUCCC	mode 4
chr19:47996769:47996787:-	AUGAGUCGCAGGCAGCCCC	mode 6
chr19:48176776:48176794:+	CAAAAUCUAACCUUGUCUC	mode 6
chr19:48179064:48179082:+	GCCCUGCUGACUUUUGACC	mode 1
chr19:48182531:48182549:+	CCCUUGCUAACCUCAGCUC	mode 1
chr19:48202521:48202539:+	UGCUGGUUCACUCGCACGU	mode 1
chr19:48221731:48221749:+	UCCCUGUUGACCCCUGACC	mode 1
chr19:48250191:48250209:+	CUCUGGCUGAUGUUCUGCA	mode 1
chr19:48253402:48253420:+	GAGGCCUUGACUUGUUCUC	mode 5
chr19:48254745:48254763:+	UGUCCCAGCAGCUCCCCUC	mode 5
chr19:48257754:48257772:+	CAGGGACCCAUCCUCACUC	mode 2
chr19:48258576:48258594:+	UGAGCCCUGACCCUCCCCC	mode 6
chr19:48258983:48259001:+	AUAUUUCUGAACACCCGCC	mode 2
chr19:48259753:48259771:+	GCCCUGCUGAGGCCUCCCU	mode 1
chr19:48260225:48260243:+	CCCACCCUCAGCUCCUUUC	mode 5
chr19:48287502:48287520:+	UGCAAACUGACUCCCUACC	mode 1
chr19:48287515:48287533:+	CCUACCCCAACCACCUCUU	mode 4
chr19:4860046:4860064:-	GUUUGCCUGAGCCACUUCU	mode 5
chr19:4861433:4861451:-	CUGUACCUGACUGUUCCUC	mode 4
chr19:48621065:48621083:-	UGAGAUUCCAGACCCUCUG	mode 6
chr19:48622460:48622478:-	GAGCCUCUGACCUCCCGCU	mode 5
chr19:48624594:48624612:-	CCCCUUCUCAUCUCUUGCC	mode 2
chr19:48636367:48636385:-	UCUCCUCUAACUCACUCUC	mode 5
chr19:48639051:48639069:-	GCCUUCCAAAGCCUCUGGU	mode 2
chr19:48639404:48639422:-	GUGCAGACAAGCCCCCUUC	mode 5
chr19:48640356:48640374:-	CAGGCACUGACGGCUCUUC	mode 1
chr19:48646874:48646892:-	ACCACUGUCACUCUUGCGU	mode 4
chr19:48646880:48646898:-	GCCUGCACCACUGUCACUC	mode 4
chr19:48646883:48646901:-	AUAGCCUGCACCACUGUCA	mode 4
chr19:48653113:48653131:-	AAAAGACCCACUGUUUUCU	mode 1
chr19:48653482:48653500:-	GUUUGCAUCACCGUCUGAG	mode 4
chr19:48654607:48654625:-	UGCCAUCUGACCGUUCUGU	mode 1
chr19:48718664:48718682:-	AUUUAUCUCAUCUCAUCAU	mode 2
chr19:48735082:48735100:-	UUACCUCUUACAUGUCUAG	mode 1
chr19:48833522:48833540:+	GGGCACUGCAUGACGUGUG	mode 4
chr19:48833525:48833543:+	CACUGCAUGACGUGUGGUU	mode 5
chr19:48886603:48886621:-	CCAGCGGUAAUGCCCUCCC	mode 4
chr19:48887754:48887772:-	UCCCACCUCAUCAUGUCCC	mode 2
chr19:48917599:48917617:+	GGAAGCCUGACUCUCUUUC	mode 4
chr19:48918092:48918110:+	AACUCCCCAAGCCUGGUCA	mode 6
chr19:48919227:48919245:+	CCCCCGCCCACUCCUCAUC	mode 4
chr19:48949605:48949623:+	CCCGUCUUAACUCGUAAAC	mode 1
chr19:48949906:48949924:+	UAGUGCCUAACUCACCCCA	mode 5
chr19:48955921:48955939:+	GGCUGAGGCAUUCAGAGCC	mode 6
chr19:48973573:48973591:+	CUAGCACUGACUUUUAAAC	mode 1
chr19:48976516:48976534:+	CCUUUCCAAACUGUAUGUG	mode 1
chr19:48977125:48977143:+	AGCCCUGGCAUCCAUUCCU	mode 5
chr19:48977129:48977147:+	CUGGCAUCCAUUCCUGGCC	mode 4
chr19:48978066:48978084:+	GAAUGGCUAAUGCAGCCUU	mode 6
chr19:49118715:49118733:-	CCCCCUCUCACUCCCUCCU	mode 4
chr19:49119220:49119238:-	CCCUGUCUCACCCGGUUCU	mode 1
chr19:49119477:49119495:-	AGGGGUCUGACCCGCCAGC	mode 5
chr19:49120095:49120113:-	CAACUUACGACGUACAUCC	mode 5
chr19:49120098:49120116:-	GAACAACUUACGACGUACA	mode 1
chr19:49120103:49120121:-	CACCAGAACAACUUACGAC	mode 6
chr19:49120692:49120710:-	CAGCUUCUCACUGUCUUCC	mode 1
chr19:49121149:49121167:-	AUUGGGUCCAUGGUUGCCU	mode 1
chr19:49227786:49227804:-	AGCCAACCAACUGCCUCUC	mode 4
chr19:49228239:49228257:-	UGUAGUCCAAUCACUUGUU	mode 4
chr19:49230430:49230448:-	GCAGGGAUCACAAAUUCCU	mode 4
chr19:49230707:49230725:-	AUCCCCCUCACCUUGAUUC	mode 1
chr19:49247489:49247507:-	AGAAAUCUGACUCUGUCAU	mode 6
chr19:49298737:49298755:-	UUCCACCUCACGCACUGCC	mode 1
chr19:49299994:49300012:-	CCUCUGGGGACACGUGUCU	mode 1
chr19:4930699:4930717:+	GGAUGCCAGACUUCCCUCA	mode 4
chr19:49310352:49310370:-	GCCCCACUCACCCCCUCUC	mode 1
chr19:49376444:49376462:+	UGGCCCCUAAACUUUAUUU	mode 5
chr19:49376450:49376468:+	CUAAACUUUAUUUUUUUCU	mode 4
chr19:4941727:4941745:+	CCGGAGCUGACCCUGCCGC	mode 6
chr19:49425038:49425056:+	GCCAGCAUCACACCCUCUU	mode 4
chr19:4944117:4944135:+	UGGGCAGUGACAAUCCCGA	mode 4
chr19:4945839:4945857:+	GAGGACACCAUGUAUAUCU	mode 5
chr19:49458771:49458789:+	GUCCAGGUACCUCUUCCCU	mode 6
chr19:49459407:49459425:+	AUCAGCCUGAUGCCUGCUC	mode 1
chr19:49459423:49459441:+	CUCCCCGGCACUGGUUCUC	mode 4
chr19:49468989:49469007:+	CUCCCGCUAACCAUUGUUG	mode 1
chr19:49469506:49469524:+	UGUAUUCUGAGCCAUUUCU	mode 2
chr19:49469809:49469827:+	GGGUUUCUAAUUUCUCCCU	mode 1
chr19:49472891:49472909:-	CCUCAGCUCACCCUGGUUU	mode 1
chr19:49473136:49473154:-	CUGGCUCUCACAUCCUCUG	mode 1
chr19:49473980:49473998:-	UGUUUUCUGAACCUGGGUC	mode 2
chr19:49477609:49477627:-	CUUGGGCUGAGUCCUUCUU	mode 2
chr19:49481429:49481447:-	GUGUAUGUGACCCUGUUGC	mode 6
chr19:49485646:49485664:-	UUGGGCUUUACCGUGCCUU	mode 6
chr19:49488880:49488898:-	AUCCUUCUAACCGGACUGC	mode 1
chr19:49489311:49489329:-	CUCGUGGAGACAGUGGCCC	mode 1
chr19:4950579:4950597:+	UACAUCCUCACCUAUAAUG	mode 5
chr19:49506497:49506515:+	UGGCUAGUAACUGAGUCUU	mode 1
chr19:49507499:49507517:+	CAGGAAAUCACCUCAUGUG	mode 4
chr19:49507504:49507522:+	AAUCACCUCAUGUGCGCCU	mode 5
chr19:49510246:49510264:+	UUCACCUACACAGACUGCC	mode 5
chr19:49510531:49510549:+	UGUCUCCUCAGAUCUGCUC	mode 1
chr19:49512993:49513011:+	CCCUCUCUGAGCCCCAUCC	mode 2
chr19:49513684:49513702:+	GCCCCCUUCAUGCCCUUCC	mode 4
chr19:49518241:49518259:+	CCCCGGCUGAGCCACCCCU	mode 5
chr19:4954324:4954342:+	CCAAGCCUGACUCACGGCU	mode 5
chr19:4954328:4954346:+	GCCUGACUCACGGCUGUCC	mode 1
chr19:4956693:4956711:+	GCCGGCCUCACACCCGCUU	mode 1
chr19:49593519:49593537:+	CACCCUGUCACCUCUCUUC	mode 5
chr19:49601867:49601885:+	UCCCAUUUAACGUCAUAUC	mode 4
chr19:4960637:4960655:+	GCACUUCUCACGCGCCUGC	mode 1
chr19:49621569:49621587:+	GCCUCCCUGAUCCCGGGUC	mode 2
chr19:49637866:49637884:+	CACUCCCUCACUUCACCUC	mode 4
chr19:49642887:49642905:+	UUUGAACUCAAUCCAGCAU	mode 2
chr19:49693913:49693931:+	CUUCCCCUCAUUUCUUGCU	mode 4
chr19:49835105:49835123:-	UUGAUGCUCACCAACUUGG	mode 1
chr19:49854638:49854656:-	ACCUGGCUAACCCCUGGCU	mode 1
chr19:49860589:49860607:-	UGUGGCCUGAAUCUGCUUC	mode 6
chr19:49949960:49949978:-	GGUGACCUGAUUCCGCCAC	mode 6
chr19:49949965:49949983:-	GGGAGGGUGACCUGAUUCC	mode 5
chr19:49950372:49950390:-	GCUGUGCUCAGCCCUGGAC	mode 2
chr19:49950735:49950753:-	CGAUGUUUGACGGCGCUCC	mode 4
chr19:49950751:49950769:-	GGAACCCUGACCUGUACGA	mode 5
chr19:49951188:49951206:-	CUCCCCGCCACCGCCUGUC	mode 4
chr19:49951331:49951349:-	GGGGUCCUCACCCCCUUUU	mode 1
chr19:49962185:49962203:+	UCCCAUCUGAGUCCCCCCA	mode 6
chr19:49968961:49968979:+	CCAGGACUCCUCCUCAUGU	mode 2
chr19:49968967:49968985:+	CUCCUCCUCAUGUCCCACC	mode 1
chr19:49969302:49969320:+	AGGAUGCCAACCCCCACUG	mode 1
chr19:49969308:49969326:+	CCAACCCCCACUGUGCGCU	mode 4
chr19:49993072:49993090:+	UUGUCUCUGAGUCCUUUUG	mode 4
chr19:49993461:49993479:+	GCCCUGCUAAGCCUUUCCC	mode 2
chr19:49993703:49993721:+	GCAGGCCUCACACUCUCCC	mode 6
chr19:49993999:49994017:+	GGCCCUCUGACUGGGCCUG	mode 4
chr19:49994265:49994283:+	CGGGCUCUUAAGCCCCUCU	mode 6
chr19:49994947:49994965:+	CCCCUCCUGACCACCACCA	mode 1
chr19:50000416:50000434:+	UAGCAGCUCAUCAGUUUUC	mode 2
chr19:50000741:50000759:+	CCAAGGCUCACUCCUUUAU	mode 4
chr19:50001140:50001158:+	UGGGACCUGACCUAUGAUC	mode 5
chr19:50001144:50001162:+	ACCUGACCUAUGAUCGGCC	mode 1
chr19:50001147:50001165:+	UGACCUAUGAUCGGCCCCC	mode 5
chr19:50002733:50002751:+	CCCCUCCUGAGGACAUGGC	mode 1
chr19:50060518:50060536:-	CAGAUGCUCAGCCCACUUU	mode 2
chr19:50062246:50062264:-	UUCUUUCUCAUUGCACCCU	mode 4
chr19:50063310:50063328:-	CCCUCCAUCACUCUGCCCA	mode 6
chr19:50096554:50096572:+	AACCCCCUGACGUCUCCCC	mode 1
chr19:50148575:50148593:+	GGUCCUCUGACGCUUGGUU	mode 1
chr19:50157564:50157582:+	ACCUCUCCCAUCUUCAUGU	mode 5
chr19:50157870:50157888:+	CCUCCCUUUACUCAUCACC	mode 6
chr19:50157874:50157892:+	CCUUUACUCAUCACCCCUC	mode 2
chr19:50160965:50160983:+	CAGGUACUCACUGGCCCUU	mode 1
chr19:50163106:50163124:-	UUUUCCCUGACUCCUGUCC	mode 4
chr19:50164097:50164115:-	UCAUCCCUGACUAGGCUCC	mode 4
chr19:50165890:50165908:-	AAAUGCCUGAUUCUCUUUU	mode 6
chr19:50166780:50166798:-	ACCAUCCUGACACCACUGU	mode 1
chr19:50170251:50170269:+	CAGUCUCUGAAGUCCUCCU	mode 5
chr19:50172079:50172097:+	AAACCUGUCAUUAACUCUU	mode 5
chr19:50176918:50176936:+	GCCCUGCUCACAGGGCUCU	mode 1
chr19:50183092:50183110:+	CAGUAGCUAAUCCUUUUUC	mode 2
chr19:50183707:50183725:+	CCAGAUCUGACCCAUGAUC	mode 5
chr19:50185129:50185147:+	GGGCCCCUCACGGCGUCUC	mode 4
chr19:50187978:50187996:+	CCACCCUUCAUGCCUCGCC	mode 6
chr19:50302021:50302039:+	AGGACACUCAGCCGGGGGC	mode 2
chr19:50302544:50302562:+	GUUUCUCUCACCAUCCCUC	mode 4
chr19:50303187:50303205:+	GCCUGCGGCACACUCUCUC	mode 6
chr19:50304171:50304189:+	AGGGCGCUCAUUGUUGUCC	mode 4
chr19:50304618:50304636:+	GCCCCGCUGACACCCACUC	mode 1
chr19:50306177:50306195:+	UCCCAUCUCACUCUGCUCC	mode 6
chr19:50308686:50308704:+	GCUUCCUUGACUCCUGGCG	mode 4
chr19:50315607:50315625:-	CCUUGACUCAUUCUUCUCA	mode 6
chr19:50332195:50332213:+	GCUGGCUCCAUGUCUUCUC	mode 4
chr19:50333257:50333275:+	CUCCCUCUGACUUGGAUUU	mode 1
chr19:50333725:50333743:+	AUGGUCCUCACCAGUCCCU	mode 1
chr19:50334554:50334572:+	CCCAUUCUCAUGGCCCUCC	mode 1
chr19:50335161:50335179:+	UUUUUACUGACAUGCUCUU	mode 1
chr19:50339451:50339469:+	GAGCCUCUGAGCCACUCUC	mode 5
chr19:50340071:50340089:+	GGGAGAUGCAGUCCCUUCC	mode 2
chr19:50341795:50341813:+	AGGAAAGUGAAAUCUUUCU	mode 5
chr19:50358061:50358079:+	CCCUUUCUGACCAGCUCCU	mode 1
chr19:50360918:50360936:+	GCCCCUCUUCCCACCCCGU	mode 4
chr19:50360921:50360939:+	CCUCUUCCCACCCCGUUCC	mode 1
chr19:50363211:50363229:+	UGUCUGGUGACACCACGCC	mode 6
chr19:50366003:50366021:-	GGCCUCCUCACUACCGUCU	mode 4
chr19:50367687:50367705:-	AGAGGUAUCACAGUGCUGC	mode 6
chr19:50368697:50368715:-	GCCAGUCCCAGCUCCUCCC	mode 5
chr19:50369715:50369733:-	CAAAUCCUGACUCCACCCC	mode 1
chr19:50383501:50383519:+	UGGCCCCUUACUGUCUGCU	mode 4
chr19:50384496:50384514:+	CUUCCCCCAACACAGUGCC	mode 1
chr19:50385262:50385280:+	CUGUGCAUCACCUGUGCGU	mode 5
chr19:50385993:50386011:+	CCCAGGCUCAUUUGCUCUU	mode 5
chr19:50386873:50386891:+	GGCGGCCUCACAUCUUGUU	mode 1
chr19:50391377:50391395:+	CAGAGGGCCAGCCCGGUGU	mode 2
chr19:5041111:5041129:+	CUCACCCUGAGCUGGUUUU	mode 5
chr19:50484283:50484301:-	AGACCUUUCACAUGUGUUU	mode 5
chr19:50491769:50491787:-	CCAGACUUGAGCUGCCACC	mode 5
chr19:50496218:50496236:-	CAGACACUGACUUGCUUCU	mode 1
chr19:50496230:50496248:-	GUACUGCUCAUGCAGACAC	mode 1
chr19:50498201:50498219:-	CCCCUGUUCAUCUCCCACC	mode 2
chr19:50511125:50511143:-	CCCCAUCUAACUUUUCUCU	mode 4
chr19:50519440:50519458:-	GCCCGUUUCACUUUGUGUU	mode 4
chr19:50523922:50523940:-	GCAUGAGUCAGCCUCUCCA	mode 6
chr19:50542386:50542404:+	CUCUGAGUGACCAAUAGUG	mode 5
chr19:50544955:50544973:+	GGUUGGGUGACAAUGCUUU	mode 4
chr19:50547888:50547906:+	CCCUUAGUGAACAGGAGAC	mode 2
chr19:50879940:50879958:+	CCCUCGGUAAUUCGCGCCU	mode 5
chr19:50881373:50881391:+	GGCUUUCUCAUGGCCUCUA	mode 1
chr19:50882228:50882246:+	CUGGGAGUGACCCUGGUCU	mode 6
chr19:50882359:50882377:+	ACUUCGCUAAGCAAGUGCC	mode 2
chr19:50885191:50885209:+	GAGGGAGUCACGGGCUGCC	mode 1
chr19:50902596:50902614:+	AUGUACUCCACUUCCUUCC	mode 4
chr19:50906274:50906292:+	GCAGGAGUCAGGCCCCUGC	mode 6
chr19:50906718:50906736:+	ACCAGGGUGACCCAAUGUG	mode 6
chr19:50912004:50912022:+	CUAGCCCUGACUCCCGGCC	mode 4
chr19:50912344:50912362:+	GUGGCCGGCAGUCACCCCA	mode 5
chr19:50912739:50912757:+	UGCCGCCUGAGUGUGCUUU	mode 6
chr19:50916648:50916666:+	CAGGGCUUCACUCCGCAUG	mode 4
chr19:50916963:50916981:+	CUGCUUCUCACAUACACAC	mode 1
chr19:50918036:50918054:+	CUCAGGCUCAGGGUCUUGG	mode 1
chr19:50919626:50919644:+	CCGGGUGUGACUGCCAUGU	mode 4
chr19:50920277:50920295:+	CUUGGGCUGACCCGCCUCC	mode 1
chr19:50983332:50983350:+	AUCCUUCUGACCAGCACCC	mode 1
chr19:50985336:50985354:+	CCCACACUCACCUCCUUCC	mode 1
chr19:51302239:51302257:-	GUUUCCCCCAUUCGUGCCU	mode 1
chr19:51302640:51302658:-	ACCCCACUGACCUUCUCCC	mode 1
chr19:51305527:51305545:-	CCCACUCUCACUGUGUCUU	mode 4
chr19:5137598:5137616:+	GCCCUGCUCAUCCAGGGCU	mode 2
chr19:5151311:5151329:+	ACCGUGCUAACCACUGUGC	mode 1
chr19:51738817:51738835:+	ACCAGGCUCAAAGACCCUG	mode 5
chr19:52076369:52076387:+	GAAUGAGUGACCAUGUACU	mode 4
chr19:52085010:52085028:+	CCCAAAUCCAGUAUCCUUU	mode 4
chr19:52089836:52089854:+	UUCUUGUUCAUUGUGUCUA	mode 1
chr19:5210826:5210844:-	CCUGGGCUCAUACCCCCAA	mode 1
chr19:5211801:5211819:-	CUCAUCCUGAUGGUGGCCU	mode 1
chr19:5212519:5212537:-	GCCGGAGUGACAGGUGACA	mode 1
chr19:5214765:5214783:-	CCCCCACAGAUCCCUGGCC	mode 2
chr19:5215630:5215648:-	CCCCAAGUGACCAACCCCG	mode 5
chr19:5216795:5216813:-	CAUGUUUUCAUUUAUUUAU	mode 5
chr19:5218564:5218582:-	CCACUACUAACUGGACUGU	mode 1
chr19:5218851:5218869:-	CACACCCUCACCUUUCUUC	mode 5
chr19:5220377:5220395:-	GCCCCUCUGACUCUUUCCC	mode 4
chr19:52205852:52205870:+	AAGGUAGUGAUGUUUCCUC	mode 6
chr19:5222270:5222288:-	CAGGCACUCAUGGGGCCUC	mode 1
chr19:52384149:52384167:-	UGUCUUCUUAUCAUUGAAU	mode 2
chr19:5240364:5240382:-	CGCUCCCCGACUCCUAGUU	mode 4
chr19:52447331:52447349:+	UCCAUGCUCAUGGAAAGAU	mode 1
chr19:52521377:52521395:-	CAAUUCAGGAUGUUUGUGU	mode 1
chr19:52529225:52529243:-	UGUACACUGAAAGCCAUUU	mode 1
chr19:52579441:52579459:-	CCGUGGGACAUCUUCUUUC	mode 5
chr19:52714484:52714502:+	UGUCCAGUGACUUUGUGUU	mode 4
chr19:52716170:52716188:+	CCUCUGCUGCCCUCCCACU	mode 3
chr19:52718994:52719012:+	GCCCCUCUCACUCUCCCCC	mode 6
chr19:52719739:52719757:+	AGGGGUUGCACUGACCCCU	mode 4
chr19:52719743:52719761:+	GUUGCACUGACCCCUGUGC	mode 1
chr19:52723405:52723423:+	GGAACGCUUACCUUGGAAC	mode 1
chr19:52724182:52724200:+	CAGUUCUUCACCUCCAAAU	mode 5
chr19:52728927:52728945:+	UCCUGGCUCACCCUCUCUC	mode 1
chr19:5273616:5273634:-	CCCAGCCUCACUCUGUUCU	mode 6
chr19:5274381:5274399:-	CCUGGACCCAUCAGCGCCC	mode 2
chr19:52785337:52785355:+	GUUGGUCAAAUACAUCUUU	mode 6
chr19:52786501:52786519:+	CAUCACAGCACAUCUUGAU	mode 4
chr19:52819047:52819065:+	AGAUGCUACAGCACAUUUU	mode 4
chr19:53050725:53050743:+	UCCUCCAUAAUGUUUUGUU	mode 6
chr19:53321298:53321316:-	UGAGCAAUAAACAACAUAU	mode 5
chr19:53345428:53345446:-	UCUGUACUUAAUUGGAAAC	mode 2
chr19:53352488:53352506:-	CCUCCCAUAACCAUUUGGU	mode 4
chr19:53418597:53418615:-	CCUCUCAUAACCAUUUGGU	mode 4
chr19:53454861:53454879:-	UCUGUACUUAAUUGGAAAC	mode 2
chr19:53577533:53577551:-	CACAUUGUGAUCCUUUCUU	mode 6
chr19:536203:536221:+	UGACCUCUGACCUGUUCUG	mode 5
chr19:536213:536231:+	CCUGUUCUGACCUGUCUUC	mode 1
chr19:536981:536999:+	GGCCGCCCCACUCCGACCC	mode 4
chr19:53952722:53952740:+	ACUCCUCUCAUAACCAUUU	mode 4
chr19:54025082:54025100:+	UGUGCGACCAUGUCACCUG	mode 6
chr19:54612359:54612377:+	ACCCGGCUAAUUUUUUUGU	mode 1
chr19:54625204:54625222:+	UAGAUACUCACACCCAUGC	mode 1
chr19:54626803:54626821:+	GCCUCCCCUAUCUUCUCUG	mode 5
chr19:54629860:54629878:+	GUCUGUCUCACACAGAUUC	mode 1
chr19:54631417:54631435:+	AGCUGCAGGACCUCCCCCU	mode 5
chr19:54634693:54634711:+	CUUCUCCUCACCUAACCCA	mode 1
chr19:54634698:54634716:+	CCUCACCUAACCCAUCAUC	mode 5
chr19:54646822:54646840:+	AGGAUUCUCACAGCCUUGU	mode 1
chr19:54647143:54647161:+	CCCACACUGACUUCUCAAU	mode 1
chr19:54647702:54647720:+	CCACCUUUGAGAGCCCCCC	mode 4
chr19:54650295:54650313:+	CCAGAGGUCACACAGGUUU	mode 1
chr19:54653258:54653276:+	CCUCCUCUCAACCCCCUCU	mode 2
chr19:54655927:54655945:+	CAAGUGCUCAGGCCAGGCC	mode 1
chr19:54659690:54659708:-	AGCUUUCUGACCUCACUCC	mode 1
chr19:54682690:54682708:-	GCCUGGCUGAGCUGCAUGU	mode 5
chr19:54692382:54692400:-	UGGGUUCUCACUGUGAAUC	mode 1
chr19:54705000:54705018:+	CUUACGCUCACACUUCUCU	mode 6
chr19:54705319:54705337:+	UGGGACUACACUUGUCCAC	mode 5
chr19:54710107:54710125:+	AGAAGGCGGAAUCAGUGUU	mode 2
chr19:54710111:54710129:+	GGCGGAAUCAGUGUUUCCU	mode 4
chr19:54711238:54711256:+	GUCCACCUCACCUUGUCGC	mode 6
chr19:54963237:54963255:+	ACAGGUGUGACUUGAUGUC	mode 4
chr19:54963792:54963810:+	GGGCUGCUGACGGCACAUG	mode 1
chr19:54965579:54965597:+	CCCGUGCUCAGCGCCUGCU	mode 2
chr19:54966505:54966523:+	AUCGUCUCCAGCUGAGCCC	mode 2
chr19:54966510:54966528:+	CUCCAGCUGAGCCCCUCAU	mode 2
chr19:54967784:54967802:+	GUCGCGCUCACUGCCCCUC	mode 4
chr19:54968897:54968915:+	CCGAGUGUGAAUUCAGUUC	mode 4
chr19:55556691:55556709:-	UGUGGACUAAAUGCCCUGU	mode 2
chr19:55558872:55558890:-	CCCUCCCUCAGUCUUCUCU	mode 6
chr19:55560157:55560175:-	UCUGUCCUCACCGGGAUGU	mode 1
chr19:55570657:55570675:-	ACAGGACUGACCGUGCCGC	mode 1
chr19:55598050:55598068:+	GCACUCCCUACCUCCCGGU	mode 1
chr19:55603296:55603314:-	CUUCUGCUGACCCCUGUGC	mode 1
chr19:55603713:55603731:-	CCAUCCUCCACCUGACCCU	mode 5
chr19:55605815:55605833:-	CCCUGUCUGAGGUUGGGAC	mode 6
chr19:55649451:55649469:-	AUGAGGUUAACCCCUUACU	mode 1
chr19:55652338:55652356:-	CACCCCCUUAUGCUUCUCC	mode 6
chr19:55665585:55665603:-	GAAGUACCCACCCCCUCGU	mode 1
chr19:55703127:55703145:-	UGCGCUCUGAGGGUUCCCG	mode 6
chr19:55738949:55738967:-	GCCUUCCUCACUGGUACCC	mode 1
chr19:55742270:55742288:-	GCCACGCUGACAGCCGCAC	mode 1
chr19:55743591:55743609:-	AGCUAGCUGACGAGGUGGU	mode 1
chr19:55753027:55753045:-	UCUAGGCUCACUCCGCCUU	mode 4
chr19:55757060:55757078:-	CGAGCCCCCACCCGCCUGU	mode 5
chr19:55815000:55815018:+	CAUCUCUUGAUUGGGUUGA	mode 1
chr19:55815377:55815395:+	UCCCAUCUGAUUUUUUUUU	mode 4
chr19:55854078:55854096:+	CGCCUCCUCACCCCCACCC	mode 1
chr19:55855011:55855029:+	GCAUCGCCCACAGCCCUGC	mode 1
chr19:55858265:55858283:+	CUUGCACUGACUUCACCUC	mode 1
chr19:5588017:5588035:-	UGGAGGCUCAUUAGAUGGC	mode 1
chr19:55897680:55897698:+	CUGUGUCUGACGCUUUCCC	mode 6
chr19:55898621:55898639:+	GUGUUCUUGACAGGGCUGU	mode 1
chr19:55899260:55899278:+	GGUGGACUGACCCCAGGAC	mode 1
chr19:5590435:5590453:-	GUCAGUGUCACCCUGUUCC	mode 6
chr19:5590441:5590459:-	GACAUGGUCAGUGUCACCC	mode 2
chr19:55913142:55913160:-	CCCACUGUGACCCUGAGCC	mode 6
chr19:55915863:55915881:-	AGUGCCCUGACCCUGUACC	mode 6
chr19:5591818:5591836:-	UGCUGUUUGAACGGGAUCU	mode 2
chr19:55918346:55918364:-	CACUCGCUCACCCUGCUCU	mode 6
chr19:55964770:55964788:-	CGCUUCCUGACCCAUCGCC	mode 1
chr19:55967229:55967247:-	CAGACCCUGACCUUUCUUC	mode 5
chr19:5598912:5598930:-	CAGGUUUUGAUAGUUUGUU	mode 1
chr19:55996998:55997016:+	CUGACGCUGACCUACUUAU	mode 5
chr19:55997745:55997763:+	GGAUGGCUGAGCCACCCCU	mode 5
chr19:5610118:5610136:-	UGAUGCCUAAGAAUCUCCC	mode 4
chr19:5610710:5610728:-	GUAUGAGUAACAUUAACUU	mode 6
chr19:5612601:5612619:-	UUUAAAGUGACUUGUGGAU	mode 5
chr19:5613550:5613568:-	CACGAAGUCAUCUUCCAUU	mode 5
chr19:56160334:56160352:+	CGUCUCUCCAUUUGUGGCU	mode 5
chr19:56160733:56160751:+	CAGGGUGUGACCUGGUCCC	mode 5
chr19:56170536:56170554:+	ACUCCGCUUAUCCCGUGCC	mode 2
chr19:56171500:56171518:+	UCCCCAGUCACCCCUCCCC	mode 4
chr19:56171510:56171528:+	CCCCUCCCCAUACCUUUCC	mode 1
chr19:56171834:56171852:+	GUCAGACUGAGGUUGCCCU	mode 6
chr19:56172361:56172379:+	AUUCCCCUGAUGGGGUUUU	mode 1
chr19:56174939:56174957:+	CCAUCCCUCACCACUCCUU	mode 4
chr19:56179839:56179857:+	CUGGAAUUGAAGUCCUCCU	mode 5
chr19:56180393:56180411:+	UGGUCCCUGACCCCACCUC	mode 6
chr19:56180774:56180792:+	CCCCCUGUGACGCCGCUGC	mode 6
chr19:56185264:56185282:+	GCCUUGUUCACAAACCUGC	mode 1
chr19:56188880:56188898:+	UGGUGUGUGACCUUGGUUG	mode 5
chr19:56201192:56201210:+	CACGUUCUCAUGUCUCCCU	mode 1
chr19:56203082:56203100:+	CACUUCUUCAUGCUCCUUC	mode 6
chr19:56206059:56206077:+	CCCUGUCUGAGCCCCUCUC	mode 2
chr19:5641571:5641589:+	UUUGAUCUCAUGCUGUAAA	mode 6
chr19:5645308:5645326:+	GUUGGUGUGAUGAACUGUA	mode 5
chr19:5645312:5645330:+	GUGUGAUGAACUGUAUUUU	mode 4
chr19:5645317:5645335:+	AUGAACUGUAUUUUCUCCA	mode 5
chr19:5647998:5648016:+	CACAGUCUUAUUUACGUUU	mode 5
chr19:5649908:5649926:+	UGUGGAGUGACAUUGUCUU	mode 6
chr19:5650957:5650975:+	UGGGUUUUUACUAGAAUUU	mode 4
chr19:5653090:5653108:+	UCAUGUCUGAGUCAUAUUU	mode 5
chr19:5654044:5654062:+	GCCCAGCCAACAUGUCUGU	mode 1
chr19:5654346:5654364:+	UUUCCACUUACACUUUCCC	mode 1
chr19:5657216:5657234:+	UCUGCUUUAACUUUUUAAU	mode 4
chr19:5661502:5661520:+	CCCUUCUGCAGCUCUACUG	mode 2
chr19:5663999:5664017:+	GAUCCCUCUAUCUCUGUCU	mode 5
chr19:5664372:5664390:+	CUUCCCCUUACGGUUUGAU	mode 1
chr19:5667012:5667030:+	CUGACACUGAAGCUUUUUU	mode 6
chr19:5667329:5667347:+	AUCCAAAUCAGAGAUGUCU	mode 5
chr19:5667802:5667820:+	CCCUGUGUGAAAGCACGUC	mode 6
chr19:5668134:5668152:+	GAGGACUUCGCAGUCAAAC	mode 4
chr19:5679430:5679448:-	AGCCUUUUCACCAGUUCUU	mode 1
chr19:5679795:5679813:-	UGUCCGCUGAGCUUCUGCU	mode 5
chr19:5690475:5690493:+	CCGGUACUCACCUCCGCCC	mode 1
chr19:5691298:5691316:+	CCUACCCUGACGGCCGCCC	mode 4
chr19:5692229:5692247:-	GCAGGGCUGACCCUGACUC	mode 1
chr19:5693491:5693509:-	CACCUGCUCACCCACUAUC	mode 1
chr19:5693792:5693810:-	CCCGUGUUCACAGCUCCAC	mode 1
chr19:5694577:5694595:-	CCCGUGCCCAUUGUGUUGC	mode 1
chr19:5694596:5694614:-	GCACCUGUCACCCCACCUU	mode 6
chr19:5696394:5696412:-	AGGGGCACCACCUGCUGUC	mode 5
chr19:5696397:5696415:-	GCGAGGGGCACCACCUGCU	mode 4
chr19:5696779:5696797:-	UGACCUCUGACCCCGCUGU	mode 6
chr19:5696786:5696804:-	UACCAAGUGACCUCUGACC	mode 5
chr19:5699226:5699244:-	UGCCCACUGAACCUGCCUC	mode 6
chr19:5699230:5699248:-	CACGUGCCCACUGAACCUG	mode 1
chr19:5699238:5699256:-	CCCCAGCUCACGUGCCCAC	mode 1
chr19:5700956:5700974:-	GCUCCACUCAGCAUCUCUC	mode 2
chr19:5706016:5706034:-	CAGGGCCUGAUGGCAGCAC	mode 4
chr19:5707173:5707191:-	CUUCUGCUCAUCCUUUCUG	mode 2
chr19:5707183:5707201:-	CAGAUGCCGACUUCUGCUC	mode 1
chr19:5707847:5707865:-	CACCGAGGCAGCUCCCUUU	mode 5
chr19:5707851:5707869:-	UGGCCACCGAGGCAGCUCC	mode 6
chr19:5712028:5712046:-	GGCUGAUUCACACCUGCCU	mode 1
chr19:5712032:5712050:-	CAGCGGCUGAUUCACACCU	mode 5
chr19:5713282:5713300:-	CAUGUUCCAACAUUCCUCU	mode 1
chr19:57795884:57795902:+	AAAGGAAACAUUACUGGUU	mode 4
chr19:57795887:57795905:+	GGAAACAUUACUGGUUCUU	mode 4
chr19:57839031:57839049:+	CCAUCUCUAAUAAGCCUUU	mode 1
chr19:5785812:5785830:-	GGCCCACUGAUCGUCACCC	mode 2
chr19:5786568:5786586:-	GUCUCCCUGAGACCCCAGC	mode 6
chr19:57867367:57867385:+	AUGCACUUCACCAGCUCUU	mode 5
chr19:5787381:5787399:-	CUCCCUCCACCCGCCUGUC	mode 4
chr19:5787738:5787756:-	UCUCCCCUCACCCUCCUGU	mode 6
chr19:5789744:5789762:-	UCCUCCCUCACUGCUUCCC	mode 4
chr19:5790366:5790384:-	UAUGUUCGGAGGGUUUUCC	mode 1
chr19:57905526:57905544:+	CAAUUUCUCACGGCCUUUC	mode 1
chr19:57954628:57954646:+	GUGCACUUCACCAGCAUUU	mode 5
chr19:57985802:57985820:-	UUGUACUUCACCAGCAUUU	mode 5
chr19:580349:580367:+	ACGCGGCUCACCUGCCUGC	mode 5
chr19:58054624:58054642:-	GAAAUGUUCACAGUAAAUU	mode 1
chr19:580609:580627:+	UGCGGUUCCAGGCUCCUCU	mode 6
chr19:58089478:58089496:-	CUGCCUCUCAUAGCCUUCC	mode 4
chr19:581283:581301:+	CCUGGACUCAGCCCUUGCC	mode 2
chr19:58131497:58131515:+	AUGUACAUCAAUAGUAUUU	mode 4
chr19:58145362:58145380:+	AUUCCUCUGAGGCCUGCGU	mode 1
chr19:58145960:58145978:+	AGACUGUUCAUGGUUUCAU	mode 1
chr19:58197818:58197836:+	AUGCAUUUCAUCAGCAUUU	mode 5
chr19:582249:582267:+	CCAGUGCUGACAGGCUGUC	mode 1
chr19:58262124:58262142:+	UGUGGUUUCAUCUGUCAUC	mode 5
chr19:58324799:58324817:-	UGUGGUUUCAUCUGUCAAC	mode 5
chr19:58331819:58331837:+	CAAGCACUGAUCUUAGCUU	mode 2
chr19:58331824:58331842:+	ACUGAUCUUAGCUUUUACA	mode 5
chr19:58350362:58350380:+	UGUGGUUUCAUCUGUCAAC	mode 5
chr19:58352175:58352193:+	AUGCACUUCACCAGCAUUU	mode 5
chr19:58388421:58388439:-	UGUAGUUUCAUCUGUCAAC	mode 5
chr19:58695243:58695261:+	GACACCUUAAGCCUCUCCC	mode 6
chr19:58697049:58697067:+	CUGUGGCUGAACAAGAAUC	mode 2
chr19:58718049:58718067:+	CUUGUUCUCAUUUGUCUUG	mode 1
chr19:58721290:58721308:+	CACCUGCUGACCUCCUCUG	mode 1
chr19:58722890:58722908:+	CUCUUGCUGAGCAUAGACA	mode 2
chr19:58723496:58723514:+	GGGAUCCACAUCUUUUGUU	mode 2
chr19:58740803:58740821:+	CCUCAACUCAUCUUCUGCG	mode 2
chr19:58741724:58741742:+	AGCAUCCUCACAAGGCAGG	mode 1
chr19:58757640:58757658:+	UGAGCAGUAACAAGUGCCC	mode 1
chr19:58758043:58758061:+	CAGAGGGGCAAGUCCUUUU	mode 5
chr19:58758063:58758081:+	CCGUCUUUGACCAGGGCUU	mode 4
chr19:58797049:58797067:+	GUCCAGCUGAUUGAGAAUG	mode 1
chr19:58797440:58797458:+	CAGCCCCUCACCUCCUGUG	mode 5
chr19:58817412:58817430:+	UUUGUCUUCAUUUCUGCCU	mode 4
chr19:58823489:58823507:+	GAUUUGCUGACGUGGGGAC	mode 1
chr19:58899464:58899482:+	UGAGCUCUGACGUUUUUUU	mode 1
chr19:58904296:58904314:+	CUGCUCCUGACCAUUUUCC	mode 1
chr19:58904698:58904716:+	GUCAGGCUCAUAUCCCCCU	mode 1
chr19:58905836:58905854:+	UCUAGCCUGACCCCUGCUG	mode 1
chr19:58965568:58965586:+	UGGGCUCUCACCUGCUCCU	mode 5
chr19:58980503:58980521:+	CCCAGCCUUAGACCAUGGC	mode 6
chr19:58982066:58982084:+	GCCCCAGGCAACCACUGUU	mode 5
chr19:58989414:58989432:+	CAGCCCCUGACACCACCCU	mode 6
chr19:59056754:59056772:+	GAACUUGUAACAGUCUCCC	mode 4
chr19:59057102:59057120:+	CCUUCUCUGACCCUGCCUU	mode 6
chr19:59059623:59059641:+	GGUGUGCUCAUUCUUUCCU	mode 1
chr19:59061285:59061303:+	AGAGCUGUGACAUCCCUUA	mode 4
chr19:59067760:59067778:-	CAAGCCCUGACCCUGAUGC	mode 6
chr19:59067771:59067789:-	CUCCCACUCACCAAGCCCU	mode 1
chr19:59068175:59068193:-	CACCUACCCAUCUCUCUUU	mode 2
chr19:59080964:59080982:-	GGCUGCCUGAUACCAGUUU	mode 6
chr19:59081906:59081924:-	GGACUUCUGAUGGUGGGGG	mode 1
chr19:5918002:5918020:-	GGGGGUCUCAUACCCUCCU	mode 1
chr19:5921345:5921363:-	UCCCUGCUUACCGGCGGCC	mode 1
chr19:5923335:5923353:-	CAAAUAAUCAGUCAGUCUU	mode 2
chr19:5923338:5923356:-	CGCCAAAUAAUCAGUCAGU	mode 5
chr19:5923953:5923971:-	GACCACACAAGUGCCCUCU	mode 4
chr19:5923956:5923974:-	AAGGACCACACAAGUGCCC	mode 1
chr19:5924927:5924945:-	CCCACACUCAUUGCACAUC	mode 4
chr19:5925760:5925778:-	CGAUUACUGAGCGCUCCGU	mode 2
chr19:5925764:5925782:-	CCCCCGAUUACUGAGCGCU	mode 4
chr19:5928119:5928137:-	CUGGUUUUGAUUACUCUGU	mode 4
chr19:5931553:5931571:-	UGAUUCCCCACUCUCCUUC	mode 1
chr19:5932567:5932585:-	GGCACUGGGAAGGCCGCCU	mode 4
chr19:5933503:5933521:-	CUGCUGUUGAUAUUUUGUC	mode 1
chr19:5994973:5994991:-	UGGACACUGACCCUACCCC	mode 6
chr19:617676:617694:-	UGCCUGAUCACCCCUGGGG	mode 1
chr19:619318:619336:-	CAGCCCCUGAGGACCUGCA	mode 4
chr19:6213431:6213449:-	ACGCUGCUGAGACCUGCCC	mode 1
chr19:6216542:6216560:-	CCUUGUCUCCCCUCCCUCC	mode 5
chr19:6216564:6216582:-	UGGAGGCUCAGUGGAGCCC	mode 2
chr19:6218091:6218109:-	UGAAAGGUGACAGCUCUCC	mode 4
chr19:621861:621879:-	GGGGCCCUGACCCGUCUGC	mode 1
chr19:6222728:6222746:-	UGCCACGUGACCUUGUCUC	mode 6
chr19:6227126:6227144:-	UCGAUAAUGACUGUCUCUU	mode 4
chr19:623000:623018:-	ACGGGGCUCACCGGGCCCG	mode 1
chr19:624917:624935:-	CGUCCCUCGAGCAGGCCGC	mode 2
chr19:625265:625283:-	CAGACCCUCACCCUGGCUU	mode 6
chr19:630185:630203:-	GUCCCUCUCAUGUCCUCGC	mode 5
chr19:632952:632970:-	GCCCCGCUCAGCCGCUCUC	mode 2
chr19:6364434:6364452:+	CAGCCCCUCACUUGCUCCC	mode 5
chr19:6366225:6366243:+	CCGAUACCAACCUUUACCC	mode 1
chr19:6366231:6366249:+	CCAACCUUUACCCCCUCAC	mode 4
chr19:6368511:6368529:+	CUUACCCUAAUGUGUCUCA	mode 5
chr19:6380714:6380732:-	GCAAGACUCAGCCCUGACC	mode 2
chr19:6381888:6381906:-	UUCCUCCUCACUUUCCCUC	mode 1
chr19:6414151:6414169:-	CCCGUAGUGACCAAUUCCU	mode 1
chr19:6415924:6415942:-	CCACUGCUCAAGCAUCCCU	mode 1
chr19:6416913:6416931:-	CCAGGGUUCAUCAUCCUCC	mode 2
chr19:6417124:6417142:-	CUUCUUUUAAACUUGUGUC	mode 2
chr19:6417865:6417883:-	GCCGAGCUGACGCUGCUGC	mode 6
chr19:6419282:6419300:-	AGGGCACUGACUCUAUCUC	mode 6
chr19:6420179:6420197:-	UCCCUCAUCACGCUUUGCU	mode 6
chr19:6420182:6420200:-	CCUUCCCUCAUCACGCUUU	mode 4
chr19:6420496:6420514:-	UGAGGACUGACCUUUGGCG	mode 1
chr19:6421352:6421370:-	GAGGAGCUAAGCCAGUCUU	mode 2
chr19:6421708:6421726:-	GCAUCUGCCAUCCUCUCUC	mode 6
chr19:6421715:6421733:-	GGGUGCUGCAUCUGCCAUC	mode 5
chr19:6422467:6422485:-	UUGGUGGUAAUUCUUCUGU	mode 6
chr19:6456568:6456586:-	CAGGCACUGAACCUGUCCU	mode 2
chr19:6457630:6457648:-	GGUGUCCUCACACGCACAU	mode 1
chr19:648496:648514:-	UGUGACCGCAGCUGCACAC	mode 5
chr19:648501:648519:-	CCCGCUGUGACCGCAGCUG	mode 4
chr19:648988:649006:-	GCUCCCGGCACUCUCGCCU	mode 4
chr19:648998:649016:-	CCCCCGAGGAGCUCCCGGC	mode 5
chr19:649760:649778:-	AGCCACUUGAACCCCACCU	mode 5
chr19:649765:649783:-	CCGUCAGCCACUUGAACCC	mode 1
chr19:650307:650325:-	CACCCCGUGACUGGCGCUC	mode 4
chr19:650315:650333:-	GGCGGCCUCACCCCGUGAC	mode 1
chr19:652306:652324:-	GCACUGCUGACCUGCACUC	mode 1
chr19:6733319:6733337:-	CCGCCCACCACUGCCCCCU	mode 4
chr19:6733322:6733340:-	CCGCCGCCCACCACUGCCC	mode 4
chr19:6733703:6733721:-	CCCAGGCUGAGCCCUCCUC	mode 2
chr19:6734334:6734352:-	CCCAGCCUCAUGCCCCACC	mode 6
chr19:6735991:6736009:-	CUGUCCCUCACACCCUCCC	mode 1
chr19:6740968:6740986:+	AAAAUCGUGACCCCGGCCC	mode 4
chr19:6743472:6743490:+	GGCUCCCUCACUCCGGUUC	mode 4
chr19:6749891:6749909:+	AAAAAACUCACACGGAAGU	mode 1
chr19:6761019:6761037:-	UCAUUCCUAAUUCCCCUGC	mode 1
chr19:6828403:6828421:+	UGACGUCUGACGUCUUGGU	mode 1
chr19:6833496:6833514:+	GUAAAGGUCACUCGCUCUU	mode 5
chr19:6833883:6833901:+	CAUAGGUAGACAGGCUUUC	mode 1
chr19:6836950:6836968:+	GAUCCUAUAACCUCUCUGU	mode 5
chr19:7070534:7070552:+	AAAGGCCUCAUAAGCGAUU	mode 1
chr19:7075628:7075646:+	CAGGUGUGGAUUCCUGGUA	mode 1
chr19:7075655:7075673:+	UCCUCCUCCAGCUCUGUCU	mode 5
chr19:7076358:7076376:+	CCUUGGCUAAGCCGUGAUG	mode 2
chr19:7081336:7081354:+	UCCCCCUACAUCAUGUGUC	mode 4
chr19:7081943:7081961:+	UUUUCUAUCAACUUAAAUU	mode 6
chr19:7081948:7081966:+	UAUCAACUUAAAUUUCUUU	mode 6
chr19:7082858:7082876:+	AUGGUACUUAUUGUCAUCU	mode 1
chr19:7521181:7521199:+	UUAAGAUGCAUCCUUCCAU	mode 6
chr19:7524759:7524777:+	CAGUUACCCACCCGACUCC	mode 1
chr19:7528664:7528682:+	CGCAGGGCGACCCGUGCCU	mode 5
chr19:7529413:7529431:+	AGCAUCCUCAUGCCCCUGG	mode 1
chr19:7531777:7531795:+	UCUGGUUUGACGGUGUCCU	mode 4
chr19:7531917:7531935:+	AGCCCGAUAACUAGCAUCA	mode 4
chr19:7534752:7534770:+	CCAGCCUGGAGCUGGCCCA	mode 5
chr19:7534762:7534780:+	GCUGGCCCAAAUACCUUCU	mode 4
chr19:7605781:7605799:+	UCUCUCUUCACGCCCUCCC	mode 1
chr19:7606205:7606223:+	CCCCAUCUUAUGGCCACGC	mode 4
chr19:7607394:7607412:+	AAAAAUCUUACUCUCAUCU	mode 4
chr19:7619746:7619764:+	CGGCUGGUGACCUCAGCCG	mode 1
chr19:7621294:7621312:+	CCCCAUGUAACUCCUAUUU	mode 4
chr19:7622002:7622020:+	GCGUGUCUGAGCGUGUCUG	mode 2
chr19:7625873:7625891:+	AAGAGCCUCACCAGUGUCA	mode 1
chr19:7686200:7686218:-	CAGACUCUCACAUGUGACU	mode 1
chr19:7688188:7688206:-	UCCUAUAUGACCUCCUCCC	mode 5
chr19:7691175:7691193:-	ACCCCACUGACUGCCUGAG	mode 4
chr19:7692751:7692769:-	CCGAUCAGCAUCUGUCCCC	mode 5
chr19:7692754:7692772:-	UGACCGAUCAGCAUCUGUC	mode 5
chr19:7692761:7692779:-	AUAAAGCUGACCGAUCAGC	mode 1
chr19:7693215:7693233:-	CAGGCUCUGAGGGUAGGCC	mode 6
chr19:7703870:7703888:+	UGCUCCUCCAUCCAUCUGU	mode 5
chr19:7703874:7703892:+	CCUCCAUCCAUCUGUCCAU	mode 5
chr19:7705589:7705607:+	GGCCCAGAGAGUGAUCCAC	mode 5
chr19:7705593:7705611:+	CAGAGAGUGAUCCACCUUC	mode 5
chr19:7706879:7706897:+	CAUCCCCUGAUGAUGUCCC	mode 4
chr19:7707613:7707631:+	UCUCCCCUCACUCUCACCC	mode 4
chr19:7710050:7710068:+	GCCGCCUCCACCCUGCCCA	mode 6
chr19:7712019:7712037:+	CCUCCCCUAACCUGCCUCU	mode 5
chr19:7712571:7712589:+	CGCCCCCCAACAUCUUCCC	mode 1
chr19:7969298:7969316:+	UCCCUGUUGACCUGAUGCU	mode 1
chr19:7974914:7974932:+	CCCACCUCCACCGGCACCU	mode 5
chr19:7975830:7975848:+	CCCUGCCACAUGCACCCCC	mode 6
chr19:7976997:7977015:+	CUCGUUCUCACAUCUGUCU	mode 1
chr19:7992211:7992229:-	AACCCUCUCAACAGUGCCC	mode 2
chr19:7993070:7993088:-	GGUGGCAUCACGCAGGCGU	mode 6
chr19:799376:799394:+	ACCAGGCUAACGUUGUCUC	mode 1
chr19:7996083:7996101:-	CUGGUGCUUAUUUUCCCUU	mode 1
chr19:7997831:7997849:-	CCCUUCUCCAGCACCUACC	mode 2
chr19:7998472:7998490:-	CCGCCGCUCACCCCAGGGC	mode 1
chr19:7999143:7999161:-	CCGGUGCCAACGCCCCCUC	mode 1
chr19:8028704:8028722:-	CGUGGCCUGACGCUUGCUC	mode 1
chr19:803525:803543:+	GGGAAGUGCAGCUCCGCGU	mode 5
chr19:803533:803551:+	CAGCUCCGCGUUGUCCCUU	mode 1
chr19:8038780:8038798:-	CCUGUACUAAUCUCGGAAA	mode 2
chr19:804004:804022:+	GGUGCCUGCAUCUCAUGGC	mode 5
chr19:804009:804027:+	CUGCAUCUCAUGGCACCCC	mode 4
chr19:804267:804285:+	CCAGCGCUCACUGCCUCCC	mode 4
chr19:804504:804522:+	CGGGGACUCACGGCUGUGC	mode 1
chr19:804797:804815:+	CAGGAGCUCAUGCUGUGGC	mode 6
chr19:805457:805475:+	GUGGGUGCGAUGAUUAGUG	mode 4
chr19:806377:806395:+	CCGCCGCUCAUCUCACCUC	mode 2
chr19:806382:806400:+	GCUCAUCUCACCUCCUGCU	mode 5
chr19:808326:808344:+	AGGAGACUCAGGCCCCAUC	mode 6
chr19:810514:810532:+	CCCAGGCUCACGCCUUUCU	mode 1
chr19:8381544:8381562:-	CUUUGCUUCAGUGCUCAUC	mode 4
chr19:8386796:8386814:+	CCCGCCCUUACUUCUUCCU	mode 4
chr19:8387119:8387137:+	GGGCCUGUCAACAUCUCAU	mode 5
chr19:8468258:8468276:+	UGCUGGCUCACCCCACGUC	mode 6
chr19:8530177:8530195:+	UUAAACGUAACACCUUUUG	mode 4
chr19:8532397:8532415:+	AUAGCCUUAAUUGUAAUAC	mode 4
chr19:8533621:8533639:+	UGGAUACUGAGAUUUGUUU	mode 1
chr19:8538507:8538525:+	UUUGACAUAAUUUUAGUUU	mode 6
chr19:8539021:8539039:+	AUGAUGCUGAAAUGUGAAC	mode 1
chr19:8548006:8548024:+	AUUUGGCUAAUUUUUUUUU	mode 1
chr19:8550452:8550470:+	UUGACACCCACCUGUGUUU	mode 1
chr19:8551863:8551881:+	UUUGGUUUAAUCACGCAUC	mode 4
chr19:8551866:8551884:+	GGUUUAAUCACGCAUCAGU	mode 1
chr19:8551870:8551888:+	UAAUCACGCAUCAGUCUCC	mode 2
chr19:8551873:8551891:+	UCACGCAUCAGUCUCCCUU	mode 6
chr19:8553535:8553553:+	UCGGGACUGAGUGUCGUCU	mode 2
chr19:8577610:8577628:-	GGACCAGUGACCACUGUUC	mode 4
chr19:873596:873614:-	CCCGAGCUGACCCGACCCA	mode 6
chr19:881740:881758:-	CUUUACUCCAUUGCCUUCC	mode 4
chr19:889820:889838:-	AAGGUUCGCAAUGAUGGCU	mode 2
chr19:890255:890273:-	GCCGUGCUGACCAUGCCCC	mode 1
chr19:891160:891178:-	AGACGUCCCACCACACCUC	mode 4
chr19:891173:891191:-	GCUCAGCCAACAUAGACGU	mode 1
chr19:8923333:8923351:-	AUCAACCUAAAUUUCUUUU	mode 5
chr19:8931998:8932016:-	CCUUGGCUAAGCCGUGAUG	mode 2
chr19:899699:899717:-	AGUUCCCUGACCACCGGGC	mode 4
chr19:901560:901578:-	CCCCGGCCCAGAGAGCAUC	mode 1
chr19:9267250:9267268:+	CAGGCUCUGAUUCUCAUGA	mode 4
chr19:9267256:9267274:+	CUGAUUCUCAUGAACCCUG	mode 1
chr19:9267910:9267928:+	UCCUCGCUGACCCCAAGUU	mode 1
chr19:9268621:9268639:+	CCCUCCCUCAACCUGUGUC	mode 6
chr19:9270758:9270776:+	GCCUUUGUCAGCACUUACG	mode 2
chr19:9408175:9408193:-	CCUUGGCUCAUGGAAGCUU	mode 1
chr19:9413195:9413213:-	ACCUUUCUGAACAGAAUUU	mode 2
chr19:9449132:9449150:+	GCAGCCUGGAUUCUCAGAU	mode 4
chr19:9529989:9530007:-	UGGGUUCUCAUGCCUUCUU	mode 1
chr19:9677799:9677817:-	CCUUUAAUCAUCAUUCAUC	mode 2
chr19:9677802:9677820:-	AAUCCUUUAAUCAUCAUUC	mode 5
chr19:9678401:9678419:-	AUGAGACUGAUGAUCUGUC	mode 1
chr19:9678881:9678899:-	UUUGUUCUCAGACCCUAUU	mode 1
chr19:971840:971858:+	AAACUCUGCAUGGCAUAUG	mode 4
chr19:9724796:9724814:-	UAAAUCCUUACGUUUCUUU	mode 1
chr19:9727864:9727882:-	CAUUGGCUCAAACCAGCAU	mode 6
chr19:9727923:9727941:-	GUGUAAGUGAGUAUAAGGU	mode 4
chr19:9728869:9728887:-	UGGCUUCUCAUGCCUUCUU	mode 1
chr19:9767345:9767363:-	UUUAAACUAACACAUUUCU	mode 1
chr19:9768828:9768846:-	CAUUGGCUCAAACCAGCAU	mode 6
chr19:9770157:9770175:-	UGGCUUCUCAUGCCUUCUU	mode 1
chr19:990191:990209:+	CGCCUGCUGAGCACCUGCC	mode 2
chr19:990822:990840:+	CCGAGCCCCACGCCCUUUG	mode 1
chr19:9939243:9939261:+	UUUGCCUUAACUGCUCUGC	mode 4
chr19:9940617:9940635:+	GAUUCCUUAACACCUUUCC	mode 4
chr19:9949078:9949096:+	CCCUAGCUGAAUUCCUGCC	mode 5
chr19:9959728:9959746:+	CCAGCCCUGACACCCCCAC	mode 1
chr2:100006639:100006657:+	GUUUUCUUUACAGCCUGGC	mode 4
chr2:100009399:100009417:+	CAUUUGGUAACAAAUGUUU	mode 1
chr2:100015173:100015191:+	UUCUUCUGCAUGCAUUUUA	mode 1
chr2:100015723:100015741:+	ACGUUUGUUAUGUUCUGUU	mode 5
chr2:100015734:100015752:+	GUUCUGUUUACCCUGUUUG	mode 1
chr2:100017831:100017849:-	UUCCUAAUGACAUUUCUUC	mode 1
chr2:100017834:100017852:-	UAAUUCCUAAUGACAUUUC	mode 1
chr2:100018825:100018843:-	CUGGUCCUCAUUUGAAGUU	mode 1
chr2:100020294:100020312:-	UCAGGUUUGACUUUGACCU	mode 4
chr2:100029424:100029442:-	UGCAUACUUAACUAUAUUC	mode 2
chr2:100052416:100052434:-	UGGGGUUUGAAUGCUGUCU	mode 4
chr2:100079102:100079120:-	ACCUUUGUGAUUGGUUUAC	mode 4
chr2:10053256:10053274:+	UGGUUAAUAAUCUUGGAUU	mode 2
chr2:10059676:10059694:+	UGUGAUUUAACAUUACUUG	mode 6
chr2:10133299:10133317:+	AUACAUUUGAAAAGCAAUC	mode 5
chr2:10140677:10140695:+	CCAAGUGGCAGUGAAGUUG	mode 4
chr2:101619131:101619149:+	UCUGCUCUGAGCCUCCUUG	mode 6
chr2:101620584:101620602:+	GCUCCUUUAAUUUGUUCAC	mode 5
chr2:101622387:101622405:+	AUUGACUUCAGCAACACAA	mode 5
chr2:101622784:101622802:+	UGGAAAUUGACUGUUACUU	mode 4
chr2:101638221:101638239:-	CAUCAACUCACUCUUUUUA	mode 1
chr2:101638226:101638244:-	AUUGGCAUCAACUCACUCU	mode 6
chr2:101643933:101643951:-	CUAGAUUUCACGCCAUUGC	mode 6
chr2:101644903:101644921:-	UGGGCGUUGACGGGGCGGU	mode 1
chr2:101650247:101650265:-	AUCCUAGUAAUCAUUCCCC	mode 2
chr2:101655161:101655179:-	UAUGUAAUAACAUGCCUAC	mode 1
chr2:101878955:101878973:+	UCUCUCCUCAUGAUGUCCA	mode 1
chr2:101881272:101881290:+	CCUGAUAGGAGCAACUAUC	mode 5
chr2:101888219:101888237:-	AUGUUACUCAUUGCUGUCU	mode 1
chr2:101893763:101893781:-	CCUCUUCUGAUGGAGUAGC	mode 1
chr2:101898549:101898567:-	CAUGUUUUAAGCUUUGAUC	mode 2
chr2:101905531:101905549:-	AAUGUAGUAACACUUUCCU	mode 1
chr2:102407151:102407169:+	UGAUUUUUGAUCUAUUUUU	mode 5
chr2:102441747:102441765:+	AUGUUGCUCACCUUGUGUC	mode 1
chr2:102459041:102459059:+	GUCCCAUUUAUCUUGUCCU	mode 2
chr2:102460532:102460550:+	ACACCCCUGAAAGCCCUGC	mode 4
chr2:102472407:102472425:+	UCCCUGGUAAUUAUACAUU	mode 4
chr2:102476072:102476090:+	CAUAGAUUUAGUGUUAUCC	mode 2
chr2:102482849:102482867:+	AGAUGACACAUUAGCUGUU	mode 1
chr2:102483626:102483644:+	CAUAUGUUGAUAUGUGUCU	mode 1
chr2:102486716:102486734:+	CAGAGAUUAAGGCCUUUCA	mode 6
chr2:102486725:102486743:+	AGGCCUUUCACGUCUGGAU	mode 4
chr2:102498975:102498993:+	UGGAUAUGCAUGUAAAAUA	mode 1
chr2:102498980:102498998:+	AUGCAUGUAAAAUAUUUAU	mode 5
chr2:102504190:102504208:+	CUGGAAAUAACCACAGACG	mode 4
chr2:10263479:10263497:+	CCGGUACUUAAAUGUUUUA	mode 1
chr2:10263831:10263849:+	UUUAUGCUAAAAUUGUGAC	mode 1
chr2:10264805:10264823:+	UUUUUUCUCAAGCUUAACU	mode 1
chr2:10264811:10264829:+	CUCAAGCUUAACUUUGAUG	mode 2
chr2:10268945:10268963:+	GCUUUAGUGAUCUUGAACU	mode 2
chr2:102782539:102782557:+	UUGGUUUUCAAUGCUUCUC	mode 4
chr2:102791906:102791924:+	GUGGUUCUAAAUACAUUAU	mode 4
chr2:10566815:10566833:+	CACUGGCUAAUCCCAUUGU	mode 2
chr2:105706336:105706354:+	GCAUGGCUAAUUAAAAAGA	mode 1
chr2:105706340:105706358:+	GGCUAAUUAAAAAGAGAAU	mode 1
chr2:105708829:105708847:+	CACCUUCUAAUGAAUUUUU	mode 1
chr2:105709956:105709974:+	UAUUUACUAAUAGGAAUUU	mode 1
chr2:10583983:10584001:-	UCUAUCAUGAGACAUUUGC	mode 6
chr2:10583986:10584004:-	ACAUCUAUCAUGAGACAUU	mode 6
chr2:10584404:10584422:-	GAUAGCAUGACACCACUCU	mode 6
chr2:10584407:10584425:-	AUGGAUAGCAUGACACCAC	mode 4
chr2:10584787:10584805:-	UAGUGAGUCACCUGUGACC	mode 5
chr2:10584791:10584809:-	CUGCUAGUGAGUCACCUGU	mode 5
chr2:10585404:10585422:-	GUAGACAGCAAAUUCCCUA	mode 6
chr2:105890157:105890175:-	AGUCACUGUAUUGUCGCUC	mode 4
chr2:105890168:105890186:-	UUGGGAAGCACAGUCACUG	mode 4
chr2:105892202:105892220:-	UGUGCCUUUAUGAUUGUUU	mode 4
chr2:105894139:105894157:-	GUUGUACUUACCGUGUUGU	mode 1
chr2:105897196:105897214:-	UUUUGCUUCAUUUAGUUUG	mode 5
chr2:105977911:105977929:-	ACUUUCUUCAUCCGGUAUU	mode 2
chr2:106003021:106003039:-	AGAGUGCUUAAUGGGACUU	mode 2
chr2:106715243:106715261:-	ACGCUUAUAACUGGAAACC	mode 4
chr2:106739564:106739582:-	AAGAUGAAAACAGUCUCAC	mode 1
chr2:106780179:106780197:-	UUAAAACUGAUUUUUGUUA	mode 1
chr2:106781256:106781274:-	GUUGAUCUCAGUUUUAUAG	mode 5
chr2:107051242:107051260:-	AUUUGACUAAAAACUAUUC	mode 1
chr2:10743015:10743033:-	UUUUAUUUUAAAAACUUUU	mode 5
chr2:10798030:10798048:-	GUUUGUUUAAACAGAAAUA	mode 2
chr2:10799394:10799412:-	CGUAUAUUCAUGAAGCAUG	mode 1
chr2:10811837:10811855:-	AGAAACCUAAGCAAACUAA	mode 2
chr2:10813704:10813722:-	UGUUUGAUAAUUGUAUUUU	mode 4
chr2:108477620:108477638:+	AUUUGACUAAAAACUAUUC	mode 1
chr2:109066053:109066071:+	GUUCUUCUGACACCUGGGU	mode 1
chr2:109067445:109067463:+	UGAGUUAUAACAAGUUGGU	mode 1
chr2:109068815:109068833:+	UUAUUUCUGAACCGGAGUC	mode 2
chr2:109086065:109086083:+	GUCUUACUUAAAUAAUUUA	mode 1
chr2:109098707:109098725:+	UGCAUGUUUAUAGUAAUGA	mode 1
chr2:109099466:109099484:+	ACCUUUUUAAUAUUGGUUG	mode 1
chr2:109100556:109100574:+	AAUGAACUGAUCUACUAUU	mode 5
chr2:109104111:109104129:+	CCCUGUUACAGUAGAAAAA	mode 4
chr2:109113394:109113412:+	UGAAAAUUAAUUCUUGGAA	mode 1
chr2:10924468:10924486:-	GCAGAUCUAACAGUGGCUU	mode 1
chr2:109289303:109289321:+	AAAAUUUUAAAUUUAAGUU	mode 6
chr2:10929126:10929144:-	AGCCUCCUGAUUGUCCCUU	mode 1
chr2:109292300:109292318:+	UUAGUAUUAAGCUGUGUGU	mode 2
chr2:109294398:109294416:+	CACAUCUUGAACUUUGACC	mode 2
chr2:109294405:109294423:+	UGAACUUUGACCACCUUUU	mode 4
chr2:109297116:109297134:+	UUCCAUGUGACCAGAUCUC	mode 4
chr2:10930039:10930057:-	UAAGUGUUAAUUGGAUUUU	mode 1
chr2:10933344:10933362:-	GGGCUGAGGACCGCCUACC	mode 4
chr2:10933347:10933365:-	GCCGGGCUGAGGACCGCCU	mode 4
chr2:109347743:109347761:+	UAUUUACUAAUCUUUAAUU	mode 2
chr2:109352517:109352535:+	AUUUGAUUAAGUUUUGUAA	mode 2
chr2:109352526:109352544:+	AGUUUUGUAACUUACUGUU	mode 5
chr2:109356900:109356918:+	AGUGCAGUAAGUGUGUAUU	mode 4
chr2:109367685:109367703:+	CAAACCCUUAAGCCAAUUU	mode 6
chr2:109369852:109369870:+	AUUUGACUAAAAACUAUUC	mode 1
chr2:109370251:109370269:+	AAUGAUUUCAUAAAAGCAC	mode 4
chr2:109371318:109371336:+	UUUUUGCAAAUGAAAGCCC	mode 1
chr2:109371331:109371349:+	AAGCCCUUAAUUAAUGUCU	mode 4
chr2:109388903:109388921:+	CCAAAAUUAACUAGAAAUU	mode 4
chr2:109389282:109389300:+	CUUCAUCUAAUUUCGUUUG	mode 4
chr2:109400015:109400033:+	AAAUUUUUAACUUUUUUAU	mode 1
chr2:109405270:109405288:+	GUUGUGGUAAUCUUUCAUG	mode 2
chr2:110969218:110969236:-	GUAUUUCUAAUUUUUUUCU	mode 1
chr2:111395755:111395773:-	UACAUUUUAGCCAUUAUUU	mode 1
chr2:111398805:111398823:-	UUUGUGCUCAUGCAGCCUG	mode 1
chr2:111399388:111399406:-	AUGAAUUUCACAUACCUGA	mode 5
chr2:111399393:111399411:-	UGGAUAUGAAUUUCACAUA	mode 1
chr2:111411124:111411142:-	GUGCAUCUAACAUAUCUUG	mode 1
chr2:111411129:111411147:-	CACAUGUGCAUCUAACAUA	mode 2
chr2:111414706:111414724:-	CUAUUUAUAAUUUAGCAAA	mode 5
chr2:111416341:111416359:-	UCCCUACUGAUACCACAUU	mode 1
chr2:111417622:111417640:-	GUGUGUCUCAAGAGUUUUC	mode 1
chr2:111425439:111425457:-	UGAAUGCUCAUGUUUGUUU	mode 1
chr2:111427170:111427188:-	AUUUUACUUACGGUUUUAC	mode 1
chr2:111428163:111428181:-	AUAAUCUACAUUGAUGCCU	mode 1
chr2:112537981:112537999:-	UGUUGUCUUAUACUGUUGU	mode 6
chr2:112541557:112541575:-	UUUGGGUUGACUAUGUUUA	mode 4
chr2:112541997:112542015:-	ACCUAGUGAAUUGUGGCUG	mode 4
chr2:112551918:112551936:-	AUAAUGAUUAUUAAAUUUC	mode 4
chr2:112558468:112558486:-	CUUGCUCUAAUUAAUUUUA	mode 4
chr2:112560095:112560113:-	GUGUGCCUUACUGUUUUCC	mode 4
chr2:112561432:112561450:-	UUUCUUUUCACUCGUCUGU	mode 1
chr2:112576553:112576571:-	AACAUUUUCAUAUGUUGGU	mode 1
chr2:112579040:112579058:-	UAUUAUUACAAUAAAGUCU	mode 4
chr2:112583446:112583464:-	AGAAAAAUAAUGUUAAUUU	mode 6
chr2:112590913:112590931:-	AGUGCUGUAAUACCUUCUU	mode 4
chr2:112608523:112608541:-	AUAUGAUGCAUUAAAGGCA	mode 4
chr2:112614481:112614499:-	GCAUGUAUCAAGUUUCUUU	mode 6
chr2:112615999:112616017:-	CCAGUGCUGACAGUUACUU	mode 1
chr2:112620201:112620219:-	GCCUUGCUAACUGUGAUGU	mode 1
chr2:112621509:112621527:-	UUUAUUCUAAUUAUUGUUU	mode 4
chr2:112625687:112625705:-	UGGUAAUUAAUUGAUUAUU	mode 1
chr2:112630313:112630331:-	GGUUCUCUUACUUCUAUCU	mode 4
chr2:112989528:112989546:-	UCUUCCUUAACACUUGGGU	mode 6
chr2:113011688:113011706:-	UUUACCUUAACUGAUCAUC	mode 4
chr2:113074739:113074757:+	UUGUUUCUCAUUGUUUCUU	mode 1
chr2:113074749:113074767:+	UUGUUUCUUACCUUUUUUU	mode 1
chr2:113260451:113260469:+	GAUGACUUGAGUAAAGCAG	mode 4
chr2:113304965:113304983:+	UGUUAAGUAACUUUUUCUC	mode 4
chr2:113306808:113306826:+	CUUUGUUUAACAAGUUGCA	mode 4
chr2:113309313:113309331:+	UUAUUAGUGAGCAAUUAAA	mode 2
chr2:113309316:113309334:+	UUAGUGAGCAAUUAAACCU	mode 5
chr2:113309321:113309339:+	GAGCAAUUAAACCUUUUAU	mode 2
chr2:113316833:113316851:+	GAUUGGCCCAUUUUUGAAU	mode 1
chr2:113316840:113316858:+	CCAUUUUUGAAUGACUUUU	mode 5
chr2:113321908:113321926:+	UCUGAUGUGAUUGUGCUGU	mode 4
chr2:113326280:113326298:+	ACCAGUUGCAGUUAUUUUG	mode 5
chr2:113326284:113326302:+	GUUGCAGUUAUUUUGUGCC	mode 6
chr2:11332851:11332869:-	AAAUCACUUAUUGUUCUUU	mode 1
chr2:113330109:113330127:+	AAAAUGCUAAGAUGUUUUU	mode 1
chr2:113332389:113332407:+	AAUAGGUUGACCUUAUAUG	mode 6
chr2:11334007:11334025:-	CCUUGGGUGAUAUUUUAUU	mode 6
chr2:11334486:11334504:-	GAAUUACUGAUUUCUUUUC	mode 1
chr2:113404105:113404123:+	CACGCAGCUAUUGUUAUUU	mode 4
chr2:113404870:113404888:+	AUUUACUUAAUAAAACUUU	mode 6
chr2:11341555:11341573:-	AUGAUACGCAUUUCUGUUG	mode 1
chr2:11341567:11341585:-	AUAUUUCUGAUGAUGAUAC	mode 1
chr2:113417929:113417947:+	UGAAAAGUCACUUCUGCCC	mode 4
chr2:113418686:113418704:+	CACUUCCUGACAAGAAUCC	mode 1
chr2:113420402:113420420:+	ACUUCAAUAACCUGUUUCC	mode 5
chr2:11348052:11348070:-	UACUUAUAUACCAAGUACA	mode 1
chr2:11348056:11348074:-	AAUUUACUUAUAUACCAAG	mode 1
chr2:113504170:113504188:-	GUAAUAAUUACCUCUGGAU	mode 1
chr2:113541372:113541390:-	GCUGAGCUGAUGGUGGCUG	mode 1
chr2:11354601:11354619:-	AAUGUUUUAAAAAAACGUU	mode 6
chr2:11354609:11354627:-	GUGGGUUUAAUGUUUUAAA	mode 6
chr2:11355251:11355269:-	UUUCAUUACAUACAUGUGU	mode 5
chr2:11356348:11356366:-	AAGUUAUUUACUGUUUCUU	mode 1
chr2:11357311:11357329:-	AAAUACGUAAUUACAGUUU	mode 4
chr2:11358610:11358628:-	AGUAUUUUAAUGUGUUUUC	mode 1
chr2:11361506:11361524:-	UUGGUUGUGAAUGAAAUAA	mode 2
chr2:113953274:113953292:+	CCCCUGCCCACCUGUGUGC	mode 1
chr2:114020804:114020822:+	CCUUGCAUCAUGUGGCAAU	mode 6
chr2:114198899:114198917:+	UUUUUAUUUACAAAAAAUA	mode 1
chr2:114202503:114202521:+	AGGUAAUUAACUGUAAAUG	mode 4
chr2:114212289:114212307:+	AAGUGAUUAAAAUGUUUUU	mode 5
chr2:114213100:114213118:+	CAUACAGUAAAAUGAUGUU	mode 6
chr2:114218214:114218232:+	AUUAUAGUAACUUUAUUCA	mode 1
chr2:114219951:114219969:+	AAGUUUCUUAACAUUUCUC	mode 2
chr2:114252667:114252685:+	UUAAUGUUCAGUCAAUUCU	mode 2
chr2:114487102:114487120:-	UAAUGAGUGAUUGCUUUAA	mode 4
chr2:114489242:114489260:-	CUUUAGCUCAUCAUUAAUG	mode 2
chr2:114492274:114492292:-	UUUAAACUCAUGUACCAUU	mode 5
chr2:114493449:114493467:-	UUAGGGUUCACUUUGGUUU	mode 4
chr2:114500474:114500492:-	UAUUUAAUUAUUUCAUAUU	mode 4
chr2:114513134:114513152:-	UUUCAUAGCAUAAUUUCAU	mode 4
chr2:114513139:114513157:-	CACGUUUUCAUAGCAUAAU	mode 4
chr2:114674430:114674448:+	AAUUCUUUGACAUGUCUAA	mode 5
chr2:114699731:114699749:+	AAAAAAGUUACUUUUGUUU	mode 4
chr2:11586675:11586693:-	GGUGUAUUCACUUAGGUGU	mode 1
chr2:11590255:11590273:-	AGAUCCUUGACUGAGUUUU	mode 4
chr2:118574983:118575001:+	UUCUUUGUCACAGUAUAUG	mode 4
chr2:118577177:118577195:+	UCUAUUUUAAGGAAAAAUU	mode 1
chr2:118579184:118579202:+	AGUAGGCUAAAUGUCUUUC	mode 2
chr2:118582476:118582494:+	ACUUGGUUCAUUUGUAUCU	mode 5
chr2:118583810:118583828:+	ACUGCGUUAACUCAGAUUU	mode 1
chr2:118588135:118588153:+	AUUUCCUUAAUGUUUGCCU	mode 5
chr2:118595188:118595206:+	UUCAUACUGAAAUUUUCUU	mode 1
chr2:118688742:118688760:-	CUUUUCAUCACCAUUUCCC	mode 4
chr2:118693168:118693186:-	CCGGUCAUAACUCUACUGG	mode 6
chr2:118694336:118694354:-	GCCUGUCUUAUAAUUUCGU	mode 4
chr2:118696708:118696726:-	CCUGUUCUUAUUCGUGUGC	mode 1
chr2:118703170:118703188:-	GAGGUGUUUAUUAUGUUUU	mode 4
chr2:118706984:118707002:-	CCAGCAACCAUGUCUUCAU	mode 4
chr2:118706988:118707006:-	GGCUCCAGCAACCAUGUCU	mode 5
chr2:118732496:118732514:-	GAACCACUCACUGCUGCUC	mode 4
chr2:118732873:118732891:-	CCCGUGCUCAGCUGUUUUC	mode 2
chr2:118735624:118735642:-	UAAGUAGUAAUUAAACUCC	mode 1
chr2:118753091:118753109:-	AUUUGUUUAAUCGCUCUGU	mode 4
chr2:11905610:11905628:+	CUUGGAUUAAUUGUGUGUC	mode 4
chr2:11907850:11907868:+	AGGCAGUUCAUUCUUUUCU	mode 6
chr2:11907856:11907874:+	UUCAUUCUUUUCUUAACCA	mode 2
chr2:11922277:11922295:+	UUUGUGCUGACCUUGUCUC	mode 1
chr2:11924972:11924990:+	ACAGUCCUCAGCCGGUCUC	mode 2
chr2:11931981:11931999:+	AAUGUGCUAAGUUGAUCUU	mode 2
chr2:11935501:11935519:+	ACUUCUGUGACUCUUUCUU	mode 4
chr2:11944522:11944540:+	CAAAUACUAAUGGUUCAUG	mode 1
chr2:11945156:11945174:+	GGGAUUUUUACUUUAUUUU	mode 6
chr2:11960495:11960513:+	UCUUUUCUAAUGAACACUU	mode 1
chr2:120125729:120125747:+	GAGGCCCUCAAUCCUCUCC	mode 6
chr2:120129785:120129803:+	ACCUCCCUGACACAUAAUC	mode 1
chr2:120438377:120438395:+	AACUGGCUGACUUCUCUUU	mode 4
chr2:120639629:120639647:+	CUAUGUUUAACCUUCGGUU	mode 5
chr2:120689965:120689983:+	AAACUUUUAACAUAUUAUU	mode 1
chr2:120692340:120692358:+	CAUAUUUUUAUUCAGUUUU	mode 6
chr2:120723042:120723060:+	UCAAGGUGCAUAAUUUUUC	mode 4
chr2:120850787:120850805:+	AUGAAACUAAUGAGGUGUU	mode 1
chr2:120861594:120861612:+	UAUUGACUAACUGUGCUCC	mode 1
chr2:121043418:121043436:+	UUGUUAAUUACCGAUAAUG	mode 1
chr2:121050674:121050692:+	UCUUUCUUCACUAUUCUUU	mode 4
chr2:122005874:122005892:-	GAGAGGCUGACAAUUGCAC	mode 1
chr2:122104759:122104777:-	GAAUCUUUGAUCUGGUUUC	mode 5
chr2:122120894:122120912:-	UGUUUGGUGAUGUCUUCCU	mode 1
chr2:122122876:122122894:-	CACGAGGUGACGUAUGUCU	mode 5
chr2:122144821:122144839:-	CCUUGAAUAACGAUGCCUA	mode 4
chr2:122145493:122145511:-	CAUAAAUUAAUCAUGGUUC	mode 2
chr2:122154877:122154895:-	AGUGUACUUAAUGUUUAUA	mode 2
chr2:122159266:122159284:-	CAAUAUGUGAACUACUUGG	mode 5
chr2:122162027:122162045:-	AGUAAAUUCAUUGAUUUCU	mode 1
chr2:122165337:122165355:-	CUCACAGUCAUUUCACCUU	mode 4
chr2:122165343:122165361:-	GUGUGACUCACAGUCAUUU	mode 1
chr2:122166665:122166683:-	AUGCUUCUGACAUAAUUCU	mode 1
chr2:122187771:122187789:-	AAUGUUGUGAAACACUGUU	mode 5
chr2:122205098:122205116:-	UCCUUAUUCAUAUUUCCUC	mode 1
chr2:122205916:122205934:-	CAUGUAAUAAAUAAUAUAC	mode 2
chr2:122208591:122208609:-	CAUACAUUUAUGAUUGUUA	mode 1
chr2:122208595:122208613:-	AAACCAUACAUUUAUGAUU	mode 5
chr2:122216570:122216588:-	AAAAUAACUAUAGUCCAGU	mode 1
chr2:122218784:122218802:-	UUUAUAUUGAUUGUAAAUU	mode 1
chr2:122220197:122220215:-	AUAUUGUUUACAUUUUUAA	mode 1
chr2:122260831:122260849:-	UGAUGGUUAAUAGUUUGUU	mode 1
chr2:122273351:122273369:-	GCAGCUGUAAGAUCUCUUC	mode 6
chr2:122285479:122285497:-	CCUUUCCUCACCUGUUCUU	mode 1
chr2:122285487:122285505:-	AGUCUUCUCCUUUCCUCAC	mode 3
chr2:122493342:122493360:-	AUAUAUUUAAUUUACCUGG	mode 5
chr2:122493351:122493369:-	UUCUUAUUUAUAUAUUUAA	mode 1
chr2:122514783:122514801:+	GAGUAUCUGAUUUUUAUUU	mode 4
chr2:122516254:122516272:+	AAGUUUUUCAUUUGGUUAU	mode 1
chr2:122518955:122518973:+	UGGAGGCUAAAUGUGCUUA	mode 6
chr2:122520540:122520558:+	CUUGCAUUCACAGCAUGAC	mode 4
chr2:122520545:122520563:+	AUUCACAGCAUGACUUUAU	mode 4
chr2:127451403:127451421:+	UCCUCUCUGACCUCAGAUU	mode 1
chr2:128017040:128017058:-	GAAAGGGGCAUGUCUGCUG	mode 4
chr2:128029045:128029063:-	UCAUAUAUAAAAACCUUCC	mode 4
chr2:128036967:128036985:-	UGUAAAAUGACCCCUGGUU	mode 4
chr2:128047422:128047440:-	CUGCUGGUCAGUAGACCCC	mode 2
chr2:128047868:128047886:-	UGCACAUUUACCUGUUGGA	mode 5
chr2:128047872:128047890:-	UAGCUGCACAUUUACCUGU	mode 5
chr2:128050293:128050311:-	UACAAACUAACUGCCUACU	mode 4
chr2:128050452:128050470:-	CUGCAACUCAUGUUUCCUU	mode 1
chr2:128050457:128050475:-	AGUCUCUGCAACUCAUGUU	mode 2
chr2:128051308:128051326:-	GCUGGGCUUACUUCUGUGU	mode 4
chr2:128065397:128065415:-	GUUUGUGUAAUGUAUUUCU	mode 5
chr2:128075348:128075366:-	GAAGACUUAACAAUGAAUU	mode 4
chr2:128083399:128083417:-	AAUUGAAUCAUGGUGGAAC	mode 4
chr2:128083403:128083421:-	AUCAAAUUGAAUCAUGGUG	mode 2
chr2:128087596:128087614:-	AUAGCAUUAACUGUCUUUU	mode 4
chr2:128088096:128088114:-	GAUAGCUGCAUGGUUCCUU	mode 6
chr2:128238761:128238779:-	UGCUCUUUAAUUUUUCCCU	mode 6
chr2:128244265:128244283:-	GCUGGCCACAUAAGAAGCA	mode 1
chr2:128246838:128246856:-	UAGGUUCUAAUAUUCCUGG	mode 1
chr2:128249684:128249702:-	GAGUGAUUAAUAUGUGUGU	mode 1
chr2:128251008:128251026:-	CCAAGGUUCACAGAAUUUU	mode 1
chr2:128261166:128261184:-	AUAAAAUUAAUGAUGAUUU	mode 1
chr2:128466480:128466498:-	UUUCCUGUAAGGAGAUUUG	mode 6
chr2:128467171:128467189:-	UCUGAGUGCAGCAUUGUUU	mode 2
chr2:128467446:128467464:-	CUGAGAUGGACAUUCUGCU	mode 1
chr2:128474857:128474875:-	UGUGAUUUCAUACCCUUAC	mode 4
chr2:128477947:128477965:-	UGUUUAUUCAACAUGCUUU	mode 2
chr2:128479586:128479604:-	UUCAUACUUAGCGUACAUU	mode 2
chr2:128480318:128480336:-	AAGAGGCAAACCACUUUUC	mode 4
chr2:128480949:128480967:-	AAAAUAGUGAAGCCAUGCU	mode 6
chr2:128482039:128482057:-	ACUUUUGUGAACAAAUCUU	mode 2
chr2:128482808:128482826:-	UGAAUUCUGACAUUUUUUU	mode 1
chr2:128522567:128522585:-	ACCUUACUAAUUAAUGUUU	mode 1
chr2:128525883:128525901:-	GGAGCUCUAAGAACCCAAU	mode 4
chr2:128528592:128528610:-	UUUGUAGUGAAAGUACUUU	mode 6
chr2:128605772:128605790:-	AAAUCACUCAUUUCUUUUC	mode 1
chr2:128622796:128622814:-	GGGUUCCUAAUACCCUUUC	mode 1
chr2:128624589:128624607:-	UGUGCAUUGACCUCAGUGU	mode 1
chr2:128628518:128628536:-	AGCAGCCUUACCUAUGUUU	mode 5
chr2:12863347:12863365:+	GCACCUCUGACUUUGGUCU	mode 4
chr2:128744558:128744576:-	CCUCUCUUCAAUGUUCUUU	mode 2
chr2:128747451:128747469:-	CUUAUAGUUACCUUUCGCA	mode 1
chr2:128747457:128747475:-	AACCUUCUUAUAGUUACCU	mode 1
chr2:128757740:128757758:-	AAUGUUCUUAUAACUGUGU	mode 1
chr2:128758043:128758061:-	CCCAUCUGCAUUGUGUCUU	mode 4
chr2:128774141:128774159:-	AGGCCAUUGAUAUGUUUUG	mode 1
chr2:128774145:128774163:-	UAUGAGGCCAUUGAUAUGU	mode 4
chr2:128861467:128861485:+	AUUUUAUUAAGUUGUUUUA	mode 2
chr2:128865466:128865484:+	UCUCUAGUCAUACGCAAUU	mode 1
chr2:128872662:128872680:+	UAGGUGGUAAUGAUGGAAU	mode 1
chr2:128878731:128878749:+	AUUAGAUUAAUCCACUUUU	mode 5
chr2:128886567:128886585:+	UUCCUAGUAAAUAUCUCUU	mode 2
chr2:128890672:128890690:+	UGGUUCCUAAUGUGCAUGU	mode 1
chr2:128892414:128892432:+	UGUCAUUUCAUGUGUUCUU	mode 5
chr2:128896247:128896265:+	CAUUCUUUGACAUGUUUCU	mode 5
chr2:128913025:128913043:+	CUGGAACUAAUAUAUACGU	mode 1
chr2:128914787:128914805:+	UCUCCUCUGACUCAAUUAG	mode 6
chr2:128914791:128914809:+	CUCUGACUCAAUUAGCUGU	mode 2
chr2:128918677:128918695:+	CCAGAGCUAAGCGCCUGCU	mode 2
chr2:128927828:128927846:+	UCCAGGUUAAUGUUUUAUC	mode 6
chr2:128928741:128928759:+	AAAAUCCUAAAUAUUUUGU	mode 2
chr2:128931327:128931345:+	AUUCAAGUGAUUGGAUUUU	mode 4
chr2:128932314:128932332:+	AGAGAGCUAACUGGACUUU	mode 1
chr2:128934353:128934371:+	UGCCUUGUAAUAUUGAUCU	mode 6
chr2:128936001:128936019:+	GAGUGUUUCAAGUGGUCUU	mode 6
chr2:128937329:128937347:+	CUGUUAUUAAUUACCUGCU	mode 4
chr2:128938425:128938443:+	GAAGAAAUGAUUAUUUGUU	mode 4
chr2:128941217:128941235:+	UUGGUUGUAACAAGCGGGU	mode 1
chr2:128944985:128945003:+	CUUCAACUCAGCUGAAGUG	mode 2
chr2:128944990:128945008:+	ACUCAGCUGAAGUGUGUUC	mode 5
chr2:130910762:130910780:-	UGUUUUCUGACCCAUCCCC	mode 1
chr2:130911040:130911058:-	UUGAUGCUGAGGGCAGUGG	mode 1
chr2:130912068:130912086:-	GUGGGUGCCAGGUUCGUCU	mode 5
chr2:130912844:130912862:-	CUGGCCCCAACCUGCCACC	mode 5
chr2:130913719:130913737:-	GGAGCCCUUAGCACACACC	mode 2
chr2:130914259:130914277:-	CAGCAGGUGACCCUCCCCA	mode 6
chr2:130914267:130914285:-	UGGGCAAGCAGCAGGUGAC	mode 2
chr2:130914400:130914418:-	ACCUCUCUGAACCUUGAUU	mode 2
chr2:130914980:130914998:-	CAGGCCCUCACCCCUCCUU	mode 1
chr2:130922031:130922049:-	AAUGGUUUGACUAGCUAAU	mode 4
chr2:130930254:130930272:-	UUGCCCCUGACGCUGCUCU	mode 6
chr2:130930476:130930494:-	ACAAGCCUCACUGCCUCUC	mode 4
chr2:130930959:130930977:-	UCGCAGUUCAUUUGCCCUG	mode 5
chr2:130931237:130931255:-	CGCGGCUUCACCACACAUU	mode 4
chr2:130932591:130932609:-	GUCCUCGUGACUUUUUCGC	mode 4
chr2:130940165:130940183:+	AGAGGGCUCACCGGCCCCG	mode 1
chr2:131100628:131100646:+	UAGUGAGUGACUGGGCCUG	mode 4
chr2:131102165:131102183:+	UUGUGACUCACUCAGCCCC	mode 1
chr2:131102912:131102930:+	AAGACUGUCAUGUUCUUGC	mode 5
chr2:131103747:131103765:+	CGUUGACCCACAGCUGUUC	mode 1
chr2:131127581:131127599:+	UUUUUCCUAAGUCUUUUGC	mode 2
chr2:131128093:131128111:+	CAGGACCUGACCAGGCACA	mode 1
chr2:131130411:131130429:+	CCGGAGCUGACCCGUGGGG	mode 1
chr2:131130700:131130718:+	AUGAGACCCACGGCACCCU	mode 1
chr2:131810043:131810061:-	CUCUGUGUGACUGAGUGUC	mode 4
chr2:131829531:131829549:-	CAGUUGAUGACAUGAGAUU	mode 1
chr2:132010457:132010475:+	AAGUAGAUAAUUUCUUAUU	mode 4
chr2:132254751:132254769:+	GAUGUUGAGAUUUUGUCUU	mode 6
chr2:132256404:132256422:+	GUCCUCGUGACUUUUUCGC	mode 4
chr2:132258022:132258040:+	AGAUAAUUCACAGUUCAUU	mode 1
chr2:132258029:132258047:+	UCACAGUUCAUUUGCCCUG	mode 5
chr2:132258502:132258520:+	CCUGCCCGCAAGCCUCACU	mode 6
chr2:132258509:132258527:+	GCAAGCCUCACUGCCUCUC	mode 4
chr2:132258732:132258750:+	UUGCCCCUGACGCUGCUCU	mode 6
chr2:132266079:132266097:+	AAUGGUUUGACUAGCUAAU	mode 4
chr2:132273850:132273868:+	UGGGCAAGCAGCAGGUGAC	mode 2
chr2:132273858:132273876:+	CAGCAGGUGACCCUCCCCA	mode 6
chr2:132274401:132274419:+	UGAGCCCUCAGCACAUACC	mode 2
chr2:132276591:132276609:+	CUGCUGGUGACCUGCCCAC	mode 5
chr2:132277073:132277091:+	UUGAUGCUGAGGGCAGUGG	mode 1
chr2:132277640:132277658:+	CACACCCUCAUGCCUCUGU	mode 6
chr2:132289208:132289226:+	UAGGGUCUGACUUGCAGCC	mode 5
chr2:135075058:135075076:+	AUAGAUCUCAUUGUAUCCU	mode 4
chr2:135099128:135099146:+	GUGUGAAUCAGUAUAUGCC	mode 4
chr2:135102446:135102464:+	UUUUAAGUAAAUGAUUUUU	mode 5
chr2:135677356:135677374:+	UAUUUCCUAAAUAUUACGU	mode 2
chr2:135696534:135696552:+	UUUAUUUUAAUCAAUUUGA	mode 2
chr2:135703627:135703645:+	UUAAGGCUGAUAGUAUUGU	mode 1
chr2:135703632:135703650:+	GCUGAUAGUAUUGUCUUCG	mode 4
chr2:135705222:135705240:+	UCUAAUCUUACUGGUAAAU	mode 4
chr2:135712004:135712022:+	CUGUUUUUAACCAUCCCUU	mode 1
chr2:135888084:135888102:+	GGUGAUAUAAUUUAUAUUU	mode 5
chr2:135891387:135891405:+	AUUUUGGUAACAAGUUUGC	mode 1
chr2:135893091:135893109:+	CUGUAACUAAUUCAACUAU	mode 6
chr2:135926081:135926099:+	CUGCUUUUGACUUUAGCAU	mode 1
chr2:135927268:135927286:+	AUUAUUUUAACACACUAUU	mode 1
chr2:136103216:136103234:-	ACAUACUACAAACACUUGU	mode 5
chr2:136402907:136402925:+	UGUAUUCUAAGUUAUUUUU	mode 5
chr2:136409267:136409285:+	GGCUUACUAAUUUUUGACU	mode 1
chr2:136418802:136418820:+	GUAAAAUUGAUUUUUUCCC	mode 1
chr2:136467594:136467612:+	AUUCUGACUAUAGCAUCCU	mode 4
chr2:136473081:136473099:+	AAAAUGCUGACCCAUUUUC	mode 1
chr2:136479998:136480016:+	GCAUUAUUAACGUUGUUUC	mode 1
chr2:136481475:136481493:+	AAUGUAUUGAUUCUGUACC	mode 6
chr2:136511706:136511724:+	UUAGACUUCAUUAAACUGU	mode 4
chr2:136513050:136513068:+	UAUCUAUUAAUUAAAAUCC	mode 1
chr2:136537718:136537736:+	GUAGUCUUUAUCUAGGUUU	mode 5
chr2:136540268:136540286:+	AUUGUUUUUAUUUUAUGAC	mode 6
chr2:136540276:136540294:+	UAUUUUAUGACAUCUUCCC	mode 4
chr2:136603981:136603999:-	ACAAAAAUAAGAUUCAGGU	mode 5
chr2:136615588:136615606:-	CAGCUUCUUAGGCUUGAUU	mode 1
chr2:136617032:136617050:-	CACAUAUUAAUGAGUCUUU	mode 1
chr2:136620333:136620351:-	UAGUUUUUCAUCUGUAGCU	mode 5
chr2:136622753:136622771:-	UCUAUACUAAUGAUUCUUC	mode 1
chr2:136623862:136623880:-	UAAGUUGUGAAACAACCUA	mode 6
chr2:136624320:136624338:-	UUGCUUCUCAUUCUUGGUU	mode 1
chr2:136627951:136627969:-	AAACCUCUAAGGUAUCAGC	mode 5
chr2:136664991:136665009:-	AAGGAAUUAAUGAUUAUUU	mode 1
chr2:136669084:136669102:-	AUGGUAGUCACUUGAGGAC	mode 1
chr2:136670149:136670167:-	UGUAUUUUAAUUGCAUUUA	mode 4
chr2:136670162:136670180:-	UACUUUUUAAAAAUGUAUU	mode 6
chr2:136672092:136672110:-	CAAACACUGAUUUCACGUU	mode 1
chr2:136678197:136678215:-	AUUGAAAUCAGUGUUUGCU	mode 4
chr2:138759595:138759613:+	UUAAAAUUGAUGGUGUGUC	mode 1
chr2:139258469:139258487:-	UACGUCAGCAAUUUUUGUU	mode 5
chr2:139308020:139308038:+	AUCAUUAUAAAAGUGGUUU	mode 6
chr2:139308439:139308457:+	UAUUCCUCCAUGUGAGCUU	mode 5
chr2:139310087:139310105:+	AUUUAUUUUAUUUAAACUC	mode 5
chr2:139311978:139311996:+	ACCCCGCUCACGGAUGCCC	mode 1
chr2:139316550:139316568:+	UACUUUGUGAAAGUGUUUU	mode 6
chr2:139316824:139316842:+	AAAAUAAUGAUACAUAAUC	mode 1
chr2:143713732:143713750:+	UGUGUAUUAAUGCUUUCUC	mode 1
chr2:145157853:145157871:-	GGAAAUGUAACGGUAAUUU	mode 4
chr2:145158889:145158907:-	ACAAAACUGAUGUCAGUCU	mode 1
chr2:145161731:145161749:-	GAUUUACUGACCUUUUGGC	mode 1
chr2:148657277:148657295:+	CCAAAUCUGAGUUAUUUUU	mode 5
chr2:148677763:148677781:+	UUUAAACUUAAUUUGAAUA	mode 2
chr2:148680496:148680514:+	AUAAAGUUAAUGAAUGAGU	mode 1
chr2:148684617:148684635:+	UGGCGUUUGAGUAUAUGUU	mode 4
chr2:148695979:148695997:-	AUUAAACUGAUAGUUUUUU	mode 1
chr2:148731110:148731128:-	UUUUUAUUUAUAUUUAUUC	mode 1
chr2:149526688:149526706:+	UAACUUCUAAAUGGAAUGC	mode 2
chr2:149528578:149528596:+	UCUCAGUUAAUAUUUGGUU	mode 1
chr2:149542207:149542225:+	UACUAGUUGAAUGACUUCU	mode 5
chr2:150433066:150433084:-	UGUUGACUUAUAUCCUUGU	mode 1
chr2:150443691:150443709:-	UAGAGUUUAAUCGAUCACU	mode 5
chr2:152108191:152108209:-	ACUGUUUUCAUUUCUCUCU	mode 4
chr2:152266885:152266903:+	CCAUCGGUCACUGGAUUUU	mode 4
chr2:152266890:152266908:+	GGUCACUGGAUUUUCUCCU	mode 5
chr2:152273039:152273057:+	CUAUUCUAUACAAAAUUAA	mode 1
chr2:152289558:152289576:+	GUCUCUUUAACUGUGUGCU	mode 4
chr2:152293718:152293736:+	UUGUUUUACAUAAUUAUCU	mode 1
chr2:152295169:152295187:+	AAAAUACUCAAGUUUAUUU	mode 1
chr2:152301810:152301828:+	AAGAUGGUAAUUUGUCUAA	mode 5
chr2:152301819:152301837:+	AUUUGUCUAACUUCAUUAU	mode 4
chr2:152308089:152308107:+	AUGUUUCUAACAGUGGUAC	mode 1
chr2:152311381:152311399:+	UUUUAAUUAAUUCAGUUUU	mode 6
chr2:152315282:152315300:+	UACUACUUGACUUAAGGUA	mode 5
chr2:152315286:152315304:+	ACUUGACUUAAGGUAUAUA	mode 6
chr2:152318729:152318747:+	AAGUUACUUAUAUAUAGUU	mode 1
chr2:152324479:152324497:+	AUUUUGUUAAGUAAAAUCC	mode 2
chr2:152324948:152324966:+	AGGGUUCUGAGUGUUUUUU	mode 2
chr2:152325122:152325140:+	CUCUGUGUAACAGCUUCUG	mode 4
chr2:152326186:152326204:+	AACUAUAUAAUUAUAAUUU	mode 4
chr2:152331336:152331354:+	AUAGAUUUAAUUGUGGUUU	mode 4
chr2:152663499:152663517:-	UUGGCCUUUACAGUUUUAU	mode 4
chr2:153001483:153001501:-	GUUGUGUUCAUUUUACUCA	mode 6
chr2:153004834:153004852:-	AAAUACUUAACUGUCUCUC	mode 4
chr2:153006763:153006781:-	UGUGUCCUCAUUGUUGUGU	mode 1
chr2:15327032:15327050:-	ACUUUAGUCAUUUCCAGUG	mode 4
chr2:153486118:153486136:+	CCAUUUUUAACAUGUCUUU	mode 1
chr2:153512925:153512943:-	UCAACUAUAAUUGUAAUCA	mode 4
chr2:153512932:153512950:-	ACUGAUGUCAACUAUAAUU	mode 5
chr2:153514549:153514567:-	AAAAUGCUAACCUGUUAUU	mode 1
chr2:153519233:153519251:-	UUGGUAUUCAUAUAUUUAU	mode 1
chr2:153519700:153519718:-	UUAUAACUGAUUAAAUAUG	mode 1
chr2:153520299:153520317:-	GCAUUAUUAAUGUUAAGAU	mode 1
chr2:153520494:153520512:-	UAGCUUUUGACUUCUUUAG	mode 4
chr2:153525799:153525817:-	GACACUCUAAAUUUUAACU	mode 5
chr2:153525807:153525825:-	UGACAUUUGACACUCUAAA	mode 6
chr2:153526911:153526929:-	CUUUGAAACAUACAUAUUC	mode 1
chr2:153527909:153527927:-	UUAAUUUUUAUUGUAUAAU	mode 4
chr2:153529179:153529197:-	AAACCACUAAUAUUUGAUU	mode 1
chr2:153529571:153529589:-	GAAAUUUUAAUUUUUCAUU	mode 6
chr2:153533312:153533330:-	AAUGAAAUGACCAGUGUUC	mode 5
chr2:153534002:153534020:-	UAGUAGAUGACUUUUUUUC	mode 4
chr2:153572657:153572675:-	UAUUUGCUCAUUUAAAAAU	mode 1
chr2:15415959:15415977:-	GAACCACUUACCUACUUUC	mode 5
chr2:15468005:15468023:-	UAGAUAGUGAAACUGCUUC	mode 6
chr2:15493850:15493868:-	UUGGGAAUCAUUUUUUUCC	mode 4
chr2:15555876:15555894:-	UUUAGUUUAACUUCAUUCU	mode 4
chr2:15567935:15567953:-	UGAAUUUUAAACACUUAUU	mode 2
chr2:15607541:15607559:-	AGUGGCCUAACAUAGUUAU	mode 1
chr2:15613492:15613510:-	AGUCAUGUAACAUUCCUGU	mode 6
chr2:15629157:15629175:-	UUUGCCCUGACCUUAUGAU	mode 6
chr2:15644350:15644368:-	UCUUUCUUCAUAUGAUGCA	mode 1
chr2:15676690:15676708:-	UUUUUAGUAACUUAAUUUC	mode 1
chr2:15693627:15693645:-	UAGAUAUUCAUAAUAGAUU	mode 1
chr2:15696966:15696984:-	AGCUGAUUUAUAUUUGGCU	mode 1
chr2:157182737:157182755:-	AUUGAUUCCAUUGUUGAAU	mode 4
chr2:157182883:157182901:-	UAGUUGUUUAGCUUUUCUC	mode 2
chr2:157184537:157184555:-	GCGGCGCUAACAGGGCUCU	mode 1
chr2:157185066:157185084:-	AAGAAAAAAAAUGUUGGUC	mode 4
chr2:157185071:157185089:-	AAAAGAAGAAAAAAAAUGU	mode 1
chr2:157186720:157186738:-	ACCAGGCUGAGUGUGUUAU	mode 2
chr2:15735240:15735258:+	UGGUUUUUAAAAUUAAUUU	mode 6
chr2:157368700:157368718:+	GCCAAACUAAUUUUCUCUG	mode 1
chr2:157369807:157369825:+	CUGUUUCUGAAGAACUUUC	mode 1
chr2:157407082:157407100:+	AGGUGUGUGAUUGAUGCCA	mode 4
chr2:157425843:157425861:+	ACCUGAUGAAUUGUCUAUC	mode 4
chr2:15742630:15742648:+	CCUGUACUGACGUGUUUUU	mode 1
chr2:157426570:157426588:+	GCCUGCCUAACGCAGCUUU	mode 6
chr2:157427611:157427629:+	UCUCAACUAAUAAUUUUUC	mode 1
chr2:15743272:15743290:+	GUGUGUGUGAUUUAUAUAA	mode 5
chr2:15743276:15743294:+	GUGUGAUUUAUAUAAAUCU	mode 1
chr2:15743282:15743300:+	UUUAUAUAAAUCUCAAUGU	mode 2
chr2:15743287:15743305:+	AUAAAUCUCAAUGUAUUUU	mode 6
chr2:157436156:157436174:+	UAAUUUUUAAUCAAACUGU	mode 2
chr2:15744525:15744543:+	UUUCUAUUAAUAGCAUUUG	mode 1
chr2:15747260:15747278:+	UGUGCUUUGAAUGUGUUCU	mode 4
chr2:15768526:15768544:+	UAUGUGCUAACAAACUCCU	mode 1
chr2:15770065:15770083:+	CUCUUUCUAAAUGAAAUUU	mode 2
chr2:15770077:15770095:+	GAAAUUUUUAUUUGGAAAU	mode 1
chr2:158142480:158142498:+	ACUUACUUAAUUCAAGUAU	mode 6
chr2:158594197:158594215:-	CAGUUUGUCAUUGUGGUGU	mode 4
chr2:158675093:158675111:-	CUUCUGCUUAGCUGGUUUU	mode 2
chr2:159445365:159445383:+	CAUUCACUAAAUACUUAGC	mode 4
chr2:159477472:159477490:+	AUUUAGCUGAUUAAACUUU	mode 1
chr2:159490546:159490564:+	AACAUACUAAUCUUUUUCA	mode 2
chr2:159522885:159522903:+	CUCUGUUUUAUGUUACUUC	mode 6
chr2:159530155:159530173:+	CCCACAUUCAUUAAUAUCC	mode 4
chr2:159536907:159536925:+	CUUUUAUUUAUUUGCCUUU	mode 5
chr2:160181479:160181497:-	UGGAUACUGAUUUCAAACA	mode 1
chr2:160193602:160193620:-	GACCUACUUAAUUUUUCUA	mode 2
chr2:160229716:160229734:-	CCAAACCUAAUUAUAUGUA	mode 4
chr2:160252368:160252386:-	UUGUGGCUGAGUUAUUUUC	mode 5
chr2:160257190:160257208:-	UAUUAUCUCAAGUUAUCAU	mode 6
chr2:160284571:160284589:-	UAAAACCUGAAGUGGAAAA	mode 5
chr2:160295219:160295237:-	UAGGAACUUACCUUUUCAU	mode 1
chr2:160295224:160295242:-	GAUGUUAGGAACUUACCUU	mode 6
chr2:160303501:160303519:-	CAUUGUAUAAACAUGUUUA	mode 6
chr2:160304951:160304969:-	GGAAAGUUAAUUUAUAUAU	mode 5
chr2:160472230:160472248:+	GCAACGCUGACAGAGGUUG	mode 1
chr2:160585485:160585503:+	CCCAAAGGCAAUUAAUGAA	mode 5
chr2:160585490:160585508:+	AGGCAAUUAAUGAAAAUUU	mode 1
chr2:160602245:160602263:+	CUUUCUCUGAAAUAAAACU	mode 5
chr2:160604276:160604294:+	AAUUAUUUCAUGUAAUUGG	mode 6
chr2:160604281:160604299:+	UUUCAUGUAAUUGGUUAUC	mode 4
chr2:160621100:160621118:+	AUUUAAACUACUGUAUUUC	mode 4
chr2:160623756:160623774:+	CUUAAAAUCAUUCUUGAUC	mode 4
chr2:162017424:162017442:+	GAAAACUUAAUUGGUUCUU	mode 4
chr2:162017757:162017775:+	AGCCUUGCUAUGUAAAGUG	mode 5
chr2:162061151:162061169:+	UUUCUGCUAAUGUCCAAGA	mode 1
chr2:162080392:162080410:+	AAAGUAGUAAUAGUAAUCA	mode 1
chr2:162081105:162081123:+	UAGCUUUACAUUUUAAAAU	mode 6
chr2:162175292:162175310:+	UUUGUGCUUAGGAACGUUU	mode 1
chr2:162224245:162224263:+	AGAGACCUCAACGAAAUUU	mode 2
chr2:166731357:166731375:-	CAAGUUUUUAUGGGUUCUU	mode 1
chr2:166745001:166745019:-	AGAGACAGAAGUGAUUUAU	mode 5
chr2:166745006:166745024:-	GAGUAAGAGACAGAAGUGA	mode 1
chr2:166785858:166785876:-	GAAUAAUUUAUGAAAACUA	mode 1
chr2:166785871:166785889:-	UUAUAACUAAAUGGAAUAA	mode 2
chr2:166786274:166786292:-	UGGACUUUGACUGUCUUUC	mode 4
chr2:166786888:166786906:-	UGAAAUCUUACAUCAUUUU	mode 1
chr2:167084257:167084275:-	UAUGAGCUUAACAUUCAAA	mode 2
chr2:167137125:167137143:-	AAAUGGCUGACUCCAUGUU	mode 4
chr2:169487460:169487478:+	CUGAAUGUCACAGAUUUUU	mode 4
chr2:169668036:169668054:+	UUCCUGUUCAUUGUUUUUU	mode 1
chr2:169687941:169687959:+	GAAGAAAGCAAAGCUUUGU	mode 4
chr2:169707557:169707575:+	AACUGGCUGAUCUUACCCC	mode 6
chr2:169728089:169728107:-	CUCAUUCUAAUUGUCUUUG	mode 1
chr2:169746063:169746081:-	CAGUAACUUAAAAAAUGCA	mode 1
chr2:170393862:170393880:-	AGUAGACUAAUUAUUUAUU	mode 4
chr2:170403234:170403252:-	UUGUUGCUGAUGUAUUCUU	mode 1
chr2:170460507:170460525:+	GCUUGUCUGAAACUGUAUU	mode 6
chr2:170462514:170462532:+	UUUCUAUUAAAUGUCCUAU	mode 2
chr2:170463583:170463601:+	AGAGUUAUAAGAGUAUGUU	mode 6
chr2:170470911:170470929:+	GAGAUGCUAACUUUGUUUU	mode 1
chr2:170487248:170487266:+	AAAUUGUUGAUCAAAACCU	mode 2
chr2:170488061:170488079:+	AGUGUGAUAAUCGAAACGU	mode 2
chr2:170488232:170488250:+	UAAUAACCAACUGUAACUU	mode 1
chr2:170489625:170489643:+	AAGUUUUUAAAAAAAUGUG	mode 1
chr2:170551689:170551707:+	AAUGUUCUAACACAUAGUC	mode 1
chr2:170664958:170664976:+	CGUGAACUUAGCCUCUGUA	mode 2
chr2:170665342:170665360:+	UAUGUUAUAAUUAUAUUUU	mode 4
chr2:170667318:170667336:+	GUGGGACUAAAAACCAAGG	mode 1
chr2:170668386:170668404:-	AAGUUAAACAACAAAAAAA	mode 2
chr2:170678586:170678604:-	GGCUUGCUUACUUAUUCUU	mode 1
chr2:170733973:170733991:+	UUUUUUCUGAUUUGAAGUU	mode 1
chr2:170735002:170735020:+	AUGAAGGACAACUAUUUUU	mode 5
chr2:170751654:170751672:+	CAAUCAUUAACUGAUAAAU	mode 1
chr2:170751658:170751676:+	CAUUAACUGAUAAAUUUCA	mode 1
chr2:170752974:170752992:+	UUAAAACUAAUGUGUUUUU	mode 1
chr2:170762500:170762518:+	UUCCACUUGACAAGGUUUA	mode 4
chr2:170857776:170857794:+	UUAAAAUUAAUUGUAUUUG	mode 4
chr2:170917789:170917807:+	UGUAGACUGACUUGUUCAA	mode 1
chr2:170937022:170937040:+	AUGAAGUUCAUUAAUAUAU	mode 4
chr2:170938201:170938219:+	AUGAUAUUAAUACUUUUUU	mode 1
chr2:171675014:171675032:+	GCACAGCUCUCGCUUCUCU	mode 6
chr2:171806675:171806693:+	UAUAUAUUAAUUUUAGGGU	mode 1
chr2:171807800:171807818:+	GGUAACGUGAAACAUUUUC	mode 6
chr2:171818146:171818164:+	AAUGAAAAGAUUGUGCUUU	mode 4
chr2:171822266:171822284:+	GGAGGAUGUAUGAUCUAUG	mode 1
chr2:171822269:171822287:+	GGAUGUAUGAUCUAUGCCG	mode 5
chr2:171850479:171850497:-	UAAUUGCUAACAUUUCCUU	mode 1
chr2:171850486:171850504:-	AGAUCAUUAAUUGCUAACA	mode 4
chr2:171853283:171853301:-	AAGUAUCUCAACAUUUAAU	mode 2
chr2:171863594:171863612:-	UGGUCUUUCAUCUUAAUUG	mode 6
chr2:171879706:171879724:-	UGCCACCUGACACCAUUUC	mode 6
chr2:172180893:172180911:-	UCACAUGUCAUAUCUUUUA	mode 4
chr2:172187141:172187159:-	UAUGUGAUGAUGGCUUACC	mode 4
chr2:172194029:172194047:-	CUUUUUUUGAUAUUUGCUU	mode 1
chr2:172305154:172305172:+	AGCAGUUUCAUUUUUAUAU	mode 4
chr2:172333339:172333357:+	UAGGUUCUCAGAAUCCUUU	mode 1
chr2:172549249:172549267:+	CUAUAUGUAAACAUAAGUU	mode 6
chr2:172584295:172584313:+	UUGAAUCUCAAGUAUAAAA	mode 5
chr2:172602274:172602292:+	AAACUUUUAACACUGUCCU	mode 6
chr2:172642002:172642020:-	AGCAUGCUAACCAUUGGCU	mode 1
chr2:172644187:172644205:-	UCAAGUCUCCCCUGCCCCU	mode 5
chr2:172648125:172648143:-	CUCAGUUUCACACUGUUUU	mode 6
chr2:172822271:172822289:+	AUGAGUUUCACCUGACUUU	mode 5
chr2:172822276:172822294:+	UUUCACCUGACUUUUCCUG	mode 4
chr2:172822888:172822906:+	GCGACUGUAAUUGACCUGC	mode 5
chr2:172822892:172822910:+	CUGUAAUUGACCUGCUUGG	mode 5
chr2:172823329:172823347:+	GAUAUUUUAAUUUUAAAAU	mode 6
chr2:172848067:172848085:+	CUUCGUCUAACAAAUAAUU	mode 1
chr2:172944824:172944842:+	GGUCACUGCAGUAAAUAUU	mode 4
chr2:172949998:172950016:+	CCGCAGCCCAUUGUGCUUC	mode 4
chr2:172952700:172952718:+	GCCUGAGUCACGUUGUUGU	mode 6
chr2:172965687:172965705:-	CCUCCACUAAUGCUCAGGU	mode 1
chr2:172966385:172966403:-	GCUGUUCUUACGAUUCUUU	mode 1
chr2:173429204:173429222:+	GCUGUUUUGACAGAUGGGU	mode 1
chr2:173429667:173429685:+	GUUUAGCUUAUUUUGUUGG	mode 6
chr2:174081813:174081831:+	UUGAGACUUACACCAGCUA	mode 1
chr2:174228506:174228524:+	UCUAAGCCAAUGAUAUCAG	mode 1
chr2:174228509:174228527:+	AAGCCAAUGAUAUCAGUUU	mode 4
chr2:174228514:174228532:+	AAUGAUAUCAGUUUAAUUU	mode 6
chr2:174230132:174230150:+	CAGUUUUUCAGUUUUGAAG	mode 2
chr2:174231841:174231859:+	UUUAACUUAAUUGUGCCGU	mode 4
chr2:174232328:174232346:+	UAUGUCCUGACACAUUUCC	mode 1
chr2:174783533:174783551:-	UUGCUUCUCAUCUGUAUUU	mode 2
chr2:174946001:174946019:-	AAUCAACUUAUGUGUUGGG	mode 1
chr2:174946006:174946024:-	GGCACAAUCAACUUAUGUG	mode 6
chr2:174988427:174988445:-	UAGUUAUUCAUAUAUAUUU	mode 1
chr2:175094196:175094214:-	UAAGAAUUGAUUGAAAUUG	mode 1
chr2:175200748:175200766:+	AGGCUGCUCACGGGUGCAC	mode 1
chr2:175213925:175213943:-	CUGUUUUUCACACAGUCUG	mode 1
chr2:175252533:175252551:-	UUAAAUCCAACAAUUUAAU	mode 4
chr2:175494617:175494635:-	UGAAUGGUGAAGAUUUGGA	mode 1
chr2:175958013:175958031:-	ACAAAUAUAACAGGCUUUC	mode 4
chr2:176015906:176015924:-	AAUAAGUUCACUCUUUUCU	mode 4
chr2:176043145:176043163:-	UUCAAAGUAACAGUCAUAU	mode 4
chr2:176044002:176044020:-	UGGUUACUGAUACGACCUU	mode 1
chr2:176044924:176044942:-	UUAAUAUUGAAAUCUUUAU	mode 1
chr2:176044930:176044948:-	UCUUUCUUAAUAUUGAAAU	mode 1
chr2:176046205:176046223:-	CUUGACCUUAAGCCUCUUU	mode 6
chr2:176794943:176794961:-	GUAUUCCUAAAGUUUUGAA	mode 1
chr2:176802255:176802273:-	GUUUUGCUUAUUUUUAAAA	mode 1
chr2:176835550:176835568:-	AAUAUCUUAAUCUUUGAUU	mode 2
chr2:177134908:177134926:+	UAUUUGUUGAGACGGAGUU	mode 1
chr2:177162540:177162558:+	ACUUGGUUAACAUUUAUGC	mode 1
chr2:177168933:177168951:+	UCUUCAUUUAUCUUCAAAC	mode 5
chr2:177192974:177192992:+	GUAUAUUUAAUAUGAUGUU	mode 6
chr2:177193564:177193582:+	GGUAUUCUAAAGUUUAGUG	mode 1
chr2:177193570:177193588:+	CUAAAGUUUAGUGACUGUU	mode 5
chr2:177194000:177194018:+	ACCUUUUUUACAAAAUCUU	mode 1
chr2:178080234:178080252:+	AGGUAACUUAAGAGUAUUG	mode 1
chr2:178081188:178081206:+	CAUAAAAUAACUUUUUGUU	mode 4
chr2:178082386:178082404:+	UAUACACUUAAGUUUUUGU	mode 1
chr2:178083733:178083751:+	GUAAACCACACAUAAAACC	mode 1
chr2:178096755:178096773:-	CUUUGAUUUAUAUAGUAUA	mode 1
chr2:178310242:178310260:+	GGAGAUCAGAUUUCUUUCU	mode 4
chr2:178370199:178370217:+	AAAAAAUUUAUUAACAGUU	mode 5
chr2:178372656:178372674:+	AUCUGUUGUAGUUUCUUGA	mode 5
chr2:17865046:17865064:-	GUAUUUUUUACGUAAUAUU	mode 1
chr2:17888666:17888684:-	CAUCGUCUUAAAAAAUUUA	mode 6
chr2:17898459:17898477:-	AUUUUUGUAAAGUGUGUCU	mode 5
chr2:17898468:17898486:-	UGUGUUUUCAUUUUUGUAA	mode 1
chr2:178984990:178985008:+	UUGAAAUUCAUGGGGUUUU	mode 1
chr2:178988528:178988546:+	CUGUAAAUUAUCAGUUAUU	mode 5
chr2:17899502:17899520:-	AUAUACUUCAAUAAUGUUA	mode 5
chr2:17912421:17912439:-	AGUUUGGUUAUUUCAUAUG	mode 4
chr2:179192942:179192960:+	CACUGAGUAACAUGUGAUU	mode 1
chr2:179200990:179201008:+	UGUUUCAUAACCAUACAAU	mode 6
chr2:179226369:179226387:+	ACAUAUCUGACAGUUUUUU	mode 1
chr2:179251750:179251768:+	GGGGUAUGUAUUUCUUGUC	mode 1
chr2:179253704:179253722:+	UUGUUUUUCAUCAGUGUUA	mode 2
chr2:179257104:179257122:+	CUGCCUCUCACAGUGGUUC	mode 1
chr2:179309239:179309257:-	UGUUUUAUAACACUUUUAA	mode 6
chr2:17934352:17934370:-	GGUUUACUGAUGGCAUUUC	mode 1
chr2:179360192:179360210:+	AAUCUGUUCAAGUCUUUGU	mode 1
chr2:17942628:17942646:+	UGAUGAUUAAUGUAUUACU	mode 5
chr2:17952410:17952428:+	GUUUUUGUGACCUCAUUUU	mode 4
chr2:17954330:17954348:+	AUAGUAAUAACAUGUAUAU	mode 1
chr2:17955495:17955513:+	CAAGAGAUAACAAAAUCUU	mode 4
chr2:17959238:17959256:+	UUAGACUUCAUUAAAUGAA	mode 4
chr2:17961208:17961226:+	UAAUUAAGGACACUUUGCU	mode 1
chr2:17961853:17961871:+	UAAAUGUUGAUUAUAUGUA	mode 4
chr2:179981530:179981548:-	UCCAGCUUCAUUGUUAUGU	mode 4
chr2:179988582:179988600:-	GCUGAUUACAUCAGGGUUA	mode 2
chr2:180036989:180037007:-	AUUCAUUUUACAUGUGUAA	mode 5
chr2:180810458:180810476:-	UAAAAGCUAACUGUCUUUU	mode 4
chr2:180819100:180819118:-	CAAUUUUUAAUGGUACUGA	mode 6
chr2:180829367:180829385:-	AGUUGUGUAAUUUUGUUAU	mode 6
chr2:180837986:180838004:-	UAUAGGUUAACUUUCCACC	mode 4
chr2:181925349:181925367:+	ACAGCAUUCAUUUUCCUUC	mode 5
chr2:182757305:182757323:+	UGGGUGGUAACGUGCUGUC	mode 1
chr2:182761604:182761622:+	ACCAGGAUGAGUUUUCAAA	mode 6
chr2:182763562:182763580:+	GUCCUACUAACAAUUGUGC	mode 1
chr2:182765383:182765401:+	UAUAUUUUCAUGUUUCCUU	mode 6
chr2:182774595:182774613:+	UUGGUUUUAACUACUUAAA	mode 4
chr2:182778539:182778557:+	CUGUUUCUUAUAGCCACAU	mode 1
chr2:182779894:182779912:+	ACUCUUCUUACAUAUAUUC	mode 1
chr2:182783281:182783299:+	UUCACUUUAACAUUGGUUU	mode 6
chr2:182783293:182783311:+	UUGGUUUUAAUCCUACUUU	mode 6
chr2:182785290:182785308:+	CAUAUACAUAUAUAUAUUG	mode 1
chr2:183581707:183581725:+	UACUUGUUAAUCUCUACAU	mode 2
chr2:183582637:183582655:+	UGUAUUUUAACUGCCUGCU	mode 4
chr2:183593548:183593566:+	AGUGGUCUUAUCAGAGAAA	mode 2
chr2:183594534:183594552:+	GAAAAAGUAAAAGAUGUUU	mode 5
chr2:183597196:183597214:+	AACUGCCUCAUAAGGUUUU	mode 1
chr2:183608289:183608307:+	AGUGUUUUUAUCAAAUUUG	mode 2
chr2:183621010:183621028:+	UAUGUUAUAAUGGAAGCUA	mode 1
chr2:183623848:183623866:+	UUUUAUAUAAUGAAAAAUG	mode 4
chr2:183641797:183641815:+	UACCAACUCAUACUUUCUC	mode 1
chr2:183791658:183791676:-	CUUUUAUUAACAAACUCAC	mode 1
chr2:183792969:183792987:-	GGGGUCUACACAACCCUAU	mode 4
chr2:183795537:183795555:-	AGACUAUUUAUUGCUCUGU	mode 4
chr2:183799582:183799600:-	UUAAAAAUAAUUCUGUAUU	mode 6
chr2:183800136:183800154:-	AUCCAGUUCACACUUUUUU	mode 6
chr2:183817661:183817679:-	CCGGUUAUAAGUUUACGUU	mode 6
chr2:183817664:183817682:-	CUUCCGGUUAUAAGUUUAC	mode 4
chr2:183818073:183818091:-	GCUUUUCUUAUUCUUCUAU	mode 6
chr2:183822345:183822363:-	AUUGGUGUAAUGUAAGAUU	mode 5
chr2:183829549:183829567:-	AAAAUUGUGAUUCUGAUUU	mode 6
chr2:183847669:183847687:-	AUAAGAAUAAACACUUACU	mode 2
chr2:183847675:183847693:-	CUUUGAAUAAGAAUAAACA	mode 6
chr2:183853936:183853954:-	UGUACAUUUACAUUUGUAU	mode 1
chr2:183860582:183860600:-	UUAUUCUUCAGCUUUUUUU	mode 2
chr2:183867011:183867029:-	AAGUAGUUGAACUUGAUUU	mode 2
chr2:184016204:184016222:+	UGGCAACUAACUUGCUAAA	mode 1
chr2:184024178:184024196:+	UGUUUAUAAACAAAGGAGU	mode 1
chr2:184025743:184025761:+	AAUAACCUAACCGUUUUUU	mode 1
chr2:187364874:187364892:+	AUCAAAUUUACAUUUUAAA	mode 1
chr2:187370431:187370449:+	UUUGUCCUGAGUUGAUAUA	mode 2
chr2:187371402:187371420:+	UUAUUUGUAACAACUUUCU	mode 4
chr2:187487033:187487051:+	UUGUGUCUUACCACUCACA	mode 4
chr2:187495454:187495472:+	GAUUUUCUCAUGUUUUGUU	mode 1
chr2:187498013:187498031:+	UGUUCUUUAAAUAUAUAUC	mode 4
chr2:187501754:187501772:+	CUUGUCCUGAUGGUUCUCC	mode 1
chr2:187505606:187505624:+	GAAAUAUAAACAUUUCAUU	mode 1
chr2:187514533:187514551:+	UCAUUAUUAACAUGUUUUU	mode 1
chr2:187528457:187528475:+	GUAUUUUUCAUGUAGAAAA	mode 1
chr2:187531389:187531407:+	UAGACAUUGACUAGCAUUA	mode 4
chr2:187532360:187532378:+	UUGAUAUUCAUGGUAGGUU	mode 1
chr2:189434722:189434740:+	CAGAAAGUUAUUCAAUAAU	mode 6
chr2:189458636:189458654:+	CAGAUAUUAAUUAUUUUAU	mode 1
chr2:190322000:190322018:+	AUUUUUGUGAAUGUUUAUC	mode 4
chr2:190328386:190328404:+	UGAUAUUUAAAUACCUAUU	mode 4
chr2:190329758:190329776:+	UUUAUGUUAAUAAACAUUU	mode 1
chr2:190331118:190331136:+	GCAAGAAUAAAUUUGUGGU	mode 6
chr2:190333169:190333187:+	CUGUUGCUAACUUCCUUGU	mode 1
chr2:190334030:190334048:+	UCUUUCCUUAGAAGUGAAU	mode 1
chr2:190334041:190334059:+	AAGUGAAUCACCUUUGUUU	mode 5
chr2:190334767:190334785:+	CAAAAUGUUAUUGUUUCUU	mode 4
chr2:190335514:190335532:+	GUCUUUUGCAUCAUUAAUU	mode 2
chr2:190335517:190335535:+	UUUUGCAUCAUUAAUUCUC	mode 4
chr2:190339404:190339422:+	AGCUUUUUAAUUGCAACCG	mode 4
chr2:190339896:190339914:+	AAACAUUUAAUAGUGUUUA	mode 6
chr2:190530732:190530750:+	UGUUAUUUAAUAUUUAUUC	mode 5
chr2:190535127:190535145:+	UUUAUUUUUACAUAGUGGU	mode 1
chr2:191114475:191114493:-	UUGGAUCUAAGAUCUUUCC	mode 5
chr2:191159374:191159392:-	AAUAUGCUUAUACCAUCUU	mode 1
chr2:191175536:191175554:-	ACUGUUCUCAUUGUUUUCC	mode 1
chr2:191224720:191224738:+	CACUCUCUGAACUGCUUUC	mode 5
chr2:191550168:191550186:+	CAGUUACUGAUUUGAUUUU	mode 1
chr2:191789238:191789256:+	GAAUUUUUAAUUGCCUUUC	mode 4
chr2:191796235:191796253:+	CAAUUUCUUAUACCUGCUC	mode 1
chr2:191839679:191839697:-	CAGAUGUUGACAUUGCUCU	mode 1
chr2:191840630:191840648:-	UUGAUGGAAAGCGUACACA	mode 6
chr2:191840636:191840654:-	UUUCGGUUGAUGGAAAGCG	mode 1
chr2:191841764:191841782:-	AUGGGAUUUACUUAGCUUU	mode 1
chr2:191844610:191844628:-	UUUUUGUUCAUAAUGUCUG	mode 1
chr2:191845411:191845429:-	UGUUUGCUGAAAAAUCUGG	mode 1
chr2:191847265:191847283:-	UCUGUAGUAACCCUUAGAU	mode 1
chr2:191849146:191849164:-	CUGUGAAUAAUUAUAUUCU	mode 4
chr2:191850398:191850416:-	UGUUUACUAAGAUGAUUAU	mode 1
chr2:191850402:191850420:-	AUGGUGUUUACUAAGAUGA	mode 1
chr2:191851807:191851825:-	GCAUAUGUGAUUAUAUAUA	mode 4
chr2:191854414:191854432:-	UUUUAAGUAAUGGCUUUUA	mode 4
chr2:191854418:191854436:-	UUUUUUUUAAGUAAUGGCU	mode 2
chr2:191862749:191862767:-	AUUUAUUUCACUUUGUUUC	mode 4
chr2:191873849:191873867:-	CUAGAAUGAAAUGUGUAAA	mode 2
chr2:191878422:191878440:-	CCCCUUUCCAUCAGUCACG	mode 2
chr2:192543673:192543691:+	CAUUAUCUAACAACCCCUC	mode 4
chr2:192550292:192550310:+	AAAAUAGUGAUGAAUUUUU	mode 1
chr2:196573353:196573371:+	AGAAGUUUUAUUUGUUCUU	mode 5
chr2:196582940:196582958:+	GCAAACCUCACUUGUUUUU	mode 5
chr2:197006032:197006050:-	UUGAAUUUAAGUUUUAUCU	mode 5
chr2:197093002:197093020:-	AAAAAAGUAACAGAUUAUU	mode 1
chr2:197105314:197105332:-	AGUAUAGUAAUAAUUUGUA	mode 1
chr2:197171354:197171372:-	AUUUCCCUGACCGCCUCUG	mode 4
chr2:197521320:197521338:+	CAUUGCAUAAUAUUGUUAU	mode 6
chr2:197541233:197541251:+	AGAACUCUAAUUUAGCUUU	mode 5
chr2:197541802:197541820:+	CAGAGUCUGACAUGCAGAC	mode 5
chr2:197541973:197541991:+	AUAAAAUUGACCUAUUCCU	mode 5
chr2:197585264:197585282:+	UCUGUAGUCACUCUUUUUG	mode 1
chr2:197594473:197594491:+	UUUCCACUGAUCAUCUUUU	mode 2
chr2:197595547:197595565:+	UGGAAGUUUAUAAAAAUCU	mode 1
chr2:197597133:197597151:+	UGAACAGUCAGUGUUAGGU	mode 4
chr2:197636689:197636707:-	GAUUUUUACAUUAUUUUCU	mode 4
chr2:197637894:197637912:-	AGUGUCCUAACUGGUUUUC	mode 1
chr2:197640850:197640868:-	GUUAGGCUCAUCAUCAUGU	mode 2
chr2:197649684:197649702:-	UGGUUUUUCACACAUAUUU	mode 1
chr2:197654814:197654832:-	UCUCAGCCAAUGGAAUUUA	mode 1
chr2:197657898:197657916:-	AGCUUCCCCACCCCUCCCC	mode 1
chr2:197742381:197742399:-	AAGUACCUUAUAAUGGAUU	mode 4
chr2:198257199:198257217:-	AUUGAAAUAAUGUAACCGU	mode 6
chr2:198262853:198262871:-	CAAUAAUUAAUAUGUGUAU	mode 1
chr2:198265184:198265202:-	CAUAAACCAAAUGAAUAUG	mode 2
chr2:198265681:198265699:-	AGCAGUCUAAAAGGUUUUU	mode 1
chr2:198266266:198266284:-	AGUUGAUUUAUUAUUACUA	mode 4
chr2:198267776:198267794:-	UGAAAGUGUAGCUUCUUCU	mode 5
chr2:198270210:198270228:-	AAAAUCCUAAACUGUCUUA	mode 2
chr2:198272855:198272873:-	GAUUAUAUAAAAAUUUGCU	mode 4
chr2:198272858:198272876:-	AUAGAUUAUAUAAAAAUUU	mode 4
chr2:198274748:198274766:-	GGGUGUGUGAAAUAAAAUU	mode 5
chr2:198283340:198283358:-	UUUUUAUUUAUUGUACUCU	mode 1
chr2:198285279:198285297:-	UGGAUAUUAAGUGAGACAU	mode 2
chr2:198334754:198334772:+	AGGUAUUUAACUGUGGUUU	mode 4
chr2:198351934:198351952:-	GGAAAACUAAUUAAUUAAA	mode 1
chr2:198352776:198352794:-	AAAGUAUUAAAAUUUUGCU	mode 1
chr2:198353229:198353247:-	GCCAUACUAACUGGAAUUC	mode 1
chr2:198353991:198354009:-	GUAACCUACAACAGGUUUA	mode 2
chr2:198355029:198355047:-	AAUCUUACUAUCAACUAUU	mode 5
chr2:198355038:198355056:-	UUUCAUUUAAAUCUUACUA	mode 6
chr2:198358235:198358253:-	UUUUUGUAUAUUUUUGAAA	mode 1
chr2:198358246:198358264:-	AUUGCAGUCAUUUUUUGUA	mode 4
chr2:198358984:198359002:-	AUAUACCUAAUUCUUUGAC	mode 6
chr2:198359495:198359513:-	UACCUUUUAAUUUCGAAGA	mode 4
chr2:198360126:198360144:-	CAUGAGAGAAAUAAACAUU	mode 6
chr2:198362132:198362150:-	GUAUGUCUGAUCCUGUUAC	mode 6
chr2:198363587:198363605:-	GUUCUGAUGAUCUUUUUGC	mode 2
chr2:198363590:198363608:-	GUAGUUCUGAUGAUCUUUU	mode 1
chr2:198367731:198367749:+	UCUUUGCUAAUAAACAUCC	mode 1
chr2:198388318:198388336:+	UGUGCUUUAACCGUGAAUU	mode 4
chr2:198404797:198404815:+	AUAGAUAUGACUUUUUAUU	mode 4
chr2:198953550:198953568:+	AGAAGUGUGAUUCCAUGUU	mode 4
chr2:200137410:200137428:-	CCAGUGUUCAUUUUUUUCU	mode 1
chr2:200245228:200245246:-	GGUUUGUGUAUUGUUCAUU	mode 1
chr2:200320865:200320883:-	ACGUGUAUGAGCGGUUUUC	mode 5
chr2:200823950:200823968:+	GAAAUAAUAAUCCCCACAC	mode 2
chr2:200828411:200828429:+	CUUGGACUGAUGUAAGAUU	mode 1
chr2:20130334:20130352:-	UUUGUGCUGACGGAAAGUG	mode 1
chr2:201303808:201303826:+	UAUCACUUCACAGUCAUUA	mode 4
chr2:20132221:20132239:-	GGGUGACUGAAUGGUGUAA	mode 2
chr2:20136142:20136160:-	AGAUGAAUGAAUGAAUGAA	mode 2
chr2:201400752:201400770:+	AACUGAUUAAAAGGGGUCU	mode 1
chr2:201435739:201435757:+	UUGUUUCUGAGUUUUGUUU	mode 2
chr2:20147991:20148009:-	UGAAUAGUAAUGAUUGAUU	mode 1
chr2:20160392:20160410:-	GGAGUUCUGAUACUUUUUG	mode 1
chr2:201680028:201680046:+	UUAAAACUAAAUGUUUUGG	mode 2
chr2:201680339:201680357:+	AAUGGAGUGAUUUUUUUGG	mode 4
chr2:201681016:201681034:+	AAGUUACUGAAUUCAUUUA	mode 2
chr2:201681794:201681812:+	GCUGUUUUAACCCUUAAUU	mode 1
chr2:201682666:201682684:+	CUUCUGUUAAUUAAGCUAU	mode 1
chr2:201683437:201683455:+	UCAAAACUGACUUCUGUUA	mode 1
chr2:201684671:201684689:+	GAAUGACUAAAUCUUUUCU	mode 2
chr2:201685875:201685893:+	ACUCCCUUAAUGCAAUGAG	mode 6
chr2:201685879:201685897:+	CCUUAAUGCAAUGAGUUUU	mode 2
chr2:201686838:201686856:+	UAAUGUUUGACUGUUUUUU	mode 4
chr2:201718187:201718205:-	AGGCUGUUGAAUGAAUUUC	mode 2
chr2:201719434:201719452:-	AUCUUCCCCAAGUCUGUUU	mode 1
chr2:201719438:201719456:-	GGUCAUCUUCCCCAAGUCU	mode 3
chr2:201719820:201719838:-	UUUUCCUUAAAUUUUGCUU	mode 5
chr2:201721727:201721745:-	UGUUUUCUGAUUACAGCAA	mode 4
chr2:201724481:201724499:-	AUAUGACUGAGAUUUAUUU	mode 1
chr2:201724485:201724503:-	CUUGAUAUGACUGAGAUUU	mode 4
chr2:201726202:201726220:-	AAAACAUUGAAAAUAAUUU	mode 6
chr2:201726603:201726621:-	UACAAUUUAACUAGGAAAA	mode 4
chr2:20173480:20173498:-	AGUGACCUCAUUUUUCUCU	mode 6
chr2:201736260:201736278:-	GAAAUUUUCAUAUGUUAUG	mode 1
chr2:201757913:201757931:+	UAAAUCUUAAUCUCUCACC	mode 2
chr2:201759954:201759972:+	UUUGUCCUAAAUGGAGUGA	mode 2
chr2:201761753:201761771:+	UUAGGACUAACAAUGCACA	mode 1
chr2:201761772:201761790:+	CCGUUUCUAACUUCUGUUU	mode 1
chr2:201778154:201778172:-	UGCUGACUUAUGUUCAUAU	mode 1
chr2:201778158:201778176:-	UAAGUGCUGACUUAUGUUC	mode 1
chr2:201800637:201800655:-	AACCAUGAAAUUGUCCAAA	mode 4
chr2:201806021:201806039:-	UCCGUAGUAAGUCAUGGCU	mode 2
chr2:201822296:201822314:-	AAAGAAUUUAUACCUGUCA	mode 1
chr2:201822866:201822884:-	UUUUGAGUAACUUACUGUU	mode 5
chr2:20182313:20182331:-	AUAUUUAUCAUAGUAGUUU	mode 4
chr2:201857102:201857120:-	AAGAGUAUAAAUGAUCUGC	mode 5
chr2:201857111:201857129:-	UAUUUGCUCAAGAGUAUAA	mode 1
chr2:201857735:201857753:-	CACAUGUUAAAUAGUGUAU	mode 2
chr2:201886851:201886869:-	ACACACAGGAAAGUAGCUU	mode 6
chr2:202025104:202025122:+	GCUCUCCUCACUCCAGUGU	mode 1
chr2:202025109:202025127:+	CCUCACUCCAGUGUUGUUU	mode 4
chr2:202027674:202027692:+	AUCCUUGUAACUUAGUAUU	mode 5
chr2:202052386:202052404:+	ACAAGUGUAAGGCUUUAUU	mode 6
chr2:202052393:202052411:+	UAAGGCUUUAUUUGUCAUU	mode 5
chr2:202057677:202057695:+	GUAAAUGUAACUCUAUUGA	mode 6
chr2:202098706:202098724:+	CUUCUACUCACCGUCAUCU	mode 1
chr2:202137316:202137334:+	GUAGGGCUCAAUCCAGAUU	mode 2
chr2:202137576:202137594:+	UUGUUUCUAAUCAAAUAUU	mode 2
chr2:202141512:202141530:+	CACAGAGUCAGCUCCUGGG	mode 5
chr2:202149502:202149520:+	UGUGGUAUAACGUGACUGU	mode 6
chr2:202151149:202151167:+	CAGACAGUCACAAUAUUAU	mode 4
chr2:202248976:202248994:-	ACAUUAUUAAUCUAGACUU	mode 2
chr2:202252740:202252758:-	CAAGAUCUAAUCAGUGAAC	mode 2
chr2:202257786:202257804:-	AAGGCAAUAAAGUACACUA	mode 5
chr2:202259612:202259630:-	AAAGGCUUCACAUGUCUUU	mode 5
chr2:202260186:202260204:-	UUUGUAUUAAUUUAAAAAA	mode 1
chr2:20233055:20233073:-	UUAAAUCUGAUACAAUUUU	mode 6
chr2:20234189:20234207:-	GCAGAUGUCAACUUUGUUU	mode 5
chr2:202494156:202494174:-	UGUAUAAUAAUCAAACCCU	mode 2
chr2:202494159:202494177:-	UCAUGUAUAAUAAUCAAAC	mode 4
chr2:202496954:202496972:-	UCAAUAAUCAUCUAUUUUU	mode 5
chr2:202505045:202505063:-	AGGUUUCUAAUUAAUUGUU	mode 1
chr2:202568960:202568978:-	GUGAAAAUAACUCAGCAUC	mode 6
chr2:202569936:202569954:-	UCCUCCUUGACCUUCACUC	mode 5
chr2:202571778:202571796:-	UCAAUUUUAAUAUGAAAAA	mode 1
chr2:202574778:202574796:-	CAUCAACUGACUUCAUUGA	mode 1
chr2:202588188:202588206:-	CUUAUCUUCAGUGCUUUUU	mode 4
chr2:202590210:202590228:-	GAAUAUGUCAUAAAUGCAU	mode 4
chr2:202591604:202591622:-	CUUAAACUUAUUGACGUUA	mode 1
chr2:202592519:202592537:-	UGGGCUUUCAUAAAAGUGC	mode 4
chr2:202593950:202593968:-	AGAUUCUGCAUAAUGGUUU	mode 1
chr2:202609173:202609191:-	AUAUGUUAUAUUUAAUCCU	mode 5
chr2:202614530:202614548:-	ACAACGCUUAGCUACUUUU	mode 5
chr2:203075545:203075563:-	UAUGUAUGCAUUAUUAUUA	mode 1
chr2:203142633:203142651:+	CCCCCAAUAACAUGUUUAU	mode 1
chr2:203149035:203149053:+	UUUAAUUUAAUAUAGAUGU	mode 5
chr2:203155807:203155825:+	UGAAGAGUGAUUCUCCCUC	mode 6
chr2:203155817:203155835:+	UUCUCCCUCAUCCUCUGCA	mode 6
chr2:203157467:203157485:+	AUAUUUGUGACUUAACUUU	mode 6
chr2:203157471:203157489:+	UUGUGACUUAACUUUAUUC	mode 2
chr2:203160361:203160379:+	UGGAGGUGCAUUCUUUGUA	mode 6
chr2:203162068:203162086:+	ACAUGGAAUAUAGUUCUUC	mode 6
chr2:203162524:203162542:+	UUAUGACUUAGAAGUGUAU	mode 1
chr2:203162539:203162557:+	GUAUUUGUAAUUUUUCGUU	mode 6
chr2:203168074:203168092:+	AGCUCUUUCAAAGCAUUCU	mode 4
chr2:203590941:203590959:+	CUCUGGUGUACUUGCUAUU	mode 5
chr2:203623924:203623942:+	UAUGUAGUAAUCUAAUGUG	mode 2
chr2:203749288:203749306:-	UAUUCUGUAAUGAAAACAC	mode 4
chr2:203765859:203765877:-	CUAAGAGUGAUAAUUUUGU	mode 4
chr2:203772695:203772713:-	UUGAUCUUGACAUAUCAUU	mode 1
chr2:203914505:203914523:+	AGGCUUCUUAUUUUUUUCC	mode 1
chr2:203922016:203922034:+	AUGUCUUUAAUUUAUGUUU	mode 5
chr2:203947901:203947919:+	AUUAGGUUUAGGUUUCAUU	mode 6
chr2:203947908:203947926:+	UUAGGUUUCAUUUUUAUUG	mode 4
chr2:203976658:203976676:+	CAUAAUGUAAUUUUAUCCU	mode 6
chr2:203986933:203986951:+	UUUGUUCUAAUUGGUUGUU	mode 1
chr2:203990650:203990668:+	AUUAUGAUAAUUAAUAUGU	mode 4
chr2:203992474:203992492:+	UCAAUUCUUAUACUUUGUU	mode 1
chr2:204001290:204001308:+	AGUUAUUUAAAAUUACUUU	mode 6
chr2:204045070:204045088:+	UCAAUAUUUACUUCUCUUU	mode 1
chr2:204054984:204055002:+	UCUAUAGUAAGUUGACUUC	mode 6
chr2:204073850:204073868:+	GUCUUUUUCAUUUUCUGAU	mode 5
chr2:204144753:204144771:+	CACUUUCUAAACUUAGUUU	mode 2
chr2:20451489:20451507:-	GAUUUUCUAAGCAGAUUAU	mode 2
chr2:20453798:20453816:-	AAAAAAAUAACAAAUCUUU	mode 1
chr2:20454757:20454775:-	GGGAAAGUAAUUUUUAAAU	mode 4
chr2:20455113:20455131:-	CAAAUUUUAAUUCUUCUAA	mode 6
chr2:20458148:20458166:-	UCACUUGUUAUUAAUGUUA	mode 4
chr2:20483263:20483281:-	AGUGCUUUCAUUAGUAAAC	mode 4
chr2:20494303:20494321:-	AAUCUAGUAACUUUUUAUU	mode 1
chr2:20497468:20497486:-	UCAUACUUUACAUUGUUGU	mode 6
chr2:20507852:20507870:-	UUGACACUAAUCUUUGUGU	mode 2
chr2:20511434:20511452:-	CAGAAUCAAACAGAUUCUU	mode 1
chr2:20512198:20512216:-	AAGUAUAUAAUUGUGUUUU	mode 4
chr2:20527154:20527172:-	UUUGUACUAAUUUUUGUUU	mode 1
chr2:206870274:206870292:-	GCUCUACUGAUUGUCGAUG	mode 1
chr2:206893084:206893102:-	UAAUGUGUAAUCAGUUUUU	mode 5
chr2:206921693:206921711:-	AUAUGUAUCAUGACUGUUU	mode 4
chr2:206950621:206950639:+	UUACCUUUCAGCUGCUUUU	mode 5
chr2:207003357:207003375:-	UAGUUAUUUACUUCUUAAA	mode 1
chr2:207012576:207012594:-	UUGAGAGUCAUUUUAUAUG	mode 6
chr2:207025268:207025286:+	UUGUUUUUCAAAGGUGUGU	mode 1
chr2:207025281:207025299:+	GUGUGUGUGAAUGUUUCUG	mode 4
chr2:207026031:207026049:+	UACUAGCUCAAUAGUGGUU	mode 2
chr2:207026726:207026744:+	AGCUUUCUGAAGUGGAUUA	mode 1
chr2:207027175:207027193:+	CAAUUCAUUAUUUGAAUAA	mode 5
chr2:207027180:207027198:+	CAUUAUUUGAAUAAUGCUG	mode 5
chr2:207652624:207652642:+	UUCUUCUUAAUGAUAUACU	mode 6
chr2:207652627:207652645:+	UUCUUAAUGAUAUACUCUC	mode 5
chr2:207656365:207656383:+	UAUCGUCUCACAAACUGAU	mode 1
chr2:207656373:207656391:+	CACAAACUGAUUAUUUUCC	mode 4
chr2:208442195:208442213:+	UUCUGUCUUACACCAUGCU	mode 6
chr2:208486666:208486684:-	CACAUGUUGACCUUAAUCG	mode 1
chr2:208489143:208489161:-	CAGAGCGUCACCCAGGAUU	mode 5
chr2:208589478:208589496:+	UUUCUACUCACCUAAAGUG	mode 1
chr2:209101913:209101931:-	GACCAACUAAAUUUUCUUU	mode 2
chr2:209103977:209103995:-	GAUGAUUGGAGUGUUGUGU	mode 4
chr2:209104744:209104762:-	GUUGGACCCAACGCUUCAU	mode 2
chr2:209116312:209116330:-	AAAUAAAUGACAAGGCAUG	mode 1
chr2:209118701:209118719:-	UGUAUGUUAACACUUUUAU	mode 1
chr2:209142232:209142250:+	GAAGCCUUCACACAUUUUU	mode 1
chr2:209165626:209165644:+	UCAAGGGUAACUACUUGCU	mode 4
chr2:209166915:209166933:+	ACUAUUCUGACUGACUUUU	mode 1
chr2:209182544:209182562:+	AAGCAUGUUAUCAUUGAAU	mode 4
chr2:209189960:209189978:+	ACCAUCUUAACUUUCUGUU	mode 1
chr2:209195208:209195226:+	UCAUGCUUAAUGUGAGAAG	mode 5
chr2:209195215:209195233:+	UAAUGUGAGAAGGGCUCUU	mode 5
chr2:209198000:209198018:+	CAAUAUGUGAUUAGGUAAA	mode 4
chr2:209204109:209204127:+	AAAUGACUCAUUUAAGAUU	mode 1
chr2:209204701:209204719:+	UAUUAAUAUAUAAGUAGAC	mode 1
chr2:209219246:209219264:+	UAUUUAUUAACAUAGCUUU	mode 1
chr2:209219869:209219887:+	AAUUAUAUAACAGCUUUUU	mode 4
chr2:210868128:210868146:+	ACAAUUCUGAUUUUCCUGU	mode 1
chr2:210874347:210874365:+	AACAUUUUCAGAGUAGAUU	mode 6
chr2:210881196:210881214:+	GUAAAUGUGAUAUAGCAUA	mode 6
chr2:210882166:210882184:+	GAGUUACUUAUUUCCUCAU	mode 1
chr2:210882844:210882862:+	UUCUUUUUUAUAAAAGAAU	mode 1
chr2:210896849:210896867:+	CUUGGUCUAACAACCAAAU	mode 4
chr2:211299304:211299322:-	GGUAUAAUAACUUUUGCCU	mode 1
chr2:211300197:211300215:-	ACUAUACUAAUUUAACUUG	mode 1
chr2:211305484:211305502:-	UAACUUGUUAUUUUGGUUG	mode 4
chr2:211305491:211305509:-	GUUCAGUUAACUUGUUAUU	mode 5
chr2:211305496:211305514:-	UUUUUGUUCAGUUAACUUG	mode 2
chr2:211306185:211306203:-	UUUCAAAUUAUUUGGGGCA	mode 5
chr2:211441039:211441057:+	UUGCUGAUAAUUUUUUGGC	mode 1
chr2:211442114:211442132:+	ACCUCUUUAAAAUGACUGU	mode 6
chr2:211452749:211452767:+	UUCCCUCUCAUUCUCUGGU	mode 6
chr2:211454792:211454810:+	AUGUUAUUAAAUUCAUCAU	mode 2
chr2:211455485:211455503:+	ACUGUACUAAUUGGUUAAU	mode 1
chr2:211455493:211455511:+	AAUUGGUUAAUAAAAAUUC	mode 1
chr2:211457558:211457576:+	UUCAUUGUUACAGAAGGAA	mode 1
chr2:211457567:211457585:+	ACAGAAGGAAUUUCUUCCU	mode 4
chr2:211459198:211459216:+	AAGCUUCUAACUAGUUGGU	mode 1
chr2:211465248:211465266:+	UAAAAACUAAUCCUAUUUG	mode 6
chr2:211466888:211466906:+	CAGCUUUUAAAAUGUUGAG	mode 5
chr2:211469785:211469803:+	CUUUUUCUUACUCUUUGAU	mode 1
chr2:211473056:211473074:+	AAAAAAAUAAAUUUGUCUU	mode 6
chr2:211476804:211476822:+	CUUUCUUUCAAUAUGAGGU	mode 4
chr2:211503834:211503852:+	AACAUUCUUAUUUGUUUAU	mode 1
chr2:211503842:211503860:+	UAUUUGUUUAUUUUAUUUG	mode 6
chr2:211504675:211504693:+	AUAACACUUAAUGAUUUCU	mode 2
chr2:211504679:211504697:+	CACUUAAUGAUUUCUGCAU	mode 4
chr2:211504687:211504705:+	GAUUUCUGCAUCUUCCUUU	mode 5
chr2:211513149:211513167:+	CAUAUUUUAAACUACUCAU	mode 5
chr2:211513157:211513175:+	AAACUACUCAUACAUUUUU	mode 1
chr2:211515043:211515061:+	AUUAGCAUAAACCUGACCU	mode 6
chr2:211515049:211515067:+	AUAAACCUGACCUGCUUUU	mode 5
chr2:211518707:211518725:+	CGUUAGCUAAAUGUUCGGC	mode 2
chr2:211525178:211525196:+	CUCUUUCUCAUUUUGAAUU	mode 1
chr2:211540410:211540428:+	AUCACUGUGAUACGGUAAU	mode 6
chr2:211540418:211540436:+	GAUACGGUAAUUGAUUUUU	mode 4
chr2:215632407:215632425:-	CUCUUUCUUAUCACUUCUU	mode 2
chr2:215661863:215661881:-	CAAUGACUCAAAUCUUGAU	mode 1
chr2:216177186:216177204:+	CUGCGAAUCAUGAGAAAAA	mode 1
chr2:216184351:216184369:+	UUGAAGCUAAUGACUUUGU	mode 4
chr2:216191514:216191532:+	UCGUGUCUCACAAAACUUA	mode 1
chr2:216199603:216199621:+	UACUUUGUGAUAAAUACCU	mode 1
chr2:216232782:216232800:-	AAUCGAUUAAUAAGAUGUC	mode 1
chr2:216235190:216235208:-	UCAUUCCUCACUAUAAUGC	mode 4
chr2:216240454:216240472:-	CUGUUAAAAAUCAUCUCUU	mode 2
chr2:216248225:216248243:-	UGGGGCUUCACUGGUUUCU	mode 4
chr2:216251728:216251746:-	CACUUCCUAAACUGGUGGU	mode 2
chr2:216261963:216261981:-	UCAGCUUUGACUUUUAAAA	mode 4
chr2:216261970:216261988:-	CUUUGUGUCAGCUUUGACU	mode 5
chr2:216262583:216262601:-	UUGGUGUUUACUUUGCAUU	mode 1
chr2:216262604:216262622:-	GUCCUCUGGAAAUAUUUGU	mode 5
chr2:216272057:216272075:-	GUGCAUCUUACUUUUGCUC	mode 4
chr2:216272062:216272080:-	AAACAGUGCAUCUUACUUU	mode 6
chr2:216273169:216273187:-	UUUGCUCUGAUUAGUUACC	mode 4
chr2:216279694:216279712:-	AGAUAAUUAAAUGCUACAU	mode 4
chr2:216279698:216279716:-	UUCAAGAUAAUUAAAUGCU	mode 4
chr2:216284123:216284141:-	AGGCUGUUUAUCUUUUCCU	mode 2
chr2:216285536:216285554:-	UUCUCACUCACCCACCUGU	mode 1
chr2:216286986:216287004:-	UCAUUUAUCAAGUGCAUUU	mode 5
chr2:216286989:216287007:-	UGAUCAUUUAUCAAGUGCA	mode 2
chr2:216288276:216288294:-	UCAGCGGUAAUCUUUUCCU	mode 5
chr2:216289067:216289085:-	UCUCUGUUUACUGACACUC	mode 1
chr2:216295604:216295622:-	UUCAAAAUAACCUUUUUUU	mode 5
chr2:216299562:216299580:-	GCAAAUGUAACGUUUUCCU	mode 6
chr2:216809744:216809762:-	UAUCUUGCCAGCAGUUUUU	mode 5
chr2:216975156:216975174:+	AUGCCACUCACCUCCUUUU	mode 1
chr2:216977703:216977721:+	UAUUUUCUCAAACACUCUU	mode 1
chr2:216982450:216982468:+	CUAUCCUUAACUAGCUGAG	mode 4
chr2:216986752:216986770:+	AGAACACUAACUACUGUUG	mode 4
chr2:216990596:216990614:+	CAUUUAAAAAUUGUUGCUU	mode 4
chr2:216997018:216997036:+	AUCAAAAGCAAUUCUUUUC	mode 4
chr2:217002762:217002780:+	UUUUCAUUAAUUUCAUCGU	mode 4
chr2:217002767:217002785:+	AUUAAUUUCAUCGUUUCUG	mode 2
chr2:217012775:217012793:+	UGUGUUUUAAAAUCCUUAC	mode 5
chr2:217026659:217026677:+	AGAGAAAUAACCUGUAGGU	mode 5
chr2:217069880:217069898:+	UCCUUUCUAAGUGUGUUGU	mode 2
chr2:217278549:217278567:+	GGGAGGCUAAUGCUUUUUU	mode 6
chr2:217279333:217279351:+	GUAAUGUUCAUUUCAUUCU	mode 1
chr2:217280948:217280966:+	UCAACAGUCAUCAGUCCUC	mode 5
chr2:217280951:217280969:+	ACAGUCAUCAGUCCUCUGU	mode 6
chr2:217288318:217288336:+	GGGUGUCCUAUUUGCUUAU	mode 5
chr2:217288326:217288344:+	UAUUUGCUUAUUUAUUUCU	mode 1
chr2:217297409:217297427:+	AAAUGUGCCAUCCUCACCU	mode 5
chr2:217347425:217347443:+	CUUCCUUUUAUCUUUUGUU	mode 5
chr2:217363955:217363973:+	CCAGGUCUAUCACUGGUUU	mode 6
chr2:217364636:217364654:+	ACUUGGUUCAUAGUGAAAA	mode 1
chr2:217364644:217364662:+	CAUAGUGAAAAUUGGUUCU	mode 5
chr2:217366024:217366042:+	ACAUGCUUAAUUAUGUUGG	mode 4
chr2:217366027:217366045:+	UGCUUAAUUAUGUUGGAAA	mode 1
chr2:219082144:219082162:+	CCCACCCUCACCGGCCCUU	mode 5
chr2:219093425:219093443:+	CAAAUUGUUACGCAAUCUU	mode 6
chr2:219104068:219104086:+	CCCAUUCUGAUUCUGUACU	mode 6
chr2:219104079:219104097:+	UCUGUACUUAUCCUCAUGG	mode 2
chr2:219110092:219110110:+	ACUCAUCUUACACCCACUU	mode 1
chr2:219114050:219114068:+	CGUGUCCUGACGCCUUGUU	mode 1
chr2:219114511:219114529:+	CUGUGCUUUAGUACCUGUU	mode 4
chr2:219129345:219129363:-	AGUCUCUGCAAUCACAUGC	mode 5
chr2:219130414:219130432:-	CCUCCUCUGAUCCUCUCUG	mode 6
chr2:219130879:219130897:-	CCUCUCUUCAUCUGUGCCU	mode 5
chr2:219132352:219132370:-	UGUCCCCUUACCCAUGGAA	mode 5
chr2:219140360:219140378:-	UGAGUUCUCACUUCUGGCU	mode 1
chr2:219140367:219140385:-	UGAUGCCUGAGUUCUCACU	mode 4
chr2:219141842:219141860:-	AGCCAUCUGACAGGUGCCU	mode 1
chr2:219143307:219143325:-	UUGGGCCUGAACUGCUUCC	mode 5
chr2:219205412:219205430:+	AUCCUGCUCCCCAGUCUCC	mode 3
chr2:219205415:219205433:+	CUGCUCCCCAGUCUCCAAA	mode 6
chr2:219266256:219266274:+	CGAGCCUCCAACUUGUGCC	mode 6
chr2:219267732:219267750:+	AGCCCCCUCACUGGCCCGC	mode 4
chr2:219268987:219269005:+	GCCCCCCUCAUCUUCCUAC	mode 5
chr2:219319768:219319786:-	UGCUUACUAAAUUUCCAGU	mode 2
chr2:219320450:219320468:-	UUGAUUUUAAGAUGUUAUU	mode 5
chr2:219330912:219330930:-	UCCAAAUUAAUGUUAUGUU	mode 6
chr2:219341727:219341745:-	CAAAUGUUUAUCAGGCUUU	mode 2
chr2:219344470:219344488:-	UCUUUAAUAAUUCAUUUGU	mode 1
chr2:219350494:219350512:-	CUAAUGCUGAUUCACCUUC	mode 1
chr2:219411034:219411052:-	UUAAAAGUAACCUUUUCUU	mode 5
chr2:219447670:219447688:+	CUGAUGCUGAUUUCCAUUU	mode 1
chr2:219449302:219449320:+	UGGGCUGUGAAUGUAAUUA	mode 4
chr2:219449308:219449326:+	GUGAAUGUAAUUAUUGUUU	mode 4
chr2:219452263:219452281:+	GAAACCCUAACUGUAAAAU	mode 4
chr2:219458780:219458798:+	UGUGGGUUUAUUUGUUGGU	mode 5
chr2:219503549:219503567:-	CCGCCUUUCAAUGGUGAUU	mode 5
chr2:219505516:219505534:-	GCACUUACUAUAUUUUCUG	mode 6
chr2:219509815:219509833:-	UUGUGAUUAAUUAUUGUGA	mode 4
chr2:219511101:219511119:-	CUGUAUCUGACCUGUGUUC	mode 5
chr2:219514205:219514223:-	AAAAAUCUCACUCUCUCAA	mode 4
chr2:219515262:219515280:-	GUAGACUUUAUCAAGUUUU	mode 5
chr2:219517050:219517068:-	UUCCAUCUGAUUCUAUGCC	mode 6
chr2:219525613:219525631:+	CAAUUUCUAAUCUGUGCUU	mode 2
chr2:219526434:219526452:+	GCCAUGGUGAAGAGAAUUA	mode 1
chr2:219526443:219526461:+	AAGAGAAUUAUUGGCUUUA	mode 5
chr2:219529269:219529287:-	CCUCACUGCAUCUUGUCAC	mode 6
chr2:219529274:219529292:-	AUCUCCCUCACUGCAUCUU	mode 4
chr2:219529618:219529636:-	CUGCUGUUCAUUAUUUCCU	mode 4
chr2:219529991:219530009:-	UGGGCUGUGACACAGGCAU	mode 6
chr2:219533418:219533436:-	GUAAUGGUAAGUUAGUCUA	mode 5
chr2:219538316:219538334:+	UAGGCGUUAACUUUUCACC	mode 4
chr2:219557931:219557949:+	AUAGGAUUGAGCCUUCAGG	mode 6
chr2:219558951:219558969:+	UACUGCUGCAUCCCUUGAU	mode 2
chr2:219561711:219561729:+	GGAUUCCUGACUUCUGUCU	mode 1
chr2:219605204:219605222:+	CCUCUUCUAGUCAGAAUUU	mode 2
chr2:219610840:219610858:+	GCUGUUAGCAAGGCUGAUU	mode 4
chr2:219610847:219610865:+	GCAAGGCUGAUUCCUGAUG	mode 4
chr2:219611675:219611693:+	CAUGGCCUCACCUCUGCCC	mode 5
chr2:219612288:219612306:+	CUGUAUGAGAAGCUGGCCU	mode 6
chr2:219612790:219612808:+	UACCAUCUUACCUCUGCCU	mode 5
chr2:219613526:219613544:+	UAAUUCCUAAUACUUCCUC	mode 6
chr2:219613937:219613955:+	GAGGAGCUGAACUGAGUAC	mode 2
chr2:219613942:219613960:+	GCUGAACUGAGUACUUCCU	mode 4
chr2:219614696:219614714:+	GCUGCUUUGACCACUCUUU	mode 4
chr2:219618278:219618296:+	UUUGGUCUCAUUGCUUCCU	mode 4
chr2:219618817:219618835:+	CAGUGUCUCAGUCAUUUCU	mode 5
chr2:220011483:220011501:-	GUAUGACUCAUAUUUCUUU	mode 1
chr2:220038210:220038228:-	GACAGUUGCAUACUCUUGU	mode 6
chr2:220038959:220038977:-	CUGUGGCUCAUCCAAGUCU	mode 2
chr2:220040412:220040430:-	UGUUUGCUCACUCGGCCUU	mode 1
chr2:220041072:220041090:-	GUGCCCUUCACCCUCCGCU	mode 6
chr2:220041094:220041112:-	AGGAUCUGCAUCAUACCUU	mode 6
chr2:220044421:220044439:+	CACUCAAUAAUUUGCCCCC	mode 5
chr2:220044799:220044817:+	GAGGCCUCCAGGGGUCAUG	mode 5
chr2:220045361:220045379:+	GAUGUUCUUAGACUUUUGC	mode 6
chr2:220045753:220045771:+	GGAGCUCUUAGUUCACGUU	mode 6
chr2:220046706:220046724:+	CCAUUCUUAAUUCUUUGUU	mode 6
chr2:220072340:220072358:+	CACAGACUGACCCUUGCUC	mode 1
chr2:220075207:220075225:-	AGCAGUUUUACCUGGACCC	mode 5
chr2:220077231:220077249:-	GUGGGCCUGAGAUUUUUCC	mode 6
chr2:220077801:220077819:-	UGCCUGCUGAGCAACCCCA	mode 2
chr2:220079240:220079258:-	UGAUGUCCUAUUCUGCUCC	mode 6
chr2:220079247:220079265:-	UUGGGGAUGAUGUCCUAUU	mode 5
chr2:220079818:220079836:-	ACCUUUCUUAUUCACUUGA	mode 1
chr2:220082549:220082567:-	UCCUCAAUGAUACUCUCUC	mode 6
chr2:220085625:220085643:-	AGUAUGCUUACUCUUACUU	mode 1
chr2:220087193:220087211:-	UCUUGCCUCAAGAAUUCUA	mode 5
chr2:220087627:220087645:-	GCCCUGCUUACUCUGCUCU	mode 1
chr2:220089948:220089966:-	CCACCUCUCCUCCCCUUCU	mode 2
chr2:220089954:220089972:-	CGAGGGCCACCUCUCCUCC	mode 6
chr2:220091656:220091674:-	UUUUUCUUAACAAUUACAC	mode 1
chr2:220092798:220092816:-	CUGGAACUGAAUCAGGGUC	mode 2
chr2:220093214:220093232:-	UGGGGCCUGACAUCUUCUC	mode 1
chr2:220096953:220096971:+	CUUUAUCUCACUCUUUGUC	mode 4
chr2:220097758:220097776:+	GUGAAUGCAACAGAUAUGU	mode 4
chr2:220097773:220097791:+	AUGUUUCUGAUGCUUCUCU	mode 6
chr2:220098410:220098428:+	GCAGGACUGAGUUACUCUC	mode 5
chr2:220099518:220099536:+	AUGGAUUUCACAUGUCAGG	mode 5
chr2:220100164:220100182:+	GUUAAACCCAUUUUUGGAG	mode 1
chr2:220103509:220103527:-	UGGAUCCUGAGAGAAUCUG	mode 1
chr2:220110578:220110596:+	UUGUGCCGGACCUGUGACC	mode 5
chr2:220110585:220110603:+	GGACCUGUGACCCUGCCGU	mode 6
chr2:220111336:220111354:+	UGGGAGAUGACCAUGGCCC	mode 4
chr2:220111802:220111820:+	ACAUCUCCAACUGUAGGGA	mode 4
chr2:220112103:220112121:+	GAGAUGCUCAUAGGUCACU	mode 1
chr2:220112890:220112908:+	UAGGGACUAAUCAAGUUAU	mode 2
chr2:220113111:220113129:+	CAUCCGGUCACCCUGGGCU	mode 6
chr2:220116065:220116083:-	CCCUACCUAAACUGUUCUU	mode 5
chr2:220116453:220116471:-	CUGCUGAGCAUAGCUUUGU	mode 4
chr2:220116456:220116474:-	UCCCUGCUGAGCAUAGCUU	mode 2
chr2:220116972:220116990:-	GUGGGGCUCAUGCUGUGUC	mode 6
chr2:220246312:220246330:-	CUGGCCCUUAUCUGUCUCU	mode 5
chr2:220246325:220246343:-	CUGUUUGCUAUGUCUGGCC	mode 4
chr2:220247957:220247975:-	AGGUUGGAGAUGAUGCUCU	mode 6
chr2:220249174:220249192:-	GUCGGGCUGACUGUCUUAC	mode 4
chr2:220308695:220308713:+	AACGCUCUGAUAACAGUCU	mode 4
chr2:220308698:220308716:+	GCUCUGAUAACAGUCUGUC	mode 1
chr2:220341557:220341575:+	CCUUCUCUUCCCACCCCUA	mode 4
chr2:220366169:220366187:+	UUCAUCCCAGCCUCUUCCC	mode 1
chr2:220370670:220370688:+	CCAGGGCUUAUGGUGUGUG	mode 1
chr2:220370943:220370961:+	CUUCCCCUUACCUUUCACU	mode 5
chr2:220371380:220371398:+	CCUCCCAUGACCUCCCCUG	mode 5
chr2:220405377:220405395:-	CCCUUGCUGAUGGCCUGUU	mode 1
chr2:220405865:220405883:-	CAGCUCAUCACAGAUCCCU	mode 1
chr2:220405868:220405886:-	UGCCAGCUCAUCACAGAUC	mode 2
chr2:220430249:220430267:-	GGGGUGCUUAUCUGUACUU	mode 2
chr2:220466672:220466690:+	GGGGUUCUGCCUUCCUCCC	mode 3
chr2:220470882:220470900:+	CAGGCCCUCCUCAUUCUCC	mode 2
chr2:220471158:220471176:+	GCCUACCACAUACUCCCUC	mode 6
chr2:220473785:220473803:+	CUGUUUUUCACCCGGUCCC	mode 1
chr2:220476289:220476307:+	GGGGGGCUCAUGGGGACCG	mode 1
chr2:223436763:223436781:-	AGAAGAAACAUUGAUUUUU	mode 4
chr2:223499304:223499322:-	AUCUGUCUCAUUCUCCUCC	mode 6
chr2:223513530:223513548:-	GUGAAAUUAACCAUCUCCU	mode 1
chr2:223782731:223782749:+	GAAUAUUUGACUGGCUGCU	mode 4
chr2:223783739:223783757:+	GCUUGAAAAAUAAUGAACG	mode 4
chr2:223783742:223783760:+	UGAAAAAUAAUGAACGUGA	mode 5
chr2:223783745:223783763:+	AAAAUAAUGAACGUGAUGA	mode 2
chr2:223783751:223783769:+	AUGAACGUGAUGAAUGUUG	mode 4
chr2:223785951:223785969:+	CUGAAUCUCAUGAAAGUGU	mode 1
chr2:223787759:223787777:+	GAUCACUUUAUAUGGAUCA	mode 5
chr2:223789135:223789153:+	UUAUUAUUAACUAUGUUAA	mode 1
chr2:223791694:223791712:+	UCAGUUUUAAAAUCCUGUG	mode 5
chr2:223793542:223793560:+	ACUGUUCUCAAAUAUCCUU	mode 5
chr2:223795297:223795315:+	UUGUAUUUAACUCAACUAU	mode 6
chr2:223799199:223799217:+	ACACAGUUCACCAUUUUGU	mode 4
chr2:223806166:223806184:+	UAAGAACUUAAAUACCUUU	mode 5
chr2:224743474:224743492:-	CUGGUUAUCACUGCUGCCU	mode 4
chr2:224744963:224744981:-	UAAAUUUUCAGUGAUCUCU	mode 2
chr2:224759070:224759088:-	AGACAAGUGACUGUUGUGU	mode 4
chr2:224766067:224766085:-	GGAGAUGACAUCUGUUCAC	mode 5
chr2:224782754:224782772:-	AAAUUACUAAAACCUACUC	mode 1
chr2:224824197:224824215:+	AUCACAGUAACAGGUUGUU	mode 1
chr2:224824213:224824231:+	GUUCUCUUUACCAUCUCUU	mode 1
chr2:225339110:225339128:-	GUUUAUAUAAAAAUACUAU	mode 6
chr2:225360712:225360730:-	CAGGAAAUGAUUGUGUCUU	mode 4
chr2:225368559:225368577:-	UAAAAUUGUAUAAUUGUUA	mode 4
chr2:225370871:225370889:-	AUUAUUAUAAUGUGUCCUA	mode 5
chr2:225379508:225379526:-	AAGAACUGUACUCAUAUUU	mode 4
chr2:227729281:227729299:+	UCUUAAUUGAUGGUUUUUC	mode 1
chr2:228207428:228207446:+	GAAUAUGUAAAAGAAGCAU	mode 5
chr2:228388444:228388462:+	UUUUUUUUUAGUUAACUGU	mode 6
chr2:228388449:228388467:+	UUUUAGUUAACUGUUUUUU	mode 4
chr2:228389447:228389465:+	AAUAUCUUUAUAGUUAAUA	mode 1
chr2:228395771:228395789:+	UAUUCAUUAACAUAUGUUG	mode 1
chr2:228398231:228398249:+	AGAAAUUUCAAGUGCUCUG	mode 5
chr2:228399530:228399548:+	UUUGGUGUAACUUGAUUUU	mode 4
chr2:228401582:228401600:+	UAGGAUUUUAUAGUGUAUU	mode 6
chr2:228416644:228416662:+	AUGUAACUGAUCAGCCCUU	mode 2
chr2:228418388:228418406:+	UGGGUUAUAAUUGGUGGUU	mode 4
chr2:228419116:228419134:+	UGUCUCUUUAUUUAUUUGU	mode 5
chr2:230632489:230632507:-	UAAAAACUUAAGUUCCUUG	mode 6
chr2:230633453:230633471:-	GAUGAAAUAAUUUUGGUAU	mode 4
chr2:230634061:230634079:-	UCCUUAGUAAUUCUUUUUA	mode 6
chr2:230636368:230636386:-	AAUCUUGUCACAGUUUUUU	mode 4
chr2:230638999:230639017:-	UUUUGCUUGACACCAUUUC	mode 6
chr2:230643321:230643339:-	CAUCAUCUGAAGUUUGCUG	mode 5
chr2:230650583:230650601:-	AGUUUCCUGACAGUUGUAC	mode 1
chr2:230653680:230653698:-	UUUUACUACAUGUAGACUU	mode 5
chr2:230661511:230661529:-	AAUAUAGAAAUACUUUUCC	mode 6
chr2:230661520:230661538:-	GCUUAAAUCAAUAUAGAAA	mode 4
chr2:230662563:230662581:-	UGGGACUUUAAUAUCUCCU	mode 4
chr2:230663782:230663800:-	AAUGACUUAACUGUAGUUC	mode 4
chr2:230664118:230664136:-	UAAUUGCUAAACUUAUCUC	mode 2
chr2:230668421:230668439:-	CAGAGUUUUAUAUACAAAU	mode 5
chr2:230673110:230673128:-	ACUAGUUUAAUAGCCUUUU	mode 4
chr2:230679062:230679080:-	UAAAUGAUAACCUUAUGGU	mode 6
chr2:230680038:230680056:-	UAGCUUCUAAUAUUUUGUU	mode 1
chr2:230683248:230683266:-	UAAAUGUUUAAAGAUAAUA	mode 1
chr2:230694019:230694037:-	UAGUUGUUCACUCUGCCCU	mode 6
chr2:231193436:231193454:+	UACUUGUUUAUAGAUCCUG	mode 1
chr2:231223624:231223642:+	UCUUCUGUAACUUGAAAGU	mode 4
chr2:231253236:231253254:+	UCAUUUGUAACUGUGAUUU	mode 4
chr2:231258090:231258108:+	CGCAGGCUGACUAUGUACC	mode 4
chr2:231264814:231264832:+	GUGACGUGGACACUGUUUU	mode 6
chr2:231282269:231282287:+	CAGUUAUUUACUUGGUCCU	mode 1
chr2:231311497:231311515:+	AGAUCUCUAAUUGCUUCUU	mode 4
chr2:231334698:231334716:+	AGACUGUUAAGGAAUUUUA	mode 1
chr2:231372677:231372695:+	CAUCAAAUCAUUUAUCUCU	mode 5
chr2:231405980:231405998:+	UUGCAUUUAAUUUGAAAUG	mode 5
chr2:231663394:231663412:+	UGAAAAAGCAAUCAUGUUU	mode 5
chr2:231663398:231663416:+	AAAGCAAUCAUGUUUGGUU	mode 1
chr2:231674945:231674963:+	ACAACUGUAAACAAUUUUU	mode 5
chr2:231927180:231927198:+	CACAGUUUGAACUAGACCU	mode 5
chr2:231934701:231934719:+	AACCAGAUAACGUUAUAUC	mode 6
chr2:231936860:231936878:+	AAGUUUUUAAUUAUUGAAU	mode 4
chr2:231943332:231943350:+	ACUUUGCCAGUGAUGAAAC	mode 1
chr2:231944214:231944232:+	UUAACACUAAUUAAAAUAC	mode 1
chr2:231944804:231944822:+	UUUCUUCUUACUUUCUCUU	mode 1
chr2:231944818:231944836:+	CUCUUUUUGAUGUCUUUGU	mode 1
chr2:231948238:231948256:+	AAAAACAUAACUCUCUGUU	mode 4
chr2:231949703:231949721:+	UGAUGAUUAAUGUUAAAUU	mode 6
chr2:232029878:232029896:+	AGGGAUUACAACAGUUUAC	mode 5
chr2:232030550:232030568:+	CUUCUGUUGAACUUUUUUU	mode 2
chr2:232091459:232091477:+	GUUUUCCUGAACUUCUUUU	mode 2
chr2:232320352:232320370:-	CUUUUUAUAAUGGGCAAUU	mode 5
chr2:232320869:232320887:-	UGUGACUUCACAUAAAGUC	mode 1
chr2:232321488:232321506:-	CUUACUCUAAGCAUUAACU	mode 2
chr2:232321494:232321512:-	UGGUAACUUACUCUAAGCA	mode 1
chr2:232321851:232321869:-	CAGAGUCUUAGGAAUGUGG	mode 5
chr2:232323112:232323130:-	ACAGAGCUCAUUUUUGUUU	mode 1
chr2:232323853:232323871:-	CCUGUUGUAAUUUUGCCCU	mode 6
chr2:232323863:232323881:-	UGUGUUUUCACCUGUUGUA	mode 5
chr2:232325016:232325034:-	AGUAGACUGAGUUGAGCUU	mode 2
chr2:232325593:232325611:-	GAUUGCUGCAAUUUUUAGG	mode 5
chr2:232326747:232326765:-	GCUGGACUUACUGGUUUGG	mode 1
chr2:232328042:232328060:-	GGAGGUGUAAUGAUCUAUU	mode 4
chr2:232378360:232378378:-	AUGUGCCUAAUAAUAAUCU	mode 4
chr2:232576017:232576035:+	AGAAGACUUACUGGUUACU	mode 1
chr2:232576024:232576042:+	UUACUGGUUACUGGUUCCU	mode 1
chr2:232576563:232576581:+	CAGCUGGUAAUGACAUGGC	mode 4
chr2:232576566:232576584:+	CUGGUAAUGACAUGGCCUG	mode 1
chr2:232577121:232577139:+	GUGUGGUUUACCUGGCCUU	mode 5
chr2:232577486:232577504:+	GGGCCUUUGACAGUCUUUC	mode 4
chr2:232880194:232880212:+	AAAGAGUUGAUUGCUGCCU	mode 4
chr2:233195364:233195382:+	CCACACGUCACAUAGGUUU	mode 5
chr2:233199048:233199066:+	CCCACUCUCAUGCCUCACC	mode 6
chr2:233201137:233201155:+	GGCCCUGCCAUCCUUGUCC	mode 6
chr2:233201151:233201169:+	UGUCCCCUCACGGCUGGGC	mode 4
chr2:233422563:233422581:+	CCAGGACUAACACACCUUC	mode 1
chr2:233599826:233599844:+	UCUCAACUAAUAGUAUGGA	mode 1
chr2:233613655:233613673:+	AGAAAUAGCAUUAAUCUCA	mode 4
chr2:233613659:233613677:+	AUAGCAUUAAUCUCAUAAU	mode 2
chr2:233659418:233659436:+	CUGUAUUUCAAAGGAUUUU	mode 6
chr2:233660718:233660736:+	CAAGUACUAAUUUAGGAUC	mode 1
chr2:233677070:233677088:+	AACAAGUUAAUUUUUUAUU	mode 4
chr2:233680307:233680325:+	AGCUCUGUCAUUCCUCGUU	mode 4
chr2:233681549:233681567:+	AAGUUUCUAAGAGUACUCU	mode 6
chr2:233697520:233697538:+	CCACAAUUAAUAAAAUUUU	mode 1
chr2:233704519:233704537:+	CAUUUCCUCAUGAACUUUC	mode 1
chr2:233712005:233712023:+	UUCUCUUUCAUUAUUUCAU	mode 4
chr2:233712008:233712026:+	UCUUUCAUUAUUUCAUUGU	mode 4
chr2:233712013:233712031:+	CAUUAUUUCAUUGUUACCC	mode 4
chr2:233721472:233721490:+	UGGUCACUCAUAGCCAGUU	mode 1
chr2:234072317:234072335:+	CUUUGACUCACUUGGUGUU	mode 1
chr2:234077916:234077934:+	GAUAUUUUGAUUCUUCUUU	mode 6
chr2:234171710:234171728:+	UGGAGUCUCAUUUUUCCCC	mode 6
chr2:234172602:234172620:+	UUUUUAUUUAUGAAAGUAU	mode 1
chr2:234173502:234173520:+	CGAGGUACUAUUCGUCCUC	mode 6
chr2:234183287:234183305:+	UCCUGUCUAAUAUUUGUCU	mode 1
chr2:234198859:234198877:+	CUCUGCUUGAUUAAUGAUG	mode 4
chr2:234198863:234198881:+	GCUUGAUUAAUGAUGUUUG	mode 1
chr2:234202861:234202879:+	AAUGUUCUGAAACUUGGUG	mode 1
chr2:234299015:234299033:+	AUGUGCCUUAGUCCCUGUG	mode 4
chr2:234343376:234343394:+	AGAAGUCUUAUCUUUGCCC	mode 5
chr2:234344435:234344453:+	UGUAGGCUCAUGUGCCCCU	mode 5
chr2:234344928:234344946:+	AGCGUCCCUAGUGCGUGCC	mode 2
chr2:234345993:234346011:+	CCCUUGGUGACGCGGGGAC	mode 1
chr2:234346826:234346844:+	GGCCUAUAUAUUUUCUUCU	mode 1
chr2:234354238:234354256:+	UGCCUGCGCAUCGUCCCCC	mode 2
chr2:234357708:234357726:+	UCCUGCCUCAGCUCUGCAU	mode 5
chr2:234359535:234359553:+	ACAGCUGUAAGGUUUUCUG	mode 6
chr2:234360566:234360584:+	UAGCUCCUGACCAGCACCA	mode 1
chr2:234363375:234363393:+	GCUGUUGUAAUUGAUUUAA	mode 4
chr2:234363379:234363397:+	UUGUAAUUGAUUUAAAACU	mode 5
chr2:234365509:234365527:+	CCCAGACCUAUGGCAAGUC	mode 1
chr2:234365514:234365532:+	ACCUAUGGCAAGUCUUUGC	mode 5
chr2:234365812:234365830:+	GAGGGGCUGACUCAUACCU	mode 1
chr2:234365816:234365834:+	GGCUGACUCAUACCUUUCU	mode 1
chr2:234368373:234368391:+	GCAUGAGUAAUGGCUAUGA	mode 4
chr2:234368810:234368828:+	GCAGGUGUAAUUGGGCUUU	mode 4
chr2:234377030:234377048:+	UGGGCACUCACUGCACUCG	mode 4
chr2:234377980:234377998:+	CUUCUCGGCAUCCAUGGCG	mode 5
chr2:234377984:234378002:+	UCGGCAUCCAUGGCGGUGU	mode 4
chr2:234398141:234398159:-	CGUUGGAGAAAUGUCUGUU	mode 4
chr2:234402207:234402225:-	CAGCAGUUAAACAUGCUCC	mode 6
chr2:234405495:234405513:-	UCAUAAGUGACAAAAAAGC	mode 1
chr2:234428340:234428358:-	AUUUUUUACAACUUAGUCA	mode 2
chr2:234432150:234432168:-	GCUGUACUAAUGGUUGUCU	mode 1
chr2:234433218:234433236:-	AAUGGUCUCACUGGUGAUC	mode 4
chr2:234434229:234434247:-	CUUUUCAACAUUCUCUUUU	mode 6
chr2:234746321:234746339:-	AUUUUGCUAACAUCAUUUU	mode 1
chr2:234752940:234752958:-	UUUCUUGUAACCACUGGCU	mode 4
chr2:234754476:234754494:-	AAAAUUCUGACUUCUCUUU	mode 1
chr2:234758532:234758550:-	CUGUCACUCAAACAACCAU	mode 6
chr2:234761285:234761303:-	GAUUAUGUAAAUGGUCAUU	mode 5
chr2:234776007:234776025:-	UUGGUGCUGACUCUGUCUU	mode 1
chr2:236653295:236653313:+	AGCCUGCUCACUCAGCUCC	mode 1
chr2:236653299:236653317:+	UGCUCACUCAGCUCCUGCU	mode 2
chr2:236707974:236707992:+	AUGUCGUUAAUGAAACCUU	mode 6
chr2:236957661:236957679:+	GAUGGUCUGAUUGCGUUUA	mode 4
chr2:236957670:236957688:+	AUUGCGUUUAGCGUUCUGU	mode 2
chr2:238004435:238004453:+	CGGAUCUUUAUGUGUAAUA	mode 1
chr2:238253871:238253889:-	GUGCCUCUCACCUUUCGUU	mode 5
chr2:238257318:238257336:-	CCUACAGUCACAUCUCUUU	mode 4
chr2:238259851:238259869:-	ACUUCACUGACACAUUCCU	mode 1
chr2:238268818:238268836:-	CCAGCUUGCAAAAUGCCUU	mode 6
chr2:238277842:238277860:-	UACACACUGAAUGUUUCCC	mode 2
chr2:238277846:238277864:-	UACUUACACACUGAAUGUU	mode 1
chr2:238286006:238286024:-	UCGUCCCUCAUUGUAUCCU	mode 4
chr2:238657804:238657822:+	CUAAACCAUAUCAGCAUGU	mode 5
chr2:238657807:238657825:+	AACCAUAUCAGCAUGUGAU	mode 6
chr2:238657810:238657828:+	CAUAUCAGCAUGUGAUCCU	mode 6
chr2:238668673:238668691:+	GUAAAUAUUACGAUGAGCC	mode 4
chr2:238671199:238671217:+	GGCCGCCACAUCAUGGGGU	mode 2
chr2:238682963:238682981:+	UAUCAAUUUAUACAUAUGG	mode 1
chr2:238933947:238933965:+	GUCGGCGUGAUCUCUCUCA	mode 5
chr2:238940821:238940839:+	CUUUGGCUUAAAACUUGUU	mode 4
chr2:238977902:238977920:+	GUUUUUGUAAAUGCUUUUU	mode 4
chr2:238990655:238990673:+	AACAUACUCAACUGUUUCC	mode 2
chr2:239079329:239079347:-	CAUUCACUCAUUCCCUUUC	mode 1
chr2:239079333:239079351:-	ACUCCAUUCACUCAUUCCC	mode 1
chr2:239090840:239090858:-	UUCAUGACUAUUACAAUCU	mode 4
chr2:239092400:239092418:-	UUGGUGGUGACUGUGUUUC	mode 4
chr2:239092778:239092796:-	CCCUCCUUGAGAGAUUGUU	mode 5
chr2:239093940:239093958:-	AUUUGAUUAACUCUCAAUU	mode 1
chr2:239096917:239096935:-	CAGUUUUGUAUUGGCUCUU	mode 5
chr2:239102987:239103005:-	UGUGGGCUCACUAAGUGUU	mode 1
chr2:239159401:239159419:-	AAUGUUUUGACGCACCACG	mode 1
chr2:239164571:239164589:-	CACGUGUGGACCAGAGCCC	mode 1
chr2:239167305:239167323:-	GAAAAAUGAAUGAAAGAAC	mode 1
chr2:239169608:239169626:-	UGUGUCUGUAGCGCUGUCU	mode 2
chr2:239176852:239176870:-	UCCCAACUUAGAGCGUGGC	mode 1
chr2:239181846:239181864:-	UGCCCACUGAGUGAACACU	mode 2
chr2:239234411:239234429:+	AGUAUUGUAAUAUUUGUAU	mode 1
chr2:239344316:239344334:+	CUGCCUCUCAUGAGCCCCC	mode 1
chr2:239354977:239354995:+	AUAGAAUGAACCUUCCUCU	mode 5
chr2:23974973:23974991:-	UAAUAGAUAACAUGCAUUU	mode 5
chr2:23974976:23974994:-	CCUUAAUAGAUAACAUGCA	mode 4
chr2:239975316:239975334:-	UAGUCACUGAGCGACUUUC	mode 2
chr2:239975320:239975338:-	GUUGUAGUCACUGAGCGAC	mode 1
chr2:239976542:239976560:-	AGUCUUUAUAUUCUUAUGC	mode 1
chr2:239988571:239988589:-	CCCCCGUUCACACUGCAGU	mode 6
chr2:240003932:240003950:-	UCAGCCCUGAAGUAGUUGU	mode 5
chr2:240029896:240029914:-	UGUGCGCUGAUCUUGGCCC	mode 2
chr2:240056356:240056374:-	CAGACUGUGAUGGUCAUCG	mode 4
chr2:24005914:24005932:-	CUGGAAGUAAUUUUUAUUA	mode 4
chr2:240061507:240061525:-	GUAACACUCACCAGGGUAU	mode 1
chr2:24092645:24092663:-	AUGGUUUUAAGGAUUUUAC	mode 1
chr2:240944726:240944744:-	CUCUGUUUAAAUUGGAAUU	mode 5
chr2:240946809:240946827:-	GAAAAGUUUACACUGAAUU	mode 6
chr2:240960842:240960860:-	UCAGACUGCAUCCGACUGU	mode 6
chr2:24098796:24098814:-	UUAUUAGUUAUUUCUCUAU	mode 4
chr2:24108717:24108735:-	CAUUGUCUAAAUCCUGAUU	mode 4
chr2:241419082:241419100:-	CCCUCCCCCACACCUUUUC	mode 1
chr2:241419104:241419122:-	GCCAGCUCCAGCCCCCUCU	mode 5
chr2:241420525:241420543:-	CGCCUGCUGACGGUGAGGC	mode 1
chr2:241439551:241439569:-	CCUGUGGUGACCCUGGUGC	mode 1
chr2:241463816:241463834:-	UUUAUUCUAAUGACACUUU	mode 1
chr2:241492486:241492504:-	CAAUUUCUCACCAACUUCU	mode 1
chr2:241494495:241494513:-	AGCCACUUCACUCUUCCCU	mode 6
chr2:241511811:241511829:+	CGUCUGCUGAUGGGCCAUC	mode 1
chr2:241512500:241512518:+	CCCGGUCUCAGUCCGGCCU	mode 4
chr2:241513158:241513176:+	CUCGGCCUCAGCUCACCCU	mode 6
chr2:241513495:241513513:+	CGAGGUCUGCCACCCUCAC	mode 3
chr2:241514413:241514431:+	CGGACGCCAGCCCAGGUGG	mode 1
chr2:241514417:241514435:+	CGCCAGCCCAGGUGGGUGU	mode 1
chr2:241514888:241514906:+	GGCCUGCUGAGGCCCCACC	mode 1
chr2:241515928:241515946:+	CCCAGGGUCACUUCUCCCC	mode 4
chr2:241516987:241517005:+	ACCAGUGUGACCGAGUGCC	mode 5
chr2:241530184:241530202:+	GUGGUGCUUAUAUCACGCU	mode 1
chr2:241531315:241531333:+	CAGAGGCUCACUCCCAUGG	mode 4
chr2:241535699:241535717:+	CGCUCCUCCACACUGAGCC	mode 6
chr2:241535705:241535723:+	UCCACACUGAGCCUCCUGC	mode 2
chr2:241537272:241537290:+	GGCCCCCUCAGUCUGAGCC	mode 6
chr2:241537278:241537296:+	CUCAGUCUGAGCCUGCGCU	mode 6
chr2:241537741:241537759:+	GGAGCGCUGAUCUGGUGUC	mode 2
chr2:241538033:241538051:+	CCACCGCUGCCCGGGCCCC	mode 3
chr2:242035864:242035882:-	GGACUCCUAAGUGUGUUUG	mode 2
chr2:242046931:242046949:-	UCUGGACCUACCAUCUGUG	mode 1
chr2:24205731:24205749:+	GGGAGCUUUAUCAUUUUCU	mode 4
chr2:242076691:242076709:-	CUUAAGCCAAACGACAAGC	mode 5
chr2:242077517:242077535:-	GCUUUUAUGAUAAGCACGG	mode 5
chr2:242098594:242098612:+	GCCUGUGUCAAUUGUCCCU	mode 5
chr2:242169695:242169713:-	CCUCAUCUGACGUUGUACA	mode 6
chr2:242169700:242169718:-	AGUCCCCUCAUCUGACGUU	mode 5
chr2:242173392:242173410:-	CUUUGCCUCAUUCUUGCUC	mode 4
chr2:242174684:242174702:-	CUGAACGUCAAGUCAGCCC	mode 6
chr2:242174690:242174708:-	GGGGUCCUGAACGUCAAGU	mode 2
chr2:242175022:242175040:-	CACGGCCUAACCAUGACCA	mode 4
chr2:242176203:242176221:-	GCAGCUGUCAGCUGUCCCU	mode 5
chr2:242178234:242178252:-	AGGAAUUUAAUCUUUGCUC	mode 5
chr2:242178243:242178261:-	CUUGCCCUAAGGAAUUUAA	mode 5
chr2:242182116:242182134:-	AAAAAUGUGACUUCCUCCU	mode 4
chr2:242186311:242186329:-	CAGCUUCUCAUGGUGAUCU	mode 1
chr2:242186319:242186337:-	GCUCUAGUCAGCUUCUCAU	mode 5
chr2:242186575:242186593:-	CAGGUGGUGAAUCGGGCUG	mode 2
chr2:242187779:242187797:-	UGAUAAAUGACAUCUACUU	mode 4
chr2:242187782:242187800:-	UUGUGAUAAAUGACAUCUA	mode 4
chr2:242189412:242189430:-	UGUGUCCUAAAUGUGUUUC	mode 2
chr2:242192470:242192488:-	ACCAGGCGCAUCCAUGGAC	mode 2
chr2:242192479:242192497:-	GGCCAAGUAACCAGGCGCA	mode 1
chr2:242192927:242192945:-	GUUUUAGCUAUCUCUUUGG	mode 2
chr2:242192931:242192949:-	UUCUGUUUUAGCUAUCUCU	mode 5
chr2:242194592:242194610:-	GCUCUGCAAACCCAUGGCU	mode 1
chr2:242195009:242195027:-	CUUUGACUGCCCCUUAUGG	mode 3
chr2:242195013:242195031:-	UUCCCUUUGACUGCCCCUU	mode 4
chr2:242195829:242195847:-	CCUGUUCUCAUCAGAUCAU	mode 2
chr2:242196250:242196268:-	AGAACCUACAAAUAUUCUU	mode 5
chr2:242202362:242202380:-	AAUCUCUUAACCUUUCCUU	mode 1
chr2:242204050:242204068:-	GUAAUGCUAAAAGUAGUGC	mode 1
chr2:242207998:242208016:-	AGAUAAGUAACUUUUCUCU	mode 4
chr2:242256874:242256892:+	AUAAAUGUAAUUCAGGGCC	mode 6
chr2:242265368:242265386:+	AAGGUGUUUAUUAGUUUGU	mode 1
chr2:242275359:242275377:+	AUAUUCCCUAUUAAGUUUG	mode 1
chr2:242275363:242275381:+	UCCCUAUUAAGUUUGUUUC	mode 2
chr2:242276762:242276780:+	CCUAUGAUUAUUGUUAAUG	mode 4
chr2:242285544:242285562:+	CAUGAUGCCACCUUGGUGC	mode 5
chr2:242287516:242287534:+	AGUGUUAUGAUUCUGAUUU	mode 6
chr2:242344171:242344189:+	CAUUAUUUAAUAGAUUGGA	mode 5
chr2:242346917:242346935:+	GCCUUAUUUGUGAAGUUUA	mode 1
chr2:242374327:242374345:+	UUAAUGCUGACUUACUGUU	mode 1
chr2:242375864:242375882:+	UGGUUUCUCACAGCUCGUC	mode 1
chr2:242435962:242435980:-	UCCAGGGUCAGGCGUGGUG	mode 5
chr2:242437118:242437136:-	GCCCUGCUCACCCUGGGCC	mode 1
chr2:242437774:242437792:-	GGCCCUGGCAACUCCUCAU	mode 5
chr2:242437786:242437804:-	CCUCUCCCCACUGGCCCUG	mode 1
chr2:242437807:242437825:-	GAGGCCCUCAUGCCUCCUG	mode 6
chr2:242438846:242438864:-	CCUGGGAUGACGCCUGCCU	mode 4
chr2:242439716:242439734:-	CAGGAGCUGAGGCCCUGCU	mode 1
chr2:242440224:242440242:-	CAAAUGCUGAUGGGUUUGU	mode 1
chr2:242545903:242545921:-	AGGCCACUGAUAGUCUCAU	mode 1
chr2:242594656:242594674:+	GUGUUGCUAAUGUGUAUCU	mode 1
chr2:242607919:242607937:+	CGGCCACCCACCUGCCCAC	mode 5
chr2:242610114:242610132:+	GUUCUGCUCAUCGUCAUUU	mode 2
chr2:242610697:242610715:+	CUGCACCUAACGGCCAUGU	mode 4
chr2:242611572:242611590:+	AGAUGCCUGAUGCGCUAUG	mode 1
chr2:242615681:242615699:-	AACGUGCUGAUGAGCCUCU	mode 1
chr2:242618085:242618103:-	ACUACACUAAGCUUUAACU	mode 2
chr2:242625316:242625334:-	CCUGAUCUCACUUGCAUUU	mode 5
chr2:242651360:242651378:+	AUAAAAAUAAUUUGCAUCU	mode 5
chr2:242664374:242664392:+	CAGGGCCUCACUGCGCCUU	mode 4
chr2:242674509:242674527:+	ACGUGCAUAAAACAUGAAA	mode 5
chr2:242680416:242680434:+	CGCUGUCUCAUAGGAUCUU	mode 1
chr2:242690626:242690644:+	CCUCUGCUCACUCUGCCUU	mode 1
chr2:24291340:24291358:-	UCUUAAUUAAGUUUAACUU	mode 6
chr2:24297081:24297099:-	CUAAUUAUAAUAACAAUAC	mode 4
chr2:243080899:243080917:+	UGUCAUUUCAUGUCAGAUA	mode 4
chr2:24344179:24344197:-	CCUGCUCUAACCAUGUAAC	mode 4
chr2:24465093:24465111:-	AUUAUGUUCAUUUUAUUCC	mode 6
chr2:24469217:24469235:-	GAAUAAUUAAUUUGUUUAA	mode 5
chr2:24469221:24469239:-	GCAGGAAUAAUUAAUUUGU	mode 4
chr2:24477344:24477362:-	ACCUUUCUUAUUUUUGCUU	mode 1
chr2:24484133:24484151:-	AAUAUACUUAUAUCAAAGU	mode 1
chr2:24521698:24521716:-	UAAAAAUUAAGUAUAAUUC	mode 4
chr2:24524122:24524140:-	AUGAUGCUAACUUUGUUGU	mode 1
chr2:24551001:24551019:-	UGUAUUAUCAACGGCACAA	mode 5
chr2:24952328:24952346:+	CAGAAAUUUAUUUGUAAAA	mode 5
chr2:24962271:24962289:+	AUAUAUCUUAUUGUUUCCA	mode 4
chr2:24964620:24964638:+	AUUUUAGUAAGUGAGUUUU	mode 2
chr2:24980808:24980826:+	GUGGAUGUAAUCUGGAUUG	mode 5
chr2:24985520:24985538:+	UAGCUUGUAAUUUGAUCUU	mode 5
chr2:25016687:25016705:+	UGUGAUGUGACUGUUGCCA	mode 4
chr2:25038330:25038348:+	CUGCUGUCUAUUGAGGUGU	mode 1
chr2:25039471:25039489:+	ACUGCAGUCAUCCUCUACU	mode 6
chr2:25040497:25040515:+	CCCAGCUGCACUGAAUGAG	mode 4
chr2:25040501:25040519:+	GCUGCACUGAAUGAGAUUG	mode 2
chr2:25040511:25040529:+	AUGAGAUUGAUGGAAUCUU	mode 1
chr2:25045518:25045536:-	UGACUGCUGACAAUUCUUU	mode 1
chr2:25046241:25046259:-	CAUGCUUUGAGCACGUUGU	mode 4
chr2:25047424:25047442:-	GCUUAGAGCACAUGCCUCG	mode 5
chr2:25047427:25047445:-	CCAGCUUAGAGCACAUGCC	mode 4
chr2:25049010:25049028:-	AGCCCUUUCAGUUGCACAC	mode 5
chr2:25050492:25050510:-	UGGGGCCUGACUGUGCUGU	mode 4
chr2:25053713:25053731:-	CAAAGGCUCAUGGCCCUUG	mode 1
chr2:25057528:25057546:-	UUGGGAUUCAUGGGGCUUG	mode 1
chr2:25062918:25062936:-	CACACCCUGACCCUCCUUU	mode 6
chr2:25458711:25458729:-	UUCGUGCUUAUUCCUCUUU	mode 1
chr2:25463335:25463353:-	CCCCAGCUGAUGGCUUUCU	mode 1
chr2:25467533:25467551:-	UGGUUUCUGACCCUUCCCG	mode 1
chr2:25469196:25469214:-	CUGUAACUGACCUUGGCAC	mode 1
chr2:25976529:25976547:-	CAUUUUUCUAUUGAAUAUC	mode 1
chr2:25990607:25990625:-	CCAGUCUUUAUACGUAUUU	mode 1
chr2:25990616:25990634:-	UCAGUGCUACCAGUCUUUA	mode 3
chr2:26178543:26178561:-	UUGAGCCACACUGCCCGUC	mode 4
chr2:262801:262819:-	UCAAAAGUGAUUUGAUACU	mode 5
chr2:26350676:26350694:+	CCAUGCUUGAUAAUUUUAU	mode 4
chr2:26350684:26350702:+	GAUAAUUUUAUGAUGAUAU	mode 4
chr2:26350687:26350705:+	AAUUUUAUGAUGAUAUUUU	mode 6
chr2:26357767:26357785:+	UGUUUUUUCAUGAGUUAUU	mode 1
chr2:26415310:26415328:-	CAAAUAGUAACACUCCCUU	mode 6
chr2:26416658:26416676:-	CUUCCCCUGAGGUCCCUGC	mode 5
chr2:26417517:26417535:-	AGGGAGCUCAUGUUCUCUU	mode 1
chr2:26420666:26420684:-	GCCUACCUGACACAUUGUU	mode 1
chr2:26435511:26435529:-	CCAACGCUGAGCAAGUGCU	mode 2
chr2:26459872:26459890:-	UAAACCCUUACCUGUAUAU	mode 5
chr2:26501448:26501466:+	AAGAUAUUCAUGAAGUAUA	mode 1
chr2:26505680:26505698:+	AGAAUUUUAACAUUGUGCU	mode 1
chr2:26508235:26508253:+	AGUAAACUUAUCUUUACAU	mode 2
chr2:26587662:26587680:+	UCUACUUUAAUUAUUUUAU	mode 4
chr2:26596196:26596214:+	CAUACGUUGAACUUUUCCU	mode 5
chr2:26611837:26611855:+	AUAUUUGUCACUGUCUCAU	mode 4
chr2:26997877:26997895:+	CCAGCUCUGAAGUCCUCGG	mode 5
chr2:26998297:26998315:+	GGGAAGCUAACUGUAAUUU	mode 4
chr2:26999207:26999225:+	CCUGUUCUCAUCUGGGUCC	mode 2
chr2:27000880:27000898:+	GAGAGUGUAACUGUUUCCU	mode 4
chr2:27015548:27015566:+	GAGAGCAUCAUUGUCCCUU	mode 4
chr2:27015970:27015988:+	UGGCCCUUCAUCUGUGUCC	mode 5
chr2:27016650:27016668:+	UUGUUAGUAAGUGUGCUUC	mode 6
chr2:27248418:27248436:+	CGUGGACUUACCUGACUCU	mode 1
chr2:27248716:27248734:+	UCUGGCUUGAACAUCACUU	mode 5
chr2:27256888:27256906:+	UGGGGACUCAAGGGUGGCC	mode 1
chr2:27257952:27257970:+	CCCUCACUCACAACUCGCC	mode 1
chr2:27258812:27258830:+	AGGUGUGAGAAUGUGUAUC	mode 4
chr2:27259319:27259337:+	CCUAUCCCAAUCUGCCUUC	mode 5
chr2:27259534:27259552:+	GCAAGCCUGAGGCCUCCCU	mode 6
chr2:27260383:27260401:+	GCUCCACUUAUAGCUUAUG	mode 1
chr2:27260975:27260993:+	CAUGCCCCCAGCAGCCUCU	mode 5
chr2:27261317:27261335:+	AGCCACCUGACUAGGGGGU	mode 4
chr2:27261877:27261895:+	UCGCUUCUGACAACUGUCU	mode 1
chr2:27262578:27262596:+	UCCCAGCUCACCAGAGGCC	mode 1
chr2:27262856:27262874:+	AGGAGACUCAGAGCCCUCU	mode 1
chr2:27263546:27263564:+	UGCAUACUCAAAAAUGUUC	mode 1
chr2:27276236:27276254:+	CACGUAAUGACCUCUCUCU	mode 1
chr2:27276712:27276730:+	UCAGUUCUGACAAUGGCAU	mode 1
chr2:27278522:27278540:+	ACCUGCUUCAGUCCUUGUU	mode 4
chr2:27279458:27279476:+	CUCCUUCUGAGUUGACUUU	mode 2
chr2:27280141:27280159:+	GGGACACUGAUAAAGGUCU	mode 1
chr2:27281236:27281254:+	AGCAUGCUGAGCCAAACUG	mode 2
chr2:27291469:27291487:+	CCUACCCUGAUCAGUUUCC	mode 2
chr2:27293608:27293626:-	AUUUUCCUUACCUCAGGUC	mode 1
chr2:27294342:27294360:-	CCGCAGCUCAGCCCCUCUC	mode 2
chr2:27319546:27319564:+	CCUGACCCCAUCAUGCUCC	mode 6
chr2:27354391:27354409:-	UGCCCGCUGACCUCCUCCC	mode 5
chr2:27354967:27354985:-	CUCCAGGACAAUGAGCUCU	mode 6
chr2:27356602:27356620:-	AACUUGCUCAUCCGGGUUC	mode 2
chr2:27356611:27356629:-	GCACCCCUGAACUUGCUCA	mode 6
chr2:27423462:27423480:-	ACCAGUUCCACCCCUUUGG	mode 4
chr2:27423471:27423489:-	UCCGUCUUCACCAGUUCCA	mode 1
chr2:27424976:27424994:-	GCAUCUCUGAGUCUGUGUU	mode 6
chr2:27425776:27425794:-	UGUUAACUCACACCUUCUU	mode 1
chr2:27425780:27425798:-	CUUGUGUUAACUCACACCU	mode 1
chr2:27426232:27426250:-	GCCUCGCUCAACUCCUCAU	mode 5
chr2:27426758:27426776:-	CCCUCUCUGAGGACUGCUG	mode 4
chr2:27427811:27427829:-	UGCACAAUGACUGGGUGGU	mode 4
chr2:27428974:27428992:-	AGGGAUAAGAAUGUGGCUU	mode 4
chr2:27429463:27429481:-	UUGGCGCUGAGGCCCAUCU	mode 1
chr2:27436015:27436033:+	GGAGUUCUAAUGUUUCUUU	mode 1
chr2:27439665:27439683:+	CUCCGUGUAACGUUGUAUG	mode 6
chr2:27440715:27440733:+	CCGGAGCCCAGCCCUGCUU	mode 2
chr2:27446399:27446417:+	GGGCCUGUGACUCGGCAUG	mode 6
chr2:27447175:27447193:+	UCAGCUCUAACAUUCUACG	mode 1
chr2:27448532:27448550:+	UAGGAAAUAACCUGUUUGU	mode 5
chr2:27448965:27448983:+	UUGGCAGUGACCUCCAUGG	mode 5
chr2:27449367:27449385:+	AGUGACUUUAUUCUCCUUC	mode 6
chr2:27454303:27454321:+	CACACCUUCAUUCCUUCCA	mode 4
chr2:27454808:27454826:+	GCUGGCAGUAGCUUCCGUC	mode 5
chr2:27455287:27455305:+	CUGUGUUUCAGACCCUUUU	mode 6
chr2:27455876:27455894:+	UGACUGCUAAGUACCCUUC	mode 2
chr2:27456141:27456159:+	CUUUUGCUGCCACCACUUG	mode 3
chr2:27456845:27456863:+	CUAUGUCCCACUGUCUGUG	mode 4
chr2:27457357:27457375:+	GAAGGCCUGACCAGUCUUC	mode 1
chr2:27458067:27458085:+	GGUCCUCUCACACCUUGGC	mode 1
chr2:27459122:27459140:+	UUGGCCCUGACCUUGACUC	mode 1
chr2:27459583:27459601:+	CCUUCCCUUAAAGCUGACU	mode 4
chr2:27460212:27460230:+	CUUCCUGUAAUCUUGCUGC	mode 6
chr2:27460894:27460912:+	CACUCCUUCAUCAGUUCUU	mode 5
chr2:27461270:27461288:+	CUCUUCUGGAUCUUCCCAU	mode 5
chr2:27461876:27461894:+	UUGGUCCUGAGGGUAAUGG	mode 1
chr2:27461882:27461900:+	CUGAGGGUAAUGGCUUUCU	mode 4
chr2:27462533:27462551:+	UCCCUCCUGAGUGCCCUGC	mode 2
chr2:27463401:27463419:+	CAGCUUCUCACAUGCCCUU	mode 1
chr2:27463738:27463756:+	UCAGCCAUAAAUGUAUAUC	mode 6
chr2:27464743:27464761:+	CGCAUACGUACACCUUCCA	mode 1
chr2:27465137:27465155:+	CUGCAAAAGACAGGAUUUU	mode 1
chr2:27465461:27465479:+	CCUGUGGUGACUGGAUUCC	mode 1
chr2:27466033:27466051:+	AAGGCACUAAUGGGGACCC	mode 1
chr2:27532863:27532881:-	CUCCUCUUCAUUGUGUUAU	mode 4
chr2:27534832:27534850:-	AGCCAUCCAACCUUUACAU	mode 5
chr2:27535660:27535678:-	CCUCACUGCAGCCUGCUGC	mode 6
chr2:27549782:27549800:-	CCCAUGAGCAUCUCUCUCU	mode 2
chr2:27549785:27549803:-	CCACCCAUGAGCAUCUCUC	mode 5
chr2:27550176:27550194:-	GAGCGUCUCACUUUCUCUC	mode 4
chr2:27551479:27551497:-	AUAUGAAUGAAUGAAAUCU	mode 2
chr2:27551483:27551501:-	GAAUAUAUGAAUGAAUGAA	mode 4
chr2:27552403:27552421:-	UUAAUGCUCACACAUUCUG	mode 1
chr2:27558903:27558921:-	CAUCCCCACAUGCUCUCUC	mode 6
chr2:27560441:27560459:-	CUCUCCUUCAUUAAUGCUU	mode 4
chr2:27566029:27566047:-	UCCCAUCUCACAGACCCAU	mode 1
chr2:27566458:27566476:-	CCUCUACUCAUUUGUGUGU	mode 1
chr2:27592422:27592440:-	CAGUAUCCUAUGUCUGUGU	mode 1
chr2:27592803:27592821:-	CUCUGGCUCACUUUGUGCC	mode 1
chr2:27594099:27594117:+	GCAACCCUAAAAUGCUUGA	mode 5
chr2:27595454:27595472:+	GUUUAUGUGAAGGGUUGUA	mode 5
chr2:27595877:27595895:+	UUUAGAUUAACAUCAUUGU	mode 1
chr2:27596693:27596711:+	GCAGUGCUUCCCAUCCCCA	mode 3
chr2:27597511:27597529:+	ACCCAGCUUAGCCCCAUUA	mode 2
chr2:27597517:27597535:+	CUUAGCCCCAUUACCCCUU	mode 4
chr2:27597879:27597897:+	GGAUUGCUGACUGGGACCU	mode 1
chr2:27598935:27598953:+	ACCACUCUCAUCAAGCUGG	mode 2
chr2:27599313:27599331:+	GAGUUUCUGACACCUCUGC	mode 1
chr2:27604686:27604704:-	CUGUGGCUGAGCUACCCCC	mode 5
chr2:27605106:27605124:-	AAGAUUCUGACUGUUGUUC	mode 1
chr2:27606977:27606995:-	CCCAGUCUCAGCAGUCUGG	mode 2
chr2:27608759:27608777:-	ACUAGUCUUAGACUAUUUU	mode 6
chr2:27609159:27609177:-	CUCCAGGUGACCUUCCUUC	mode 5
chr2:27656068:27656086:+	UGUAUCCUGACUUUCUCUG	mode 1
chr2:27657311:27657329:+	CUUUUAGUAAGUGCUUUGC	mode 4
chr2:27659585:27659603:+	GAUGGUCAGAUUGUGGGUG	mode 4
chr2:27663221:27663239:+	UUUAAUCUGACUAUCCCUU	mode 4
chr2:27664402:27664420:+	ACUGUACUCACCCCCUCCU	mode 1
chr2:27667414:27667432:-	CCAGCAUUAACAAGUUCCU	mode 1
chr2:27668331:27668349:-	GUGAAGCUACCACUCCCUU	mode 6
chr2:27681757:27681775:-	GUUGCUCUGACCUUUUGUA	mode 5
chr2:27684737:27684755:-	CUGAUCCUCAUAUCUUUCU	mode 1
chr2:27693982:27694000:-	CCCCUUGUAAUUGUGUUAC	mode 4
chr2:27700197:27700215:-	CACCGUAUAACAACUCCAU	mode 4
chr2:27700488:27700506:-	UGCUUCUUAAGUCUUCUCC	mode 6
chr2:27806492:27806510:+	CUAGCACUCACUCGUGUGC	mode 1
chr2:27822409:27822427:+	AGUGUGCUGAGUUUUUGUU	mode 2
chr2:27824194:27824212:+	CUAGCACUGAGCAGUAUUU	mode 2
chr2:27825291:27825309:+	CCAUGAAUCAUCUUCUUGU	mode 5
chr2:27839097:27839115:+	AUAGUCUUCAUACUAUUUC	mode 6
chr2:27850804:27850822:-	CAUUAACUGACAGAGGAAU	mode 1
chr2:27853855:27853873:+	AUGUAUUACAUUCCAGUUA	mode 4
chr2:27861719:27861737:+	UGGUUGCUCAUAAUUGACU	mode 1
chr2:27884279:27884297:-	UUUAUCCUGAGACCUCUUC	mode 6
chr2:27891672:27891690:+	AUUCUAUUAAAAUUGUUUU	mode 6
chr2:27892071:27892089:+	UUGGAGCUUAAUGCUGUGC	mode 4
chr2:27898362:27898380:+	UAAAAACUUAUUUAUUCAU	mode 5
chr2:27900569:27900587:+	AUCUUUCUAAACAUGUGUU	mode 2
chr2:27911531:27911549:+	AAAAUAGCUAUUGCCAGUU	mode 4
chr2:27995497:27995515:+	UAUAUUUUUAUUUUCUUUU	mode 5
chr2:27997260:27997278:+	UCGUACAUAACAGCGUACU	mode 4
chr2:29001643:29001661:+	AUUUUUCUAAAACUGACUC	mode 6
chr2:29006741:29006759:+	GUUAGUACUAUGUCUCAUC	mode 4
chr2:29073288:29073306:-	AUGUAGCUUAUAGUACAUA	mode 6
chr2:29135418:29135436:+	CAUGUAUUGAGAUGCUUUU	mode 5
chr2:29140728:29140746:+	UGCUAUCUAACUUGCUGGU	mode 5
chr2:29145750:29145768:+	UCCAUUAUAAUACGUUGGU	mode 6
chr2:29147814:29147832:+	AAUUCUUUAAUCUCAUUUC	mode 5
chr2:29150400:29150418:+	UCCUUUUUCACACUUUGGC	mode 1
chr2:29152415:29152433:+	AACACAUUAACAAUCCUUU	mode 1
chr2:29159757:29159775:+	CUGUUGUUAAUAGUGUUUU	mode 1
chr2:29160768:29160786:+	CAUUAGUUUACUUGGAUUU	mode 1
chr2:29165144:29165162:+	CUCUACUUCAGAACAGUAC	mode 4
chr2:30371073:30371091:+	GUACAGCUCAUUUAUUUUU	mode 5
chr2:30775314:30775332:+	UACUUGCUCAUAUUUUAUA	mode 1
chr2:3196366:3196384:-	GUUCAUUUCAGCAGCUGCC	mode 5
chr2:3197960:3197978:-	CCAUUUACUAUUUUCCUUU	mode 5
chr2:3200829:3200847:-	ACAGACUUCACAUUCUUCU	mode 5
chr2:32108563:32108581:-	UAGCUUCUAAUUUUUCCCU	mode 1
chr2:32146005:32146023:-	UAGAAGUGCAAUUGUUACG	mode 5
chr2:32248564:32248582:-	CAGCUCUGCAAAGUAGAUA	mode 6
chr2:32254822:32254840:-	GAAAUGUUCAUGCACUGUU	mode 1
chr2:32264578:32264596:-	UCCCAGGUAACUCGCGGCU	mode 5
chr2:32323800:32323818:+	UAUUUGUUCAUUAUCUUUU	mode 4
chr2:32340737:32340755:+	UGUAUUUUCAUAUUAAAAU	mode 6
chr2:32353438:32353456:+	AUUGAACUAAUUUAAUAUU	mode 1
chr2:32361907:32361925:+	UGGUCUUUAAUUAAAGUCU	mode 4
chr2:32368370:32368388:+	AUUAGACUGAAUGAUCAUU	mode 2
chr2:32417952:32417970:+	AUAGGACUUAUUUAAUAUA	mode 1
chr2:32418926:32418944:+	UUAAAGGUGAAUGUUAUCG	mode 4
chr2:32422736:32422754:+	GUUCUGCUAAUGGAUACUC	mode 1
chr2:32613775:32613793:+	GUUGAGUACAUUUUCCUUU	mode 5
chr2:32613789:32613807:+	CCUUUGCUUAUACUCCCAU	mode 1
chr2:32617077:32617095:+	UUCAAUUACAUAAAGUAUG	mode 4
chr2:32620529:32620547:+	AUUUUAAUAAUGAUUUACC	mode 1
chr2:32620536:32620554:+	UAAUGAUUUACCUUUUCUG	mode 1
chr2:32626190:32626208:+	UUUAUUUUUAGUAAACUUU	mode 2
chr2:32626194:32626212:+	UUUUUAGUAAACUUUUCCU	mode 2
chr2:32639805:32639823:+	ACAUAUCUAAUGAAUAUUG	mode 1
chr2:32658679:32658697:+	GCUUUAUUUAGCAUUUUUC	mode 2
chr2:32666367:32666385:+	UUAAAAUUCAUUAUUAUUU	mode 4
chr2:32667097:32667115:+	UGUUUGGUAAUGUGUUUAU	mode 1
chr2:32668522:32668540:+	AAUGUCUUUACAAUUUUUC	mode 1
chr2:32678836:32678854:+	AUUAUCUUCACGUGUUAUA	mode 1
chr2:32689542:32689560:+	UUAGUCUAUAUAUGUUGCU	mode 1
chr2:32692560:32692578:+	UUUUUGGUCAACUGUUUCU	mode 5
chr2:32694432:32694450:+	GGAAAGUUUACUGUUUUCU	mode 4
chr2:32695195:32695213:+	UUGAUUCUUAUUCUUUUCU	mode 1
chr2:32696036:32696054:+	CCUAAAGUCAUCUGGAUGU	mode 5
chr2:32703665:32703683:+	UGCUAUUUAAGUGUAUGAU	mode 6
chr2:32704495:32704513:+	AAAUUAUUAAAACAGGACU	mode 1
chr2:32710661:32710679:+	UGAGUAAUAAUUGUCAAUG	mode 4
chr2:32712672:32712690:+	UGAUACUUUAUGUAUAAAA	mode 5
chr2:32713605:32713623:+	CAUAUUAUAAUAGGUACAU	mode 1
chr2:32713613:32713631:+	AAUAGGUACAUUUUUCUCC	mode 6
chr2:32718575:32718593:+	GCAGUUUUCAGUGAAUAUA	mode 2
chr2:32730036:32730054:+	CAAGUUCUUAUAAUUUAUG	mode 1
chr2:32735547:32735565:+	AACUUGCUUAUUUAGCAAA	mode 1
chr2:32735551:32735569:+	UGCUUAUUUAGCAAACUUU	mode 2
chr2:32740025:32740043:+	GUAUCAUUAAUAUGAUAUC	mode 1
chr2:32743850:32743868:+	UACUUCCUGAUUUCUUUGA	mode 1
chr2:32800184:32800202:+	CAUUUGCUCAUUUUGUGCU	mode 1
chr2:32822776:32822794:+	AUUUUUUGCAGUUCUGGGU	mode 2
chr2:32824765:32824783:+	GGAAUGUUAACAUAGACUU	mode 1
chr2:32832485:32832503:+	UGUCCCAUCAUAGCUGUUC	mode 4
chr2:32858902:32858920:+	UAGUAGUUCAUAUUUAUUU	mode 1
chr2:32897305:32897323:+	UUUGGUCUAAGUAUUUUCU	mode 4
chr2:32961728:32961746:+	GAAGUAUUAAUUAUUUUUA	mode 1
chr2:33045845:33045863:+	GUUGUUUUAAUACUUCUGC	mode 6
chr2:33488320:33488338:+	CGGGCUUUAAUUUUCUUUU	mode 5
chr2:33498690:33498708:+	GGUUUUUUCACAUUAUUUU	mode 6
chr2:33526551:33526569:+	ACCACUUCCACAGUUUCUU	mode 4
chr2:33588412:33588430:+	UCAAACCUAACUCCUUUUU	mode 4
chr2:33811761:33811779:-	UAAACUCUAACUAGUCUUU	mode 4
chr2:33812401:33812419:-	UUUUUAUUCAUUUAUUUAU	mode 1
chr2:33812405:33812423:-	AGAGUUUUUAUUCAUUUAU	mode 1
chr2:3391353:3391371:+	AUCACGCUCAGGGGCCUUC	mode 1
chr2:3461349:3461367:+	UUGGUUCCCAUGAUUUUGU	mode 1
chr2:3469332:3469350:+	UCAGCUCUAAAGUACGUUG	mode 5
chr2:3469989:3470007:+	GUCCCGCCCACAUCCCUGU	mode 1
chr2:3502877:3502895:-	GCUGGUUUAAUGAGAUGCU	mode 4
chr2:3581458:3581476:-	CCCAGUCUGCCUAGGAAUC	mode 4
chr2:3581865:3581883:-	CAGUGUUACAGCCUUUUUU	mode 6
chr2:3595660:3595678:-	GAUUGACUCACCAGUGAUC	mode 1
chr2:3596324:3596342:-	AGCAUGACUAUCGACUUGU	mode 5
chr2:3596327:3596345:-	UGUAGCAUGACUAUCGACU	mode 4
chr2:3598077:3598095:-	CAGCCCAGCAGCAUGUACU	mode 6
chr2:3604505:3604523:-	AAGGAAAUAACAUUGCACA	mode 6
chr2:3623157:3623175:+	GUAACGCUGACCGCUGUGC	mode 1
chr2:3625260:3625278:+	UCUUUUUUCAUUUUGUUAC	mode 6
chr2:3625270:3625288:+	UUUUGUUACAUGAUAAUUU	mode 4
chr2:3627669:3627687:+	AGGUUGCUUACCUUUUAAA	mode 1
chr2:3628352:3628370:+	GUGUAUUUCAAAGUUCUGU	mode 6
chr2:3628363:3628381:+	AGUUCUGUGAUGAAUUCUU	mode 4
chr2:36806030:36806048:-	UUUUGUCUUAAUAUCUGCU	mode 4
chr2:36818168:36818186:-	UUUUCAUUGAUUGUAGCUU	mode 4
chr2:37227977:37227995:-	UGAAUAGUUAUGAGGUGAU	mode 1
chr2:37230847:37230865:-	AAAUUACUUAACUGUAUUU	mode 2
chr2:37296089:37296107:-	GUGUAUCUGAAGUCGUACC	mode 6
chr2:37297546:37297564:-	UAUUUGCUUAUACUUUAAU	mode 1
chr2:37317788:37317806:+	AAUUUUCUAAAAUAGUUUG	mode 1
chr2:37322549:37322567:+	AAAGUAUUAAUAAUGUGCU	mode 1
chr2:37323313:37323331:+	GUUGUAUUAAUCUUUCAUU	mode 2
chr2:37347297:37347315:-	UUACUUUUAACAUACUGUG	mode 5
chr2:37364180:37364198:-	AGUCAUCUGAAACUAUUUC	mode 6
chr2:37365520:37365538:-	AAUAAACUAAUAGUUACAC	mode 1
chr2:37374980:37374998:-	GCAUCACUCAUUCAAAUGU	mode 1
chr2:37428155:37428173:+	UCAUAUCUAAUUUCAAGAC	mode 4
chr2:37438241:37438259:-	AAAUUGCUUAUUAGCAAAU	mode 1
chr2:37439192:37439210:-	UUGUAUUACAAGUUGUGUU	mode 6
chr2:37439548:37439566:-	UUGUAUCUCACAUUUCUGU	mode 6
chr2:37441119:37441137:-	AAAAUUGUCAAAUAUAUAA	mode 5
chr2:37441130:37441148:-	AGACCUUUAAUAAAAUUGU	mode 4
chr2:37442110:37442128:-	AUGAAGUUAAAAUGUUUAA	mode 5
chr2:37449718:37449736:-	UGUAGAUUUAUGAAACUAU	mode 1
chr2:37449728:37449746:-	AGUUGAUUUAUGUAGAUUU	mode 1
chr2:37456200:37456218:-	ACAUUUGUAAUGUAUUUUU	mode 5
chr2:37468676:37468694:+	ACCUACUUAACACAUUGUA	mode 1
chr2:37474551:37474569:+	AUCUUAAUAACCAUAAAAG	mode 1
chr2:37480510:37480528:-	UUUUGUUUCAUCAUUACAA	mode 4
chr2:37481451:37481469:-	CCCAAAUUCAUGUAUCUUG	mode 5
chr2:37496843:37496861:-	AUAAUACUAACUCCUUACU	mode 1
chr2:37505145:37505163:-	CACAAACUUACAAAUUUUA	mode 1
chr2:37507099:37507117:-	CCUCUAUUAAUAUAAAACU	mode 1
chr2:37513531:37513549:-	UAUUGACUUACACUUAUGA	mode 1
chr2:37516680:37516698:-	UUUUUUUUAAAUCUUAUAU	mode 2
chr2:38523744:38523762:-	AUUCUCCUAACAAAUCACU	mode 1
chr2:38525731:38525749:-	UAGCAUGUAAUACUGUAAU	mode 6
chr2:38526481:38526499:-	UGCAUAAUAAUGGCAUAUU	mode 1
chr2:38526484:38526502:-	UUUUGCAUAAUAAUGGCAU	mode 4
chr2:38536667:38536685:-	UUUGGACUAAUAUGUUGCU	mode 1
chr2:38540403:38540421:-	UGUAAAAUAAACAAUUUUU	mode 5
chr2:38541811:38541829:-	UUUUAACUAACUCUAUUUA	mode 6
chr2:38541815:38541833:-	AUUAUUUUAACUAACUCUA	mode 4
chr2:38542498:38542516:-	AAAACACUAAUAAAAAACA	mode 1
chr2:38546190:38546208:-	UAUUUCUUAAUUGUGUUGU	mode 4
chr2:38795600:38795618:-	AUAUUUUUAAUGAAGUUUU	mode 1
chr2:38796506:38796524:-	UUUUAUCUAACAAAGUACU	mode 1
chr2:38804691:38804709:-	AAAUUGUUAAAACCAUGUU	mode 6
chr2:38805157:38805175:-	UGUUUACUGAUUGUGAAAC	mode 1
chr2:38809312:38809330:-	AUUUCCUUAAUAGAGCUUA	mode 6
chr2:38811086:38811104:-	UAAAGUGUGAAGAAAUCUU	mode 6
chr2:38972352:38972370:-	UUGACACUAAUUGGAUCCA	mode 1
chr2:38973336:38973354:-	CUUUCUUUAAUAGAAUUUC	mode 6
chr2:38973907:38973925:-	AUUGAUAUAAUUGUGUUUU	mode 4
chr2:38973916:38973934:-	UUUGGACUGAUUGAUAUAA	mode 1
chr2:38975311:38975329:-	UGGAGAUGGACUUAAAGUU	mode 1
chr2:38975818:38975836:-	UAUUGUCUGACAUUUUGUU	mode 1
chr2:38976870:38976888:-	AUAUUUUUAACUUUAGAAU	mode 1
chr2:38977359:38977377:-	UUUUGCGUAACGUGCAUUC	mode 5
chr2:39006082:39006100:+	CAUAUAUUAACCAGCACUG	mode 1
chr2:39053206:39053224:-	AAAUGACUCAAUUUAUAUU	mode 6
chr2:39053844:39053862:-	GAAUACUUCAUGUGCUUUU	mode 5
chr2:39074238:39074256:-	GGUGUUCUCAGGCUUUCUA	mode 6
chr2:39081337:39081355:-	UUAUUAAUGAUUUAUAUUG	mode 5
chr2:39082415:39082433:-	GAAAACUUCAUUUUAGGAC	mode 6
chr2:39085995:39086013:-	UCCAUACUGAAAUGUUUUC	mode 1
chr2:39088997:39089015:-	UUAUGUGUCAUUUUUGUCA	mode 4
chr2:39089004:39089022:-	CUGCUUUUUAUGUGUCAUU	mode 1
chr2:39222550:39222568:-	CAGUGUUUAAAGUAUUGUG	mode 5
chr2:39233684:39233702:-	UGUAAACUUACGCCUAUUU	mode 1
chr2:39237863:39237881:-	AAAAGUGUCAUGUAGAAUU	mode 5
chr2:39241146:39241164:-	AGUCUUUUCAUUAAUUUGU	mode 4
chr2:39241158:39241176:-	CUCGAUAUAAUUAGUCUUU	mode 4
chr2:39250381:39250399:-	UAUGUACUAAUAAUGUCUU	mode 1
chr2:39281993:39282011:-	GAAAGCUUCAUAUUUUAUU	mode 6
chr2:39284024:39284042:-	UGAUGUUUAAACAUGCUUU	mode 6
chr2:39481675:39481693:-	UUAACAGUAAUUGAGCUGU	mode 4
chr2:39492460:39492478:-	AGAGAACUCAUUUAUAUUU	mode 5
chr2:39494405:39494423:-	ACAUAUAUUACGUACUCAC	mode 5
chr2:39505639:39505657:-	AAAUCAGUCAGUGAAUUAC	mode 2
chr2:39507514:39507532:-	CACUGUUUCAUAUUGGUUA	mode 6
chr2:39514126:39514144:-	UGAAGAUUAAUCAUUUUCA	mode 2
chr2:39515443:39515461:-	UGAUGUUUCAUUGUUGGUC	mode 4
chr2:39519984:39520002:-	CAUUUAAUAACAAUGACAU	mode 1
chr2:39520433:39520451:-	AAUUUAUUCACAUUAUUUU	mode 1
chr2:39535176:39535194:-	UUUAGUCUAAGCGUAAAUA	mode 2
chr2:39559145:39559163:-	AGUUUCCUAAAUGUUUCUC	mode 2
chr2:39564135:39564153:-	UCUUUGAUAAAAUCUUGUU	mode 1
chr2:39564138:39564156:-	UGCUCUUUGAUAAAAUCUU	mode 4
chr2:39964215:39964233:-	AAAGAUAGCAAUUACCAUU	mode 5
chr2:39982567:39982585:-	AUUUUAUUUAUGCUUAAAA	mode 1
chr2:39996246:39996264:-	UUUGUGCUUAUUCAGUGGC	mode 1
chr2:42282051:42282069:+	UCCUGAGCCACUGGUUUCC	mode 4
chr2:42491810:42491828:+	UAUAAAAUAAAUGUGUUUC	mode 4
chr2:42509937:42509955:+	AAAACCUUGACUCUUUUUC	mode 4
chr2:42531594:42531612:+	CUCCCCAACAGCUGUCUGU	mode 5
chr2:42544535:42544553:+	UCUCUAGUCAACACUGACC	mode 2
chr2:42580504:42580522:-	CAUACUUUCAACUUGCCAU	mode 6
chr2:42797543:42797561:+	AAAAGAUUAAGUUCUGUAC	mode 2
chr2:42935978:42935996:+	ACUUCCUUGAGUGUUUGUU	mode 4
chr2:43452912:43452930:-	CCGUUUUUCAUCCCUUCCC	mode 2
chr2:43571399:43571417:-	UAUAUUUUCACAGCAGGAU	mode 4
chr2:43732888:43732906:-	ACCCUGUUAAUUUUUGCAU	mode 1
chr2:43779081:43779099:-	UUUUAGUAUAAAUUUCCCU	mode 6
chr2:43797670:43797688:-	GUGUGGCUCACCUGUGCUU	mode 5
chr2:44003884:44003902:+	UUUUCCCUCAAUUUUGUUU	mode 5
chr2:44022998:44023016:+	CAACAACUCAAGGAAAUAU	mode 1
chr2:44117029:44117047:-	CUCUGAUUAAUAUAUUUUU	mode 5
chr2:44117526:44117544:-	UUGUAGCUAACUAUACUUU	mode 4
chr2:44121784:44121802:-	GUUUUCAUAAUAUUACCUU	mode 6
chr2:44121787:44121805:-	GCGGUUUUCAUAAUAUUAC	mode 6
chr2:44123862:44123880:-	CCUUCACUUACUGAAUAAU	mode 1
chr2:44126759:44126777:-	AAAUUUUUAAGUAAUUUAU	mode 2
chr2:44128676:44128694:-	AGAAAAGCCAUCUCCUGCU	mode 5
chr2:44132939:44132957:-	AUGUCAGUAAUUCCUUUCU	mode 4
chr2:44145557:44145575:-	UAUUUAUUGAUUAAUUUCU	mode 1
chr2:44152313:44152331:-	ACAAGGUAGAUCUAUCUCU	mode 5
chr2:44152322:44152340:-	AUCCUUUACACAAGGUAGA	mode 1
chr2:44162032:44162050:-	AUUUUAUUCAUUGCUAAUU	mode 4
chr2:44171056:44171074:-	CAUGAAAUUACCUAAGGGU	mode 5
chr2:44172577:44172595:-	UGACUUUUAAAACAAUAUA	mode 6
chr2:44173407:44173425:-	UUCACACUGAUUUCUUCUU	mode 1
chr2:44174534:44174552:-	UCCUUUUUCAGGAAAUUUU	mode 1
chr2:44174935:44174953:-	UGUUUUCUAAUUCUGGGCU	mode 1
chr2:44175368:44175386:-	GGUUGUCUAAAACUCAGGU	mode 6
chr2:44175675:44175693:-	UUUUAGUGGAAUGCUUUCU	mode 4
chr2:44175685:44175703:-	GUCUCGGUAAUUUUAGUGG	mode 6
chr2:44176815:44176833:-	UCUUGCUGCAAUGCACGAA	mode 4
chr2:44177758:44177776:-	CCUGGGUUUAUUUUCGAUC	mode 5
chr2:44187787:44187805:-	UGUAUUCUCAUUGAUAUAU	mode 1
chr2:44201053:44201071:-	AUCCAGCUAAUGUGGUGAC	mode 1
chr2:44201453:44201471:-	AGUUUAUUAACAAAAGAUG	mode 1
chr2:44201921:44201939:-	AACACUCUAACUUUGUCUU	mode 4
chr2:44202372:44202390:-	AGCAUAAUAAUCUGUUUUU	mode 5
chr2:44202375:44202393:-	AAAAGCAUAAUAAUCUGUU	mode 4
chr2:44203387:44203405:-	AAUACUUUCAAUGAGUAUC	mode 4
chr2:44207107:44207125:-	GCUAUGUUAAAUGUUAUCC	mode 2
chr2:44209598:44209616:-	AUAGAUAGCAACUGAUUAU	mode 5
chr2:44549056:44549074:-	AAUCUUCUAAUUGUUCUAC	mode 1
chr2:44550012:44550030:-	AAUAAUGUAAACUCUUCGU	mode 5
chr2:44565698:44565716:-	UGUUUUCUUACCUAUAUGU	mode 5
chr2:44566527:44566545:-	UCUGAAAUAAACUGUGAUC	mode 5
chr2:44569705:44569723:-	UUAUGUAUAAUUAUCUCAU	mode 4
chr2:44934498:44934516:+	UAUUUGCUCAUUGUUUGCU	mode 1
chr2:45616753:45616771:-	GCCUUAUUUACACUUACUU	mode 1
chr2:45645695:45645713:-	CUUUUUUUCAGUUUGCUUA	mode 6
chr2:45773997:45774015:-	UUGAAAUUCAGUUUGUCAU	mode 6
chr2:45778447:45778465:-	AUUUGGGUGAAUGAAAAAC	mode 4
chr2:45829234:45829252:-	CUGGAGAUUAUUCUGUUGA	mode 6
chr2:46583826:46583844:+	UUAGGAAUAAUGAUGCCUA	mode 6
chr2:46583829:46583847:+	GGAAUAAUGAUGCCUAACC	mode 1
chr2:46583836:46583854:+	UGAUGCCUAACCUUGUUUU	mode 6
chr2:46603646:46603664:+	GAAAGUCUGAAUGGCUCUU	mode 5
chr2:46604999:46605017:+	UGGGUGUUCACCUCCCAGG	mode 1
chr2:46605758:46605776:+	AUAUCUUUGACUCUGUCCC	mode 6
chr2:46607320:46607338:+	GUCGUACCAACCCCCUUGC	mode 1
chr2:46608700:46608718:+	GACUCCCUCAUAGCCUGCU	mode 4
chr2:46609084:46609102:+	CCCCUUUCCAUCUGCCCUU	mode 5
chr2:46609526:46609544:+	GCCAAUGCUACCGUCACUC	mode 4
chr2:46609532:46609550:+	GCUACCGUCACUCUCUGAC	mode 4
chr2:46611617:46611635:+	CUUUAAGUUAUGGUACCAA	mode 6
chr2:46770843:46770861:+	GCCCAGGUCACUGUGAGCU	mode 4
chr2:46819090:46819108:-	ACUUGAUUGAUGGCCAAAU	mode 4
chr2:46819094:46819112:-	CUGAACUUGAUUGAUGGCC	mode 4
chr2:46840937:46840955:-	UGAAUCUUCAGGUUAUUCA	mode 6
chr2:46846734:46846752:+	AACCCACUAAAAUAUCUUU	mode 5
chr2:46851269:46851287:+	AUUUGAUUGAUCACAUAUC	mode 2
chr2:47132750:47132768:-	GCGCAACUCAUCAUUGUCU	mode 2
chr2:47183949:47183967:+	GCGCUGGUAACAUGUCCUU	mode 1
chr2:47185590:47185608:+	UCAGGAUGGAUUGCCCCCU	mode 4
chr2:47221467:47221485:+	CUGGGUCCGAGUGCUUCCC	mode 4
chr2:47233753:47233771:+	UAAAUGCUGACUAUCUCCC	mode 1
chr2:47248966:47248984:+	CCCACCUCCAUGACCUCUG	mode 4
chr2:47250515:47250533:+	UGAUGGCUCAGUUUCUGUC	mode 5
chr2:47277049:47277067:+	CUCUACCUUACCGGACCCU	mode 1
chr2:47387961:47387979:-	UAUUGACUCAUUUUUUGUG	mode 1
chr2:47389014:47389032:-	AUUUGACUCAGAAACUAUA	mode 1
chr2:47389018:47389036:-	UGUAAUUUGACUCAGAAAC	mode 4
chr2:47397919:47397937:-	AAGUCACUAACCUUCCUCU	mode 1
chr2:47397923:47397941:-	UCUCAAGUCACUAACCUUC	mode 4
chr2:47707803:47707821:+	UGUCCCCUCACGCUUCCCC	mode 6
chr2:47709885:47709903:+	UAAUUACUAAUGGGACAUU	mode 1
chr2:48025707:48025725:+	CAAAUUUUGAUUUGUUUUU	mode 5
chr2:48032013:48032031:+	CCAGUCAUAAAAGACCUUU	mode 5
chr2:48032724:48032742:+	UGAGUAUUCAUUUGUGAUU	mode 1
chr2:48033305:48033323:+	CUUUGAGUUACUUCCUUAU	mode 4
chr2:48033309:48033327:+	GAGUUACUUCCUUAUGCAU	mode 3
chr2:48035578:48035596:-	AGAAAAGUAAUUUAAGCUU	mode 5
chr2:48036415:48036433:-	UUUUUACUUAUUCUUUCUU	mode 1
chr2:48036869:48036887:-	UAUAAAGUGAUGUAUCUAC	mode 5
chr2:48037580:48037598:-	UUAGCCUUAAUCUAAGGAA	mode 5
chr2:48041027:48041045:-	AAGCUAUUGAAAUGGUAUU	mode 1
chr2:48046229:48046247:-	AAUAUUAUAACCAGUGUAA	mode 5
chr2:48047612:48047630:-	CAAAUGUUGACCUUGUAAC	mode 1
chr2:48049472:48049490:-	GUUUGGCUGAAUAGAUGUC	mode 2
chr2:48060225:48060243:-	AAAGGUAAUAUUCUUUAAA	mode 6
chr2:48062031:48062049:-	UUAGUAGUCAAUGGUUUUG	mode 2
chr2:48066160:48066178:-	GCUCGAAUGAUAGUUUAUA	mode 4
chr2:48589743:48589761:+	AUUUUUAUAAGCAUAUUUG	mode 6
chr2:48678115:48678133:+	UAGAAAUUGAUUAUUGCUU	mode 4
chr2:48686858:48686876:+	UAUUGUGAGAAGAGAAAAU	mode 4
chr2:48692594:48692612:+	UGAGAGUUGACCUUAACUA	mode 1
chr2:48701786:48701804:+	GGGAUGCUCACUUCUUAAA	mode 1
chr2:48707030:48707048:+	AAAAUGCUUAGAUUUGUGA	mode 1
chr2:48741820:48741838:+	UAUGUUCUUAUUGUUGAUA	mode 1
chr2:53955996:53956014:-	UCUUAUUUAAAAUGUGAAU	mode 5
chr2:53956001:53956019:-	UUUUUUCUUAUUUAAAAUG	mode 1
chr2:54021447:54021465:+	GAGAACAUAAUGUAUGUUU	mode 5
chr2:54023042:54023060:+	UAAGUAUUAAACUCCAAUU	mode 2
chr2:54026145:54026163:+	UCACUGCUCAUUCUUUACA	mode 1
chr2:54026152:54026170:+	UCAUUCUUUACACUUACCU	mode 1
chr2:54036321:54036339:+	CUUGAUCUAAUAUGUUUUC	mode 5
chr2:54101650:54101668:-	UACUGCUUUAUCGUUUAUA	mode 2
chr2:54115140:54115158:-	UCCAAUAUAACACUACGAU	mode 6
chr2:54117360:54117378:-	UUAACUCUUACCCAUAUAU	mode 5
chr2:54120954:54120972:-	UAAACGCUGAAUAUUGUUC	mode 2
chr2:54122226:54122244:-	CGUAUGAUAAAUAUGAACU	mode 4
chr2:54125509:54125527:-	AUUAUAGUAAAAUAAUACC	mode 6
chr2:54127177:54127195:-	CAGAACUUCAUUUUUUUUC	mode 4
chr2:54128714:54128732:-	UCCCAUGUAAACAUAUAUA	mode 6
chr2:54146401:54146419:-	UUUGGAAAUAUGAAAAUGU	mode 1
chr2:54147500:54147518:-	AACUUGCUGAGUAGAUGCU	mode 2
chr2:54148255:54148273:-	AAUAUCUUCAACUAUUUUU	mode 5
chr2:54148269:54148287:-	GUUCUUUUAACCAAAAUAU	mode 1
chr2:54149733:54149751:-	UUCCCCCUAAUAGUAUUUU	mode 6
chr2:54150264:54150282:-	GCCUUACUUAUACAAAUAC	mode 1
chr2:54150268:54150286:-	AAAAGCCUUACUUAUACAA	mode 5
chr2:54152844:54152862:-	UAGUUGCUGAAAUUAUGCU	mode 6
chr2:54154641:54154659:-	AAUUAUGUAAUGUUGAAAA	mode 6
chr2:54159914:54159932:-	UGGGUACUGACAUUUUUAC	mode 1
chr2:54163315:54163333:-	AAUAUAUUAACUUUGUCCU	mode 1
chr2:54164692:54164710:-	AUCAGAUACAUGAAAACCU	mode 1
chr2:54167154:54167172:-	ACCAAUCUAAUUAUCAAAU	mode 4
chr2:54839257:54839275:+	UGUUGGGUGAUGUGUCUCU	mode 5
chr2:54844699:54844717:+	CAUGUGGUAAUUGUGUUGC	mode 4
chr2:54845173:54845191:+	CAAGCCAUGAUUUUUGUUG	mode 4
chr2:54849391:54849409:+	UAUGGAGUGACAUGAUCUU	mode 1
chr2:54850582:54850600:+	CCAGUACCAAAUGAAUGUU	mode 2
chr2:54853028:54853046:+	GGAUUUUUUAUUUUCCUUC	mode 5
chr2:54857954:54857972:+	CCCUUUUUCACACUCGCUG	mode 1
chr2:54859661:54859679:+	CCUUCAUUGAUCUGCUAUG	mode 5
chr2:54871425:54871443:+	UGUUUAUUUACAACCAUGU	mode 1
chr2:54872329:54872347:+	UCUGUGCUGAGCGCUGAGG	mode 2
chr2:54872336:54872354:+	UGAGCGCUGAGGCUGCUUC	mode 6
chr2:54873031:54873049:+	GUGGAUCUGACCACUUAUU	mode 4
chr2:54873287:54873305:+	CUGCCAUUUAGCAAGCCUU	mode 2
chr2:54874230:54874248:+	GGGACCGCUAUGGUUGUGA	mode 4
chr2:54874239:54874257:+	AUGGUUGUGAUGUUCUCCU	mode 5
chr2:54876703:54876721:+	ACAGAGUUCACAGUGGGCU	mode 1
chr2:54876718:54876736:+	GGCUCUCUGAUUUCCUUAC	mode 4
chr2:54883011:54883029:+	AUUCCAUUAAGAUGUCCCG	mode 5
chr2:54884958:54884976:+	CGUGUACUAACUCAUGGUA	mode 1
chr2:54887003:54887021:+	CCCUUUCUUACUGUUUCCU	mode 1
chr2:54895455:54895473:+	UUGAGUCUCACCUGUGUCC	mode 5
chr2:54951628:54951646:+	GGGUGACUUAUGCGAAAAA	mode 1
chr2:55200347:55200365:-	CUGAUAUUUACAUUGACUU	mode 1
chr2:55200771:55200789:-	ACGGUAAUAAUUCCUUUAU	mode 4
chr2:55209807:55209825:-	CAAUUAGUGACAAUUAUGA	mode 1
chr2:55407869:55407887:-	AAUUUUCUAACAUAUGUCU	mode 1
chr2:55433564:55433582:-	ACAUUUCUAAUCAGUUUUU	mode 2
chr2:55460460:55460478:+	UAAUGUGUAACCAACAUGC	mode 5
chr2:55460464:55460482:+	GUGUAACCAACAUGCUUUC	mode 1
chr2:55461220:55461238:+	UGUGCUGUGACUUAAUUUU	mode 5
chr2:55461225:55461243:+	UGUGACUUAAUUUUUGUUU	mode 4
chr2:55461924:55461942:+	CUUAGUGGAAUCAUGAAAG	mode 4
chr2:55461927:55461945:+	AGUGGAAUCAUGAAAGCUU	mode 1
chr2:55461930:55461948:+	GGAAUCAUGAAAGCUUGCU	mode 4
chr2:55462533:55462551:+	AUUAUCUUAACAGCAGGUU	mode 4
chr2:55463969:55463987:-	AAUAUACUAACCUUAAAUU	mode 1
chr2:55467326:55467344:-	UGCUACUUCAUUGAUCAUA	mode 4
chr2:55470824:55470842:-	GUCUAUUUCAUUAAAUAAU	mode 4
chr2:55476687:55476705:-	AUCAUUUUCACUCUUUUUA	mode 1
chr2:55489577:55489595:-	UUUUUGUUUAUAUGUUCUG	mode 1
chr2:55494785:55494803:-	CAAACACUUAUUUAUUUAU	mode 5
chr2:55495900:55495918:-	UUUUCCCUAACGCAACUAC	mode 6
chr2:55518930:55518948:-	CUUUGACUAAAUAACAUGA	mode 2
chr2:55523210:55523228:-	UAUUCACUAAUCUGCUUUG	mode 5
chr2:55523672:55523690:-	UGAAAUCUCAACACCCCAU	mode 2
chr2:55527073:55527091:-	AGUUUUAUCACACUGUCUC	mode 6
chr2:55528441:55528459:-	UUUUAUUACAAAAAUAUCU	mode 5
chr2:55543269:55543287:-	GAUAAUCUAAUUAUAUUUC	mode 4
chr2:55544990:55545008:-	UUAUGUCUGAUAACAAUAU	mode 4
chr2:55563976:55563994:-	GAAUAUUUAACGUAUUGUU	mode 5
chr2:55571666:55571684:-	CAGAUAUUAACACAUUUGU	mode 1
chr2:55589596:55589614:-	UGGUUGUUUAUUUUGGUCA	mode 1
chr2:55749199:55749217:+	UUGGUUUUUACACUAUGUA	mode 6
chr2:55755984:55756002:+	CUUCAUUUCACUUGAGACU	mode 4
chr2:55786126:55786144:-	UAUUUAUUGAUAUACGUUC	mode 1
chr2:55791649:55791667:-	UCAUUACUCAAUAUUUGUG	mode 2
chr2:55791653:55791671:-	UAAAUCAUUACUCAAUAUU	mode 6
chr2:55791656:55791674:-	CUUUAAAUCAUUACUCAAU	mode 4
chr2:55806939:55806957:-	ACAUAAGUAACAGUAUUGU	mode 4
chr2:55808863:55808881:-	CCAGGUCUAAUGGAAACAU	mode 1
chr2:55812319:55812337:-	CAGUCUCUAAGUAACCUAA	mode 5
chr2:55863544:55863562:-	GUAACUUUAAAGGAAGAUC	mode 5
chr2:55864749:55864767:-	CAACAACUAAUAGAUUAAC	mode 1
chr2:55871872:55871890:-	GAAUUGUUUAUAUAUUUGU	mode 1
chr2:55872581:55872599:-	GUAGUUAUAAUUUUUGUGU	mode 4
chr2:55874605:55874623:-	ACAUUACCCACAGUUGUUC	mode 1
chr2:55894247:55894265:-	GCGUUACUUAAUGUACUUA	mode 2
chr2:55895126:55895144:-	UAUCUCCUAAAAAAGUAAA	mode 1
chr2:55898521:55898539:-	UAAUAACUGAACCUCAACU	mode 2
chr2:55898525:55898543:-	UAUGUAAUAACUGAACCUC	mode 1
chr2:55899195:55899213:-	AUUAUGCUAACAUUUAUUU	mode 1
chr2:55910995:55911013:-	AACUCUGUCAGUACGGUUU	mode 4
chr2:55913595:55913613:-	AAGGAACUUACCAGCGUUG	mode 1
chr2:58275927:58275945:+	UUUUUACCCAUUUAUCUCA	mode 1
chr2:58311178:58311196:+	UUGGGAAUAACUAUUUUUC	mode 4
chr2:58311982:58312000:+	UUUCUAGUAAAAUUAAUUA	mode 6
chr2:58315439:58315457:+	CUCAGGAUGAUCUCUUUUU	mode 5
chr2:58316734:58316752:+	GUAAACCUUAUUUUAUCUA	mode 6
chr2:58358898:58358916:+	GACUUGCUUAUCCCUUAUC	mode 2
chr2:58362240:58362258:+	AACAUGUUCAUUGUGCAUU	mode 1
chr2:58387336:58387354:-	AUCAUGCUGACGCUUCUCC	mode 1
chr2:58431381:58431399:-	CCCGGUGUGAUCAUUUUUU	mode 4
chr2:58457030:58457048:-	GAACAAUGAAUAAACCAUU	mode 1
chr2:60995883:60995901:+	AUAUUCUUAAUUAAGAACU	mode 4
chr2:61002128:61002146:+	AUUUGCUGCAUAGUGAAAA	mode 4
chr2:61007808:61007826:+	UCAUGUGUAAGUUAAUUUG	mode 5
chr2:61007813:61007831:+	UGUAAGUUAAUUUGCCUUA	mode 5
chr2:61008990:61009008:+	AGAUCAGUUAUUCUGCUUC	mode 6
chr2:61010235:61010253:+	CAGGCUGUAACAAUUUUUC	mode 4
chr2:61020729:61020747:+	CAUUUAUUGAUGAUAAUUU	mode 1
chr2:61024148:61024166:+	AUAUAUAUGAUGUGCUUUU	mode 5
chr2:61128089:61128107:+	UUAUAAUGCAGUUUUGAAU	mode 2
chr2:61145285:61145303:+	UAAGGUAGCAACUCAUUUU	mode 5
chr2:61147677:61147695:+	CAUUUAAUAAUGGAAAAAC	mode 1
chr2:61192260:61192278:-	AACUCAUUAACCUUUUAUA	mode 1
chr2:61192638:61192656:-	CUUUUGCUCAUUUUUAAAC	mode 1
chr2:61245284:61245302:+	UUCACUUUGACAGAAUGGC	mode 1
chr2:61275574:61275592:+	UGUAAUUACAAGACUGUCU	mode 4
chr2:61297443:61297461:+	UUUAAAUAAAGCUUUUUGU	mode 2
chr2:61310240:61310258:+	UUGUCCUUCAUGCUACUAU	mode 6
chr2:61406085:61406103:+	CUUCCAUUCACGACUUUCU	mode 4
chr2:61412597:61412615:+	GUUAUGCUAAUCAUUCCCU	mode 2
chr2:61413547:61413565:+	AAGAUUUUCAGUGGAAUUU	mode 2
chr2:61417820:61417838:-	UCCGUGCUCAACCGUAAGU	mode 2
chr2:61433272:61433290:-	GGCAUAUUUAUAUGUGCUU	mode 1
chr2:61433278:61433296:-	UCAGAUGGCAUAUUUAUAU	mode 5
chr2:61433285:61433303:-	UUUGAUCUCAGAUGGCAUA	mode 6
chr2:61436129:61436147:-	AGACUUCUCAAACUGAACU	mode 6
chr2:61439079:61439097:-	UAAAAGAUCAUAUGGCUUA	mode 6
chr2:61448755:61448773:-	UCUAAAUACACAGUCAUGU	mode 1
chr2:61449812:61449830:-	AAUAUCCUGAAAUCCUCCU	mode 1
chr2:61472435:61472453:-	ACUAGAUUAAUACUAUAUG	mode 6
chr2:61492728:61492746:-	UUGUGUUUCAUAGUUUGUU	mode 4
chr2:61507499:61507517:-	AAUGUUUUCACAAAGUAUA	mode 1
chr2:61508398:61508416:-	CUAACUCUCACUGUUUGUG	mode 4
chr2:61542126:61542144:-	ACAAAAUUUAGAGAUACCA	mode 1
chr2:61575634:61575652:-	UAAAUAUUUAUUUAAAUCU	mode 1
chr2:61576035:61576053:-	AGAAGUAAAAACAAAAAAU	mode 5
chr2:61576447:61576465:-	GAGUCACUUAGAAUGUUUU	mode 1
chr2:61576451:61576469:-	AGCUGAGUCACUUAGAAUG	mode 5
chr2:61597733:61597751:-	UUUUUUUUAAUGUACUAUU	mode 5
chr2:61706117:61706135:-	AUUGCGUUGACAUUUCAAC	mode 6
chr2:61708429:61708447:-	CAUUAUUUAAUCAUUGUGU	mode 4
chr2:61708434:61708452:-	UAAAUCAUUAUUUAAUCAU	mode 5
chr2:61709687:61709705:-	UUGGAGUUAAUAAUUUUCU	mode 4
chr2:61709699:61709717:-	UUAUAUUACAUUUUGGAGU	mode 4
chr2:61710246:61710264:-	UCUGUAGUAACUUUCCAUU	mode 1
chr2:61711264:61711282:-	AAGACACUGAAACAUUAUU	mode 1
chr2:61713118:61713136:-	CCUAAAUUAAAACAUAACU	mode 1
chr2:61715427:61715445:-	UAGUGGUAAAAUUAGAUUC	mode 5
chr2:61715923:61715941:-	AUAUGAUAAAUGGAAUUUG	mode 1
chr2:61715927:61715945:-	UCUUAUAUGAUAAAUGGAA	mode 4
chr2:61715932:61715950:-	AUAAUUCUUAUAUGAUAAA	mode 1
chr2:61717931:61717949:-	UAUAACAUAAACGUUAAAA	mode 5
chr2:61720216:61720234:-	AGUGAUCUAACGAUUUUUU	mode 4
chr2:61722762:61722780:-	UGCGAACUGAUCGUCCCUU	mode 2
chr2:61724164:61724182:-	GGCCAAUUAAUUUUAUGGU	mode 6
chr2:61726065:61726083:-	CUAAAUCUGAUAUUUUUGU	mode 6
chr2:61726071:61726089:-	UGUCUUCUAAAUCUGAUAU	mode 2
chr2:61729190:61729208:-	CAGGCUCUCAUUUAAUCUU	mode 5
chr2:61729203:61729221:-	UUUAUACUUACCUCAGGCU	mode 1
chr2:61749835:61749853:-	AAUAUAUUCACAUGCUUCU	mode 1
chr2:61761051:61761069:-	GGCAGCUUCAAUUUUUUUU	mode 5
chr2:62096708:62096726:-	CAGACACUAAAAGCAACUU	mode 1
chr2:62099737:62099755:-	CAAAUACUUAAUUUGGAAU	mode 2
chr2:62100445:62100463:-	CUAGCAUUGACAUAAUCAC	mode 1
chr2:62104205:62104223:-	UCUUAACUACCCCUCUUUG	mode 3
chr2:62104209:62104227:-	UCCCUCUUAACUACCCCUC	mode 4
chr2:62106159:62106177:-	AAUUAAAUAACUAGACUUU	mode 4
chr2:62933986:62934004:+	UCUCUCCUCAUAUUCUUUC	mode 1
chr2:63091824:63091842:+	AUGGUAUUCAUGUGAUUUA	mode 1
chr2:63091829:63091847:+	AUUCAUGUGAUUUAAUUCA	mode 5
chr2:63175355:63175373:+	GAACUGUUCAAUAUAUCUU	mode 2
chr2:63182621:63182639:+	UGGCUUCUAAUUCUGUAUC	mode 6
chr2:63206287:63206305:+	CAAUUACUGAGUUGGCAAC	mode 2
chr2:63217812:63217830:+	AUCUCACUCAGUUAUUCAU	mode 5
chr2:63272498:63272516:+	AGAAAAAUAAUUUUGUUUC	mode 6
chr2:63278350:63278368:+	GCCAGGGUAAUUCCAGUGC	mode 4
chr2:63279976:63279994:+	CUCCGAUUGACGGUUUCCG	mode 1
chr2:63661086:63661104:-	AAAUGUUUCAUGUAUGCUU	mode 5
chr2:63712138:63712156:-	GUUUAACUAACUGUAGUAC	mode 1
chr2:63817497:63817515:+	CUUACACUUACCAAGUCUU	mode 1
chr2:63822521:63822539:+	CCUACACUAACAGAUGCUG	mode 1
chr2:63824490:63824508:+	UUGAUGUUUAAGUAGCUCU	mode 6
chr2:63826274:63826292:+	UAACUCUUCAGUGCCUUCC	mode 4
chr2:63832374:63832392:+	GACCAAGUAAUACUGCUGC	mode 6
chr2:64083402:64083420:+	GGAGUUUUCAGUUGGUGGU	mode 2
chr2:64084932:64084950:+	CUGGUUGUAACAAUGACUU	mode 4
chr2:64111065:64111083:+	GGUAAUCUAAUUGUCAUUU	mode 4
chr2:64113446:64113464:+	GAGGCACUCACUAUUUUCU	mode 4
chr2:64139839:64139857:-	AAUCAACUAAUACCUUUUU	mode 1
chr2:64140468:64140486:-	UUUUUAGUAAAUUUUGGGG	mode 2
chr2:64147154:64147172:-	GAAAUGUUAAAGUUUACCU	mode 1
chr2:64322423:64322441:-	AGAGUGGUGAAUAUGUUUU	mode 4
chr2:64796715:64796733:+	UAUUCUCUAAAUAUAUGUU	mode 4
chr2:64812526:64812544:+	CCAUCACUGACUAUCAUUU	mode 4
chr2:64818976:64818994:+	AGCAAAGUCACAUUAACAC	mode 6
chr2:64818982:64819000:+	GUCACAUUAACACACUUGU	mode 1
chr2:65245165:65245183:+	ACUGUUGUCAUGUCUGGCG	mode 4
chr2:65248011:65248029:+	GUAGAUAUAAUAGCUGCCU	mode 4
chr2:65301376:65301394:+	CGAUCAGUAACACCAUGUG	mode 6
chr2:65304954:65304972:+	ACAAUAGUAACGAAGCUUC	mode 1
chr2:65315838:65315856:-	UCAGUGUUAAUUGUGCCUC	mode 1
chr2:65325215:65325233:-	AUACAUUUAAUUGUUAAUU	mode 4
chr2:65473622:65473640:+	AAAACUUUGAUCUACAGCU	mode 5
chr2:65482628:65482646:+	GUAGAACUCAUUCAGAUGU	mode 1
chr2:65482641:65482659:+	AGAUGUAUUAUGAACUUAU	mode 5
chr2:65541323:65541341:-	CGCUGCUGUAAAAUAAUGU	mode 6
chr2:66668516:66668534:+	GGGGUGCUUAUUGUUUUUG	mode 1
chr2:66739243:66739261:+	GGUAGCAUCAGUCAAAAUU	mode 6
chr2:66796134:66796152:+	ACUUUGCUCAUUUUCUGGC	mode 1
chr2:67626649:67626667:+	UUAAAAUUUAUAGAAAUGU	mode 1
chr2:67626654:67626672:+	AUUUAUAGAAAUGUCUUUG	mode 4
chr2:68273203:68273221:-	AAUUAAUACAUUCACCAUU	mode 5
chr2:68273570:68273588:-	UUCUGUCUCACUUUCUCUC	mode 4
chr2:68385479:68385497:+	AGCCUUCUGAGUUGUGUGU	mode 2
chr2:68388771:68388789:+	UUGAUUCUCAACGGUAUUU	mode 2
chr2:68389364:68389382:+	AGGGGCUUCACGGUGUUUG	mode 4
chr2:68401825:68401843:+	UGUGAGUUUAUUUGUGUAU	mode 5
chr2:68413796:68413814:-	UUGGAAUUGAUUUUCCUUC	mode 5
chr2:68413806:68413824:-	UGCUUUGUAAUUGGAAUUG	mode 4
chr2:68414466:68414484:-	GAAGUUCUGAUUUGUGAAC	mode 1
chr2:68794443:68794461:+	CUAGCUCUUAUUUUUGCAU	mode 4
chr2:69554230:69554248:-	CCACCAGUGAUGUUGUGUA	mode 6
chr2:69556578:69556596:-	GUUUGGUUUAUUGUCCUUU	mode 4
chr2:69565219:69565237:-	CAUAUGUUAAAACUGUUCU	mode 6
chr2:69569395:69569413:-	UAAAUAAUUAUGUACACAA	mode 5
chr2:69583702:69583720:-	AUAGUGCUAAUGGAUUUUU	mode 1
chr2:69585616:69585634:-	AUUUCUUUAAUUGUAUCUU	mode 4
chr2:69586483:69586501:-	AUACUUCUAACUUUUUUGU	mode 1
chr2:69590824:69590842:-	CAUGAUUUAAUAUUGAAAU	mode 6
chr2:69732822:69732840:-	GCUAGAAUGAACUGAGUGG	mode 5
chr2:69734745:69734763:-	GUUUUGUUCAACUUUUAUA	mode 2
chr2:69746387:69746405:-	GGAACCCUUACAUGGACUU	mode 1
chr2:69752276:69752294:-	AAAUCUGUGAUGUCCUUUU	mode 5
chr2:69757286:69757304:-	ACUAGUAGCAAUCUGCUAU	mode 6
chr2:69870430:69870448:-	GUGUUACUGAUUCAUCCUC	mode 1
chr2:70034998:70035016:+	AACUGGCUCAUAUAGCCCU	mode 1
chr2:7003722:7003740:-	UCAUUGCUGAUGGAUAGAC	mode 1
chr2:70039737:70039755:+	UUCAUGUAUACUCUCGAAU	mode 1
chr2:70066554:70066572:+	UACUUGAUAAUCGUUGACU	mode 2
chr2:70074642:70074660:+	GAUAAGCUCACUCCCUCUA	mode 4
chr2:70122181:70122199:+	UUUGAGGUAAUUAUCAGUU	mode 4
chr2:70124478:70124496:+	AGAGAGGUCACAAAAUUAU	mode 4
chr2:70312778:70312796:-	GGUGUUCUUAUCUCUCUCU	mode 2
chr2:70392345:70392363:-	UUUUUGGUAAUCUAAUUUU	mode 5
chr2:70441638:70441656:-	CUUCAAGUAAUACUAAAUU	mode 6
chr2:70442640:70442658:-	GUAUUGGUGAUUCUUAAUA	mode 1
chr2:70443643:70443661:-	AUUAAAGACAUAAACCUUU	mode 5
chr2:70443656:70443674:-	UUUUAUUUAAUGAAUUAAA	mode 4
chr2:70451777:70451795:-	GCAAACCUAAACUUCUGAU	mode 5
chr2:70454989:70455007:-	UAAAUUCUAAAGUUCUAUU	mode 1
chr2:70455610:70455628:-	GAAGGGAUUACUGUUUUCA	mode 4
chr2:70528126:70528144:-	UCCUACCUAACCUCUCUGC	mode 5
chr2:70528744:70528762:-	UCCCCUCUUACGCGGCCCC	mode 6
chr2:71215860:71215878:-	CUCUCUCUCAUAUUCUUGC	mode 5
chr2:71216156:71216174:-	CCUCUUCUCAGUCUCUCUU	mode 2
chr2:71216159:71216177:-	CACCCUCUUCUCAGUCUCU	mode 2
chr2:71219128:71219146:-	GCGCCCUGCACUGUCUGCC	mode 4
chr2:71300579:71300597:+	UCCCAUCUUCUUAGCCCUC	mode 4
chr2:71303692:71303710:+	UCCUUUCUCACCAGUUUCC	mode 1
chr2:71361042:71361060:+	CCCUAAUUAAUAGUUUUUA	mode 1
chr2:71361726:71361744:+	UUUCUUUUUAUAAGAGUUU	mode 1
chr2:71361729:71361747:+	CUUUUUAUAAGAGUUUUGG	mode 6
chr2:71366890:71366908:+	AUCUACCUAAUGAAUAAAC	mode 1
chr2:71376316:71376334:+	UGAUGAAUGAAUAUGUUGG	mode 4
chr2:71376957:71376975:+	ACAUUUUACAGCAUAAGCA	mode 2
chr2:71376960:71376978:+	UUUUACAGCAUAAGCAUGU	mode 5
chr2:71376963:71376981:+	UACAGCAUAAGCAUGUGGU	mode 6
chr2:71376966:71376984:+	AGCAUAAGCAUGUGGUGUU	mode 1
chr2:71591044:71591062:+	AAAUUGCUGAUCACUUUCU	mode 2
chr2:71592520:71592538:+	UUUUUUCCAAUUGAAAUUA	mode 1
chr2:71595463:71595481:+	UUGUAGCUUAAUUUGGUUU	mode 2
chr2:71596980:71596998:+	UUGUGACUAAAGAUGGAAU	mode 1
chr2:7160567:7160585:+	UUAAGUUUGAUUUGUCCAU	mode 5
chr2:71607612:71607630:+	UUGCUGCUAAAUUUUUUCU	mode 2
chr2:71622337:71622355:+	AUUAUACUCAUGUUUGUCU	mode 1
chr2:71625806:71625824:+	UUUGACUGCAUCUUUUGUG	mode 5
chr2:71626657:71626675:+	UUUAGAAUAAUGGCUGACU	mode 4
chr2:71627571:71627589:+	UAUGUCUGCAUUGUUUUUA	mode 4
chr2:71627581:71627599:+	UUGUUUUUAAUUUUAUUUU	mode 6
chr2:71629051:71629069:+	AUUUUAAUAACAGGUUUUA	mode 1
chr2:71632693:71632711:+	GCUUAUACCAUCAACCUUU	mode 5
chr2:71633209:71633227:+	UGUUGCUUCAGCUGUGGUU	mode 5
chr2:71649869:71649887:+	UGAAUUCUCAUCAUAGUUU	mode 2
chr2:71651734:71651752:+	AUGGUUGUAAAUUCCGUUU	mode 5
chr2:71653551:71653569:+	AAUUUGUUUACAAUACUAU	mode 1
chr2:71660246:71660264:+	UGGAGAUUAAUUAUUGUUA	mode 4
chr2:71661829:71661847:+	UAACGUCUAAUAAGUAUUU	mode 1
chr2:7170220:7170238:+	CACUCGUUCAUGCCGUCUC	mode 6
chr2:72723761:72723779:-	UUGUGAUUAACCCACCUUC	mode 5
chr2:72960266:72960284:-	UUGUUUUUUAUGAGUUUAA	mode 1
chr2:73115514:73115532:+	CUGAACUUGACCUCCAUGC	mode 5
chr2:73118444:73118462:+	UGUUCCCUCAUCGUCUCCU	mode 2
chr2:73227631:73227649:-	CCUUCCCUGACUUCUCUCA	mode 4
chr2:73247406:73247424:-	UAAGGCCUGACUCUUUUCU	mode 4
chr2:73448257:73448275:+	AGAAUUUCUAGGCCAAUCU	mode 6
chr2:73448918:73448936:+	GUAUCUGUGACCCUUAAGU	mode 6
chr2:73449847:73449865:+	AGGGAUACAAGUCUCUCCC	mode 6
chr2:73450124:73450142:+	GUGGCUGUAAUGAGCACUC	mode 5
chr2:73450134:73450152:+	UGAGCACUCAUCUCUUUUU	mode 2
chr2:73450498:73450516:+	AGCCCUGUGACCUGGGCUU	mode 5
chr2:73451041:73451059:+	GGUAGAAUAAUGUGUGUGU	mode 5
chr2:73451962:73451980:+	AUAAUCCUCAUUACCUGCC	mode 4
chr2:73455724:73455742:-	AAGAAAGUGACCGUCACCA	mode 4
chr2:73466735:73466753:+	UGAUUAUUAAAAGCAGUUA	mode 1
chr2:73467532:73467550:+	AGGGGCUUUAGAUUUUUGU	mode 6
chr2:73471094:73471112:+	GAGAGACUCAUUCAACUUC	mode 6
chr2:73471637:73471655:+	CAAGACCUGAUGCAGAUUC	mode 1
chr2:73471641:73471659:+	ACCUGAUGCAGAUUCUGCC	mode 5
chr2:73476077:73476095:+	CUUCACCCCAAAGCAUUCU	mode 4
chr2:73476082:73476100:+	CCCCAAAGCAUUCUCAUCC	mode 4
chr2:73476088:73476106:+	AGCAUUCUCAUCCUUUUCU	mode 2
chr2:73476907:73476925:+	GGAACCUUCACUGCUAGAU	mode 4
chr2:73476915:73476933:+	CACUGCUAGAUCUUGCCUU	mode 6
chr2:73477396:73477414:+	CAAGAGUUCAUGUGUGUAC	mode 5
chr2:73478319:73478337:+	CCCUCUUACAUUGAGAGGU	mode 4
chr2:73479727:73479745:+	AGUAGUUCCAUAUUACCUC	mode 6
chr2:73479732:73479750:+	UUCCAUAUUACCUCCUUUC	mode 5
chr2:73486446:73486464:-	CCAGGCCAAACACGCCCCU	mode 1
chr2:73488002:73488020:-	ACUUCCCUGACGGCUCCCC	mode 4
chr2:73490451:73490469:-	UGCUGCCUGACUAGCAGCU	mode 4
chr2:73492783:73492801:-	UUACCCCUUACUGUGUGGU	mode 4
chr2:73499444:73499462:-	CAAGCCCAAAUUUUCUUCC	mode 5
chr2:73827773:73827791:+	CUCCCAGAGACACCUAUGA	mode 4
chr2:73828296:73828314:+	UUCCUUCUAAAAACUGUUU	mode 1
chr2:73957176:73957194:-	GAUAUCAGCAAGUCAUAAU	mode 6
chr2:73957179:73957197:-	GACGAUAUCAGCAAGUCAU	mode 5
chr2:73959430:73959448:-	CCAUGUGUAAUUAAUUCUU	mode 4
chr2:73994041:73994059:-	UUAUUUCUAACAGUUUAUC	mode 1
chr2:74005514:74005532:-	AUUUGGCUAACAAAAAAUA	mode 1
chr2:74072259:74072277:+	AUUGUUCUAAUUCUAUUUU	mode 6
chr2:74077470:74077488:+	GGAAUUGUGACCAGCUGUU	mode 5
chr2:74089298:74089316:+	UAGGACUCCACCUUUCUUU	mode 5
chr2:74185802:74185820:+	GUGAAAUUAAACUUCUGAU	mode 5
chr2:74320620:74320638:+	GGUCAUGUGAGCACCUCUC	mode 5
chr2:74327489:74327507:+	CCCUCUGCCAUCUUGCCUU	mode 6
chr2:74362798:74362816:-	CAAAAACUGAUGAUGCUGU	mode 1
chr2:74392494:74392512:-	GAAAAAUUUAUCAGUAAAA	mode 2
chr2:74435655:74435673:+	GCGGUGGUGAUUUAAGGCA	mode 5
chr2:74435664:74435682:+	AUUUAAGGCAACUGUGCCA	mode 5
chr2:74437035:74437053:+	ACUACUUUUAAUGUCAAUA	mode 4
chr2:74438292:74438310:+	UCAGAAAUCAAGACAUCUA	mode 4
chr2:74438831:74438849:+	UCAGUACUAAGUUGAUCUU	mode 2
chr2:74438836:74438854:+	ACUAAGUUGAUCUUUCCUU	mode 5
chr2:74588787:74588805:-	GAGCCCCUGACCUGGAGUC	mode 5
chr2:74590570:74590588:-	UUGGGGCUGAUGAGAUUUU	mode 1
chr2:74593159:74593177:-	CACUUUCUCACCCCCUACC	mode 1
chr2:74593186:74593204:-	ACAGUGAUGAUCUCUUCUC	mode 2
chr2:74594251:74594269:-	UGGGGGCUGAUGAUUGCAU	mode 1
chr2:74594567:74594585:-	CAGGGCCUAAAAGUUGUCU	mode 1
chr2:74596026:74596044:-	CUCUGGCUAAGAGUCCUCC	mode 6
chr2:74596636:74596654:-	CCUUUCUUUAGCCCAAACU	mode 2
chr2:74597962:74597980:-	CCCCCUCCCACCUCCACUU	mode 5
chr2:74598317:74598335:-	UGUGCACAGACCGUGAGGC	mode 1
chr2:74604610:74604628:-	CAAGUACACACUUUGUUUC	mode 1
chr2:74604871:74604889:-	AAACUAUUGAUCUGGCUAU	mode 2
chr2:74657666:74657684:-	CCCCAUCUCAACAUCUAUU	mode 2
chr2:74682912:74682930:+	CUCAUUUUAAAGAGUAGUG	mode 1
chr2:74690538:74690556:-	GCCAAUCUAACACUGUUCU	mode 6
chr2:74691861:74691879:-	CUUUGACUUACGUGGCCAU	mode 1
chr2:74692142:74692160:-	UCACGCUGCACUCCGCGCC	mode 4
chr2:74708670:74708688:-	CCCAGAGUCAUUUCUCCCA	mode 4
chr2:74717752:74717770:+	CUUUUUCUGUCACCUGCCC	mode 1
chr2:74718224:74718242:+	AAAUACAUCAUUGUUACCA	mode 4
chr2:74719725:74719743:+	AGCACCUUGACACCUAAUC	mode 4
chr2:74733389:74733407:-	UUUAUUCUCAUACUUCACC	mode 6
chr2:74733395:74733413:-	UAAUACUUUAUUCUCAUAC	mode 4
chr2:74733402:74733420:-	GAAGGGCUAAUACUUUAUU	mode 6
chr2:74734284:74734302:-	UGAUUGGUGACGGAGGGUG	mode 1
chr2:74754746:74754764:-	UCUCUACUUACCAGAAUUU	mode 1
chr2:74755149:74755167:-	GCCCACAACAUAGCCCUGG	mode 4
chr2:74755633:74755651:-	UGGAUUCCCAUCCUACUUU	mode 6
chr2:74758426:74758444:+	AAUCCCCAGAUCUCUUUCA	mode 5
chr2:74758435:74758453:+	AUCUCUUUCAUGUUUUCUC	mode 6
chr2:75100374:75100392:+	UCAAUAUUCACUUCUUGGU	mode 1
chr2:75104252:75104270:+	GCAGUGGGGACUUUAUGUU	mode 6
chr2:75105784:75105802:+	CAGGCCCACAUGCUAUCUU	mode 6
chr2:75107342:75107360:+	UUGACCCUAACCAUGGACA	mode 4
chr2:75108798:75108816:+	UUCUGCCCCAACUUAUCAC	mode 6
chr2:75108803:75108821:+	CCCCAACUUAUCACUUCCC	mode 2
chr2:75109215:75109233:+	CCCUCCCUCAGUGUCCUAA	mode 4
chr2:75112580:75112598:+	UCUUCCCUGAUGUCCUUUC	mode 5
chr2:75113384:75113402:+	UCACCUGUGAACUGGGCAU	mode 5
chr2:75114993:75115011:+	UCCUACUUAACCUCCAUGA	mode 5
chr2:75116335:75116353:+	GCAUGACUGAACACUUGCU	mode 2
chr2:75187193:75187211:+	GCUGAAGUUAGUCAGGUGU	mode 6
chr2:75187197:75187215:+	AAGUUAGUCAGGUGUCUCU	mode 5
chr2:75891927:75891945:-	GCAUUUUUAAAGGGAGAAA	mode 1
chr2:75897426:75897444:-	AAAAGGUACAUAUUUACUU	mode 1
chr2:75916367:75916385:-	UUAAAAUGCAUAAAGAGAC	mode 1
chr2:75917234:75917252:-	GAACUACUUACUUUUUGUU	mode 1
chr2:84650928:84650946:-	UUUAUCUUUAUUCAUUCCA	mode 1
chr2:84652751:84652769:-	GACUUCUUCAUUAGAGCAU	mode 4
chr2:84668602:84668620:-	UAACAAAUAAUAAGGUGCU	mode 1
chr2:85133096:85133114:+	CCCAGGUCAAGCGCCUUGG	mode 2
chr2:85273205:85273223:+	UUUUUCUUAACUUUUGGGU	mode 1
chr2:85280230:85280248:+	GACUUUUUAACAAUAAGGU	mode 1
chr2:85576718:85576736:-	UGCCAGCUCACCACCCUUC	mode 4
chr2:85578160:85578178:-	CCCUUUACUACCUUGUUUU	mode 6
chr2:85582162:85582180:+	GAGGUGUUAAAUUGCUUUC	mode 5
chr2:85582636:85582654:+	CCUUGUUUAAUGGAAUUGU	mode 6
chr2:85584056:85584074:+	UUCUUUUUCAAUUUCUUUU	mode 5
chr2:85598174:85598192:+	AGCAUUCUGCCCAUUGCCU	mode 3
chr2:85598527:85598545:+	CAAUCUGGCAGAGAGUGUG	mode 6
chr2:85617224:85617242:+	CCACCGCUGAGCAGGUCAC	mode 2
chr2:85622763:85622781:-	CUCUUUUUAAAAAUCUCCU	mode 1
chr2:85625922:85625940:-	GUCCCUAUAAACCUGGCCU	mode 6
chr2:85629091:85629109:-	GCUGCUGUCAACCCUCUCU	mode 6
chr2:85768174:85768192:+	AAGAAACUGAGCCAGGAAU	mode 2
chr2:85768719:85768737:+	UAGGACGUAAACAAGAUGU	mode 5
chr2:85769248:85769266:+	GAUGUUCUGAUGACCUGUG	mode 1
chr2:85769658:85769676:+	CGUAAAGUAACUUAAAUCC	mode 5
chr2:85769988:85770006:+	CAAUCACUGAUUCUUACGA	mode 1
chr2:85769994:85770012:+	CUGAUUCUUACGACAUUUG	mode 1
chr2:85770761:85770779:+	UACAUAUUAAGUUACGGAC	mode 5
chr2:85778209:85778227:-	AUGAAAUUUAUCCAUUUCU	mode 2
chr2:85778218:85778236:-	GAAAAGCUGAUGAAAUUUA	mode 1
chr2:85779116:85779134:-	UGUCCUUAGAACAUGGUUU	mode 2
chr2:85779700:85779718:-	GUGGGACUAAUAUGGGGGU	mode 1
chr2:85783397:85783415:-	UCCCCCCUCAAUGUUUACC	mode 4
chr2:85785749:85785767:-	GAUCUCUUGACCUCUUAAU	mode 1
chr2:85785799:85785817:-	UUUUUCUUAAUUCCAACCA	mode 4
chr2:85788129:85788147:-	CACCCCCGCACACAUAUUU	mode 1
chr2:85806100:85806118:+	CUUGGUCUAAUUAACCCCG	mode 5
chr2:85823612:85823630:+	UUUGUUCUGACUUUACAUC	mode 6
chr2:85824538:85824556:+	CCCCUGCCCAGCAUGCCUU	mode 2
chr2:85848565:85848583:+	UACAUGUCCAUCCUAUUUA	mode 6
chr2:85850738:85850756:+	UUCUAUUACAGCUUUUCAC	mode 5
chr2:85852631:85852649:+	AAACAACUUAGCAUUUUCU	mode 2
chr2:85857814:85857832:+	UUUGGGUUAAUCGGAGUGU	mode 2
chr2:85864450:85864468:+	UCCAUCCUCACGGAAUUUG	mode 1
chr2:85866279:85866297:+	AUACCCGUCACACUCCUUU	mode 6
chr2:85872891:85872909:+	UGGAGGUGGAUGUCUUUUC	mode 1
chr2:85876100:85876118:+	CACACUGUCACUCAGCUGU	mode 6
chr2:86254662:86254680:-	AACACCCUGACACAUGUUU	mode 1
chr2:86255184:86255202:-	UCCCUCCUAAUUUUACCUC	mode 6
chr2:86255194:86255212:-	CACUGCUUAAUCCCUCCUA	mode 6
chr2:86255852:86255870:-	GGCCCUCUAAAUAAAUCCC	mode 2
chr2:86257530:86257548:-	ACCCUACCCAGCUCUCCCU	mode 2
chr2:86257533:86257551:-	GUCACCCUACCCAGCUCUC	mode 5
chr2:86259526:86259544:-	UUGGAGUUAAUCUUUUUCU	mode 5
chr2:86260932:86260950:-	UGGUACUGCACAGGGCUUU	mode 1
chr2:86266603:86266621:-	CCACUCAUGAUUGGAUGUG	mode 4
chr2:86266606:86266624:-	UUGCCACUCAUGAUUGGAU	mode 1
chr2:86267694:86267712:-	CCCACCCUGACCCCCCACC	mode 1
chr2:86269237:86269255:-	ACAUAGCUGAGACCCAUCC	mode 1
chr2:86270343:86270361:-	AUGUGUGUGAUUUGUUUGU	mode 5
chr2:86271438:86271456:-	CGGGGACUGAGCCGAUGGU	mode 2
chr2:86272511:86272529:-	ACUGUCCUCACUGUCACCU	mode 1
chr2:86274402:86274420:-	AAGUCACUGACCACUGUGC	mode 1
chr2:86281430:86281448:-	CUUUUUGCCAUCAGUUUGU	mode 5
chr2:86305127:86305145:-	UUCUUGUUGAAUGUUUUUU	mode 2
chr2:86308117:86308135:-	UAAACAUUCAUUUAUUCCG	mode 5
chr2:86308124:86308142:-	CUCACACUAAACAUUCAUU	mode 2
chr2:86308854:86308872:-	AUAGAUUUAAAUGGUCUUC	mode 5
chr2:86315827:86315845:-	AAAUAUCUUACUGGGUUUU	mode 4
chr2:86335439:86335457:+	GACUAUUAGAUUUAAGGCU	mode 5
chr2:86344141:86344159:+	UUAAAUUACAUGUAUUUAA	mode 5
chr2:86346011:86346029:+	UUUGUAGUAACUUUAGUCA	mode 1
chr2:86348559:86348577:+	CAUUGUUUCAAGGUUUCUU	mode 6
chr2:86350781:86350799:+	CAUUGCCUUAACUUUUAUU	mode 5
chr2:86352074:86352092:+	GUAUUUCUUAUUGCCUGGG	mode 4
chr2:86352087:86352105:+	CCUGGGUUCACAUUUACUC	mode 1
chr2:86352543:86352561:+	AUGAAUUUGAUGAUGCUUA	mode 6
chr2:86352546:86352564:+	AAUUUGAUGAUGCUUAAUU	mode 1
chr2:86352553:86352571:+	UGAUGCUUAAUUUUUCCUU	mode 6
chr2:86352876:86352894:+	UUAAUCUUCAACCCCAAAU	mode 2
chr2:86354245:86354263:+	CCAGGCAUGAAAGAUACUU	mode 5
chr2:86355020:86355038:+	UUUUACCUCAUUGUUUAUU	mode 4
chr2:86355027:86355045:+	UCAUUGUUUAUUUUUUCUG	mode 1
chr2:86358162:86358180:+	UCCAUUGUAACCAAAGCUC	mode 1
chr2:86359403:86359421:+	GGGUAUCAGAGUGAUACUU	mode 5
chr2:86359413:86359431:+	GUGAUACUUACUACUUGCA	mode 1
chr2:86360267:86360285:+	UUUAGACUAAACAUACUUU	mode 2
chr2:86361371:86361389:+	UUUUACAUAACAAUGAUCA	mode 4
chr2:86361377:86361395:+	AUAACAAUGAUCACUCCUU	mode 4
chr2:86361380:86361398:+	ACAAUGAUCACUCCUUGUU	mode 4
chr2:86361936:86361954:+	GUUCUGCUGACUCCUAAGC	mode 1
chr2:86363601:86363619:+	GUUUUUCUAAUAGUAUUCA	mode 1
chr2:86363610:86363628:+	AUAGUAUUCAUAAUCUUUU	mode 1
chr2:86364074:86364092:+	AGAAAGUUCACACUUUGCC	mode 6
chr2:86364552:86364570:+	UUGAAUUGCAGUGUAAUCC	mode 4
chr2:86364558:86364576:+	UGCAGUGUAAUCCUCCAUU	mode 6
chr2:86373333:86373351:-	UUUUUCUGGAACUAUUUCU	mode 5
chr2:86378664:86378682:-	AGUGACAUCAUUAAUAUUU	mode 4
chr2:86386813:86386831:-	AGAAGUUAUAUUAAAUCUU	mode 4
chr2:86393780:86393798:-	UGUUUUUUAACUGUUCUUU	mode 4
chr2:86397986:86398004:-	UGAAAUUUGAUUUCCUCUU	mode 4
chr2:86397993:86398011:-	UCUAUGCUGAAAUUUGAUU	mode 1
chr2:86682172:86682190:+	GUUACCCUUAACAUGUAAU	mode 2
chr2:86683885:86683903:+	GCAUUUUUUAUUUUCCGGU	mode 5
chr2:86709537:86709555:+	AAGGGAAUGACAUAUUUGA	mode 5
chr2:86709548:86709566:+	AUAUUUGAGACUUUUGUUC	mode 4
chr2:86717966:86717984:+	AUGUUACUGAGUUGCAUAA	mode 2
chr2:86719116:86719134:+	UUAGAUUUAAAUGUAAAAU	mode 4
chr2:86733084:86733102:-	GUGGUGUUCAUCUUUGCUC	mode 2
chr2:86832551:86832569:-	UGUUUAUUUACAGUUUCCU	mode 1
chr2:86992946:86992964:+	AGCAAACUAAUGCUUUCUU	mode 1
chr2:87000435:87000453:+	UGCUCCUUCACUCAGUGUU	mode 6
chr2:8822933:8822951:+	AUUGUCUUAACCUCGUACU	mode 1
chr2:8823776:8823794:+	AUUCUCUUAAACAUGCCUU	mode 2
chr2:8874898:8874916:-	UUUAUACCCAUAAUUGUUU	mode 1
chr2:88857469:88857487:-	CGUUUUAUCACAAAACAAU	mode 1
chr2:88861930:88861948:-	UCUGUGUUAAUUUUUAAAU	mode 1
chr2:88870581:88870599:-	UGCACACCCACUGUACUUU	mode 1
chr2:88874988:88875006:-	UAUAUAUUCACUCUUACCC	mode 1
chr2:88876231:88876249:-	AUCACCUUAAAUAUUUUCU	mode 4
chr2:88887640:88887658:-	AAUAUUAUUAUUAAGAAAA	mode 4
chr2:88888435:88888453:-	CAAUGCAUAAUUGACAAUG	mode 5
chr2:88890584:88890602:-	AAAUUUCUAAAACACACCU	mode 1
chr2:88892941:88892959:-	CUUUUACUAAUUUUGUAUC	mode 1
chr2:8889571:8889589:-	CUCACUUUAAUGACCUCAA	mode 4
chr2:89034036:89034054:+	GGUUUUUGUAUCUUUACCU	mode 2
chr2:89036005:89036023:+	GUUGAGCUUAUUUACUUUU	mode 5
chr2:89036009:89036027:+	AGCUUAUUUACUUUUAUUG	mode 1
chr2:89036015:89036033:+	UUUACUUUUAUUGUACUUU	mode 6
chr2:89037463:89037481:+	UCCUUGGUCACUGUGGAAA	mode 4
chr2:8937021:8937039:-	AAGCUAUUAAUCUGGCAAA	mode 2
chr2:8938445:8938463:-	CAUGAAGUGAUUGUGUUUU	mode 4
chr2:8946518:8946536:-	UUUAUAAUAAUUUUAAAUU	mode 1
chr2:9083406:9083424:-	CCUCUUCUAAUAGUGCUCU	mode 1
chr2:91886040:91886058:-	AAAAGAAUUACCUGGAUUU	mode 5
chr2:9460386:9460404:+	UCUUGCCUAAUUUAUUAUU	mode 5
chr2:9474831:9474849:+	UGAAAUGUCAUCUCUGUUU	mode 5
chr2:9475181:9475199:+	AAUUUUCUGAUUGGUUCUG	mode 1
chr2:9496140:9496158:+	UCUGGGCUCACAGUUGAAA	mode 1
chr2:9519026:9519044:+	CAGCCUGUGACACACUAUG	mode 5
chr2:9541369:9541387:+	GCCACACUAACCGUUGUUC	mode 1
chr2:9547048:9547066:-	GUUGCUCUUACUCUAUCUU	mode 6
chr2:9547059:9547077:-	GACAGAUGAAUGUUGCUCU	mode 6
chr2:9548352:9548370:-	UUAAUCUUUAUCAUGGAAU	mode 2
chr2:9572600:9572618:+	UGACUCUUAAUUGUUUUUG	mode 4
chr2:9573965:9573983:+	CAAAUCCUAACUUUCUAGU	mode 1
chr2:95766303:95766321:-	ACACACCUAAUCCUCUUGU	mode 6
chr2:95767481:95767499:-	UCUUUUCUUAUUUUUGCUU	mode 1
chr2:95770487:95770505:-	GCAAUAUUUAUGAGACAUU	mode 1
chr2:95772224:95772242:-	ACACAUUUCAUCUGUAUCC	mode 5
chr2:95774177:95774195:-	AGUACUUUAACAAAAUUAU	mode 4
chr2:95775803:95775821:-	ACAGAAUUAAGAAAAGAAA	mode 1
chr2:95780963:95780981:-	AUCUAACUCAAAGUUUAAC	mode 1
chr2:95783705:95783723:-	UGUAUCUUAAAUUUUUUUU	mode 2
chr2:9581906:9581924:+	UGGUAGCUAACAUACUUUU	mode 1
chr2:95823197:95823215:-	GCUUCCCUUAUGUCUCCUU	mode 1
chr2:95823207:95823225:-	GGCUGGGUCAGCUUCCCUU	mode 5
chr2:9593005:9593023:+	CCAGGUUCUAUUUUCUUCA	mode 5
chr2:9595754:9595772:+	UAUUUCUUCAAGUCUCUUC	mode 6
chr2:9597027:9597045:+	AGUAUAUACAUCUUAUAGU	mode 2
chr2:9597032:9597050:+	AUACAUCUUAUAGUUAUGU	mode 1
chr2:9633127:9633145:-	AAGACAUUAACUGUUUGGA	mode 4
chr2:9633973:9633991:-	UUGGGAAUGAUGCUGUAUG	mode 6
chr2:9634908:9634926:-	CCAGCUGUCAAUGCGUGUU	mode 4
chr2:9634914:9634932:-	AACAAUCCAGCUGUCAAUG	mode 4
chr2:9637401:9637419:-	CUGUGACUCAUUCUUUUUG	mode 1
chr2:9642435:9642453:-	GGGGCCAUAAUUUGAAUUG	mode 5
chr2:96516952:96516970:-	UUAUAAGUAAUAUUUGAUU	mode 1
chr2:96516956:96516974:-	AACAUUAUAAGUAAUAUUU	mode 5
chr2:96516959:96516977:-	UGAAACAUUAUAAGUAAUA	mode 4
chr2:96516962:96516980:-	GACUGAAACAUUAUAAGUA	mode 4
chr2:96519621:96519639:-	AAAUCAGUAACAAAAAUAA	mode 1
chr2:96523249:96523267:-	UAAAUUCUAAGAUAAGUAU	mode 1
chr2:96546387:96546405:-	AUAUGAUUGAUUAUAUAUU	mode 4
chr2:96548261:96548279:-	AUAUGAUGGAUUAUAUAUU	mode 4
chr2:96552008:96552026:-	AUAUGAGUGAUUAUGUAUC	mode 4
chr2:96553884:96553902:-	AUAUGAGUGAUUAUGUAUC	mode 4
chr2:96555758:96555776:-	GUAUGAGUGAUUAUGUAUC	mode 4
chr2:96557624:96557642:-	AUAUGAGUGAUUAUGAAUC	mode 4
chr2:96559488:96559506:-	AUAUGAGUGAUUAUGAAUC	mode 4
chr2:96568845:96568863:-	AUAUGAGUGAUUAUGAAUC	mode 4
chr2:96576332:96576350:-	AUAUGAGUGAUUAUGAAUC	mode 4
chr2:96580067:96580085:-	AUAUGAGUGAUUAUGAAUC	mode 4
chr2:96581935:96581953:-	GAGUGAGUGAUUACGUGUC	mode 4
chr2:96583806:96583824:-	ACAUGAGUGAUUAUGUAUC	mode 4
chr2:96587570:96587588:-	AUAUGAGUGAUUAUCCCUU	mode 4
chr2:96589453:96589471:-	AUAUGAGUGAUUAUGUAUC	mode 4
chr2:96593173:96593191:-	AUGUGAGUGAUUAUGUAUC	mode 4
chr2:96595031:96595049:-	AUAUGAUUGAUUAUGUAUC	mode 4
chr2:96604780:96604798:-	CCUGUAGUCAAUUAUGUGU	mode 5
chr2:9661460:9661478:-	AGUGUUCUAAGUAUAUGAU	mode 2
chr2:96622582:96622600:-	GUUGAUUUAAAAUGCAUUU	mode 5
chr2:96622587:96622605:-	CUAUUGUUGAUUUAAAAUG	mode 1
chr2:96624549:96624567:-	AUAUGAGUGAUUAUGUAUC	mode 4
chr2:96626431:96626449:-	AUAUGAGUGAUUAUGUAUC	mode 4
chr2:9663491:9663509:-	AAGAGUUACAUAAUGUCUU	mode 4
chr2:96852666:96852684:-	GUCAGCUUAACCUGAUUCU	mode 5
chr2:96858227:96858245:-	ACAUUACUAAGAGUUUGCU	mode 1
chr2:96860756:96860774:-	GCAUCCCUUAUUCUUUCUU	mode 6
chr2:96860765:96860783:-	GUAUGGCCAGCAUCCCUUA	mode 1
chr2:96919881:96919899:-	GGAGUGCUCACUAAUUCCC	mode 1
chr2:96934156:96934174:+	CACAGACACAUGUUGGGUU	mode 1
chr2:96940911:96940929:-	UCCAUGCUCAUCUUGAUUU	mode 2
chr2:96941104:96941122:-	UACAUGCUGAAAUUCUUGG	mode 1
chr2:96941110:96941128:-	AAGUUUUACAUGCUGAAAU	mode 6
chr2:96942991:96943009:-	UCUUUCCUGACGUCUGAAU	mode 1
chr2:96943709:96943727:-	CACCUGUUCAUCACCAGCU	mode 2
chr2:96944107:96944125:-	GCUUCUCUCACAUUUCCUU	mode 6
chr2:96944763:96944781:-	UUGUCACUAAUUCUUUAUU	mode 1
chr2:96945325:96945343:-	UCCGUGUUGAGGUGGCUUU	mode 6
chr2:96947678:96947696:-	CCUGCCCUCAGCCUUCCUC	mode 6
chr2:96949103:96949121:-	UCUGAGCUGAGCCAGUGCC	mode 2
chr2:96949758:96949776:-	CCUGCAGUGACCCUCCCUC	mode 6
chr2:96950275:96950293:-	GACAGGCUCAACAAGAAGG	mode 2
chr2:96950340:96950358:-	CUAGUGUUGUUCUGCCUCC	mode 5
chr2:96951096:96951114:-	UUGAUACUUACACUGCUUC	mode 1
chr2:96952910:96952928:-	UGCAGCCUCAGUACUCUCA	mode 4
chr2:96953311:96953329:-	AAGGGACCAACAGCUUUGC	mode 1
chr2:96953726:96953744:-	CGAGACUUAACAGUGGGAA	mode 4
chr2:96954492:96954510:-	UGCUGGCUGAUUUUGCUUC	mode 6
chr2:96954511:96954529:-	UGUUCAGUGAUUGGUCUCC	mode 4
chr2:96955126:96955144:-	ACUGGAUUGAGUCUACCUU	mode 6
chr2:96955130:96955148:-	CAGCACUGGAUUGAGUCUA	mode 4
chr2:96955749:96955767:-	UCCAUGCUAAGAACCAUGA	mode 1
chr2:96956567:96956585:-	GUUCUCCUCAUUACCUUGU	mode 4
chr2:96956570:96956588:-	UCUGUUCUCCUCAUUACCU	mode 2
chr2:96956580:96956598:-	GGUGAUGGCAUCUGUUCUC	mode 5
chr2:96957254:96957272:-	GCUCGCCUCAUCCCCGGUU	mode 2
chr2:96957657:96957675:-	UAUCUCGUGACUGUAGCAA	mode 4
chr2:96958849:96958867:-	CAAAGCCUCAUUUGUCUAA	mode 5
chr2:96959261:96959279:-	CUAGAGGUAAUUUCUGUCC	mode 4
chr2:96961407:96961425:-	UCCUGCCUGAUGUAGUUUU	mode 1
chr2:96962453:96962471:-	AACCAGGUGAAUAGGCGUU	mode 4
chr2:96962820:96962838:-	AUGAUAUUGAUGGCACUUC	mode 1
chr2:96963484:96963502:-	UACUGAUGAAUUGUUUUUG	mode 4
chr2:96963488:96963506:-	AUGAUACUGAUGAAUUGUU	mode 1
chr2:96964178:96964196:-	CUCCUCCUCACUUCCUUUG	mode 1
chr2:96964458:96964476:-	UUUGGCCUUAAUGGUGGUG	mode 2
chr2:96964717:96964735:-	GGUGAGCUAAAUGCCUGGU	mode 4
chr2:96965176:96965194:-	UCAUGGUUGAGUUGGGGUC	mode 5
chr2:96966816:96966834:-	UAGCCAUUCACUGCCCUCU	mode 4
chr2:96967474:96967492:-	GUCGUUCUCAAUAUUGGUU	mode 2
chr2:96969083:96969101:-	CUGCCAUUCAAUAUCACAU	mode 4
chr2:97008455:97008473:+	CUAUAAAUAACAAUCCUUU	mode 4
chr2:97008875:97008893:+	UGUGAGUGCAGCUCUGAUU	mode 5
chr2:97009810:97009828:+	CCUUGCAGUACGCAAUUGU	mode 6
chr2:97019003:97019021:+	CCCCUUCUAAUCUCUCUUU	mode 2
chr2:97019887:97019905:+	AUGAGAAUUACAGAACCCU	mode 1
chr2:97019891:97019909:+	GAAUUACAGAACCCUCUUU	mode 2
chr2:97026290:97026308:+	AAAUGCCUAAAACACUUUU	mode 5
chr2:97032957:97032975:+	AUUCUGCUUAGUUUUACUU	mode 2
chr2:97034670:97034688:+	CUAGCCCUAACUGUCCGAU	mode 4
chr2:97035131:97035149:+	AGUGACCUAAAUACUUGCC	mode 4
chr2:97215026:97215044:+	GCCCAUCCCAAUGCCUCCU	mode 4
chr2:9725491:9725509:-	GAAAUAGUAACUUAAUAUG	mode 1
chr2:97267534:97267552:-	GUGUGACUCAAAAAUUCUG	mode 1
chr2:97268613:97268631:-	UCUCUACUGAUUCCUGCUA	mode 1
chr2:97270133:97270151:-	CUUUGGAUAACAGAGCUCC	mode 1
chr2:97270622:97270640:-	AUAGGACUGACCAGGGGCC	mode 1
chr2:97274823:97274841:-	UGAGGACUAAAAGGCCUUG	mode 1
chr2:97275316:97275334:-	UAAGAAGUAAACAUGUCAU	mode 2
chr2:97275323:97275341:-	CAAUGUGUAAGAAGUAAAC	mode 5
chr2:9727653:9727671:-	ACAUAUUUUACCAUGGAUA	mode 4
chr2:97278107:97278125:-	UCCUGUCUUACUGUCUUCU	mode 4
chr2:97278327:97278345:-	UUGAAACUUACCUCUGCUG	mode 1
chr2:97278694:97278712:-	UUCUCACUCACUGGUUUUU	mode 1
chr2:97278698:97278716:-	ACACUUCUCACUCACUGGU	mode 1
chr2:97279371:97279389:-	ACUGGAGUCAUCUUUGCUC	mode 5
chr2:97373151:97373169:-	UGUUUUCUGACUUGCUUCU	mode 1
chr2:97377783:97377801:-	CUCUUCCUUAGUGUCUGCU	mode 2
chr2:97399358:97399376:-	CUUUAUUUCAUUGUUCAUC	mode 4
chr2:97402977:97402995:-	CUGUUGGUCAUUUUAUUUG	mode 6
chr2:97493432:97493450:+	CCAGUGGACACUGUCCCUU	mode 4
chr2:97493787:97493805:+	GGAAAGGUAAUCUGGCCGC	mode 5
chr2:97494279:97494297:+	CCAUCACUGAUUGUUCCUU	mode 1
chr2:97505841:97505859:-	CCAGCACUGACCCCCACUU	mode 1
chr2:97506263:97506281:-	CUCUGCCUAAUCUUCCAUC	mode 5
chr2:97508263:97508281:-	UCCCAACUCAGUACUCAUA	mode 4
chr2:97527213:97527231:-	CCUGCACUAACAUGCACUC	mode 1
chr2:97527400:97527418:-	AGGCUGCUGAUGUACCCUA	mode 1
chr2:97529547:97529565:-	CUCUCAUUUACACCUUCUC	mode 1
chr2:97530137:97530155:-	GGGUACCUGACCCUGGGCU	mode 6
chr2:97531288:97531306:-	CAUCUCCUCAUCACCUCUC	mode 2
chr2:97531679:97531697:-	ACGUGGCUGACAUCCCCUU	mode 1
chr2:97531688:97531706:-	GUACCUGUAACGUGGCUGA	mode 6
chr2:97532182:97532200:-	CUGCCCAUCAGCAGCCAUG	mode 5
chr2:97532185:97532203:-	GUCCUGCCCAUCAGCAGCC	mode 2
chr2:97533673:97533691:-	UGAUUUCUGACCAUGUCUU	mode 1
chr2:97542062:97542080:-	CAGGCCCUCACAGCCUGCU	mode 4
chr2:9770708:9770726:-	CAUUGUCUGACGGCGCUCC	mode 4
chr2:97784038:97784056:+	UGAUUUUUCAGUAUUUGCA	mode 4
chr2:97784041:97784059:+	UUUUUCAGUAUUUGCAUGU	mode 5
chr2:97808343:97808361:+	AUAUGAUUGAUUAUGUAUC	mode 4
chr2:97810221:97810239:+	AUAUGAGUGAUUAUGUAUC	mode 4
chr2:97812182:97812200:+	CUAUUGUUGAUUUAAAAUG	mode 1
chr2:97812187:97812205:+	GUUGAUUUAAAAUGCAUUU	mode 5
chr2:97814995:97815013:+	AAUGAGCUCAUUUUUGUAA	mode 1
chr2:97818200:97818218:+	CUAUUGUUGAUUUAAAAUG	mode 1
chr2:97823804:97823822:+	ACUUGCUGCAUGUUAUUCU	mode 6
chr2:97824287:97824305:+	AUGCAUUUCAUCUACUCUU	mode 5
chr2:97829985:97830003:+	CCUGUAGUCAAUUAUGUGU	mode 5
chr2:97845441:97845459:+	AUAUGAUUGAUUAUGUAUC	mode 4
chr2:97847301:97847319:+	AUGUGAGUGAUUAUGUUUC	mode 4
chr2:97849162:97849180:+	AUAUGAUGGAUUAUAUAUU	mode 4
chr2:97851019:97851037:+	AUAUGAGUGAUUAUGUAUC	mode 4
chr2:97852901:97852919:+	AUAUGAGUGAUUAUGUAUC	mode 4
chr2:97856680:97856698:+	AUAUGAGUGAUUAUGUAUC	mode 4
chr2:97856683:97856701:+	UGAGUGAUUAUGUAUCCCU	mode 5
chr2:97858561:97858579:+	AUAUGAGUGAUUAUGUAUC	mode 4
chr2:97860429:97860447:+	AUGUGAGUGAUUAUGUAUC	mode 4
chr2:97862296:97862314:+	GUAUGACUGAUUAUGAAUC	mode 4
chr2:97864166:97864184:+	AUAUGAGUGAUUAUGAAUC	mode 4
chr2:97866037:97866055:+	AUGUGAGUGAUUAUGUAUC	mode 4
chr2:97867905:97867923:+	GUAUGACUGAUUAUGAAUC	mode 4
chr2:97869771:97869789:+	AUAUGAGUGAUUAGGAAUC	mode 4
chr2:97871643:97871661:+	AUAUGACUGAUUAUGAAUC	mode 4
chr2:97873514:97873532:+	ACAUGAGUGAUUAUGAAUC	mode 4
chr2:97875384:97875402:+	AUGUGAGUGAUUAUGUAUC	mode 4
chr2:97877249:97877267:+	AUAUGAGUGAUUAUGUAUC	mode 4
chr2:97881004:97881022:+	AUAUGAGUGAUUAUGUAUC	mode 4
chr2:97884753:97884771:+	AUAUGAUUGAUUAUAUAUU	mode 4
chr2:97909556:97909574:+	UAAAUUCUAAGAUAAGUAU	mode 1
chr2:97915844:97915862:+	GACUGAAACAUUAUAAGUA	mode 4
chr2:98123544:98123562:-	UGAAACAUUAUAAGUAAUA	mode 4
chr2:98123547:98123565:-	GACUGAAACAUUAUAAGUA	mode 4
chr2:98124135:98124153:-	GUGAGAGUAAUUAUUUUAA	mode 4
chr2:98164210:98164228:-	AUAUGAGUGAUUAUGAAUC	mode 4
chr2:98166093:98166111:-	AUAUGAGUGAUUAUGAAUC	mode 4
chr2:98167959:98167977:-	AUAUGAGUGAUUAUGUAUC	mode 4
chr2:98169850:98169868:-	AUAUGAGUGAUUAUGUAUC	mode 4
chr2:98171733:98171751:-	AUAUGAGUGAUUAUGUAUC	mode 4
chr2:98175473:98175491:-	AUGUGAGUGAUUAUGUUUC	mode 4
chr2:98177339:98177357:-	AUAUGAUUGAUUAUGUAUC	mode 4
chr2:98262943:98262961:+	GCCCACCUCAAGCAGAGUG	mode 6
chr2:98263497:98263515:+	GUCAGCGUCAUAAUUCACG	mode 4
chr2:98263500:98263518:+	AGCGUCAUAAUUCACGUUA	mode 5
chr2:98263504:98263522:+	UCAUAAUUCACGUUAUCUU	mode 6
chr2:98273438:98273456:-	GUCCACAGCAAUACUAUCC	mode 4
chr2:98273669:98273687:-	CCACAGUUAACGUGGCCAC	mode 1
chr2:98273983:98274001:-	CCCAGGCUCAGCCAGCUUU	mode 2
chr2:98274592:98274610:-	GCCUGUCUGCCUCAAUCUU	mode 6
chr2:98275485:98275503:-	CCUCCUCUGAUGCCUACAA	mode 1
chr2:98275953:98275971:-	GGGUGCCACACCUCCCUUC	mode 5
chr2:98277119:98277137:-	ACCUUGCUGACGUUAUCCG	mode 1
chr2:98373866:98373884:-	GCCGGGCUCAGUGCUGGAC	mode 4
chr2:98375534:98375552:-	CAAAUAUGGACUUGAUGAC	mode 1
chr2:98376250:98376268:-	UUUGCACUAACCACCAUAC	mode 1
chr2:98377398:98377416:-	CUGAUGAGGAAUGAGUUCU	mode 2
chr2:98377404:98377422:-	GCACUGCUGAUGAGGAAUG	mode 1
chr2:98409462:98409480:-	UAUUUACUGAUCUGCAGUU	mode 2
chr2:98410034:98410052:-	UGAAUCCUGAUUUUCCAAU	mode 1
chr2:98411590:98411608:-	CUUAGCCUUACUACCAUCA	mode 4
chr2:98412881:98412899:-	UUUAGUCUUAUUCCUGAUU	mode 4
chr2:98413476:98413494:-	GCAGAUUUAAUGAGAGAAA	mode 4
chr2:98427715:98427733:-	ACAAGGCUAAUGAAUGAUA	mode 1
chr2:98430880:98430898:-	AUGGAAAUAAAAAUGAUUU	mode 4
chr2:98451402:98451420:-	CUGUGCUACAUUAUGGUCU	mode 4
chr2:99152161:99152179:+	UGUGUUCUGAUUAUUUCCU	mode 4
chr2:99154293:99154311:+	GCACCACUCAUUAAAGCAU	mode 1
chr2:99155310:99155328:+	CUGAAUCUCACAGUUUUCU	mode 1
chr2:99160308:99160326:+	CACAGCCUGAUGCAUCUGU	mode 6
chr2:99162390:99162408:+	UGUAUGCUGAUGGCCUUUA	mode 1
chr2:99163014:99163032:+	CCCAGAGUAAUGGAGGAGA	mode 1
chr2:99171979:99171997:+	GGAGAGCUGACCCACAUGG	mode 5
chr2:99175886:99175904:+	UGCUCCUUAAUCAUCCAUG	mode 5
chr2:99175889:99175907:+	UCCUUAAUCAUCCAUGUCG	mode 2
chr2:99179889:99179907:+	CUCUCUCUCAUUGUGAUGA	mode 4
chr2:99182067:99182085:+	CUCUGCCUGACAGCCCUGC	mode 4
chr2:99182451:99182469:+	UCUGGCCUCACACUGCUCU	mode 6
chr2:99226185:99226203:+	AUACGUGUAAAAGAAAUGU	mode 5
chr2:99227202:99227220:+	GAGUCCCUAAAUGAAUCUU	mode 2
chr2:99786087:99786105:-	UUGAAUAUAAUACUAUAUA	mode 6
chr2:99787128:99787146:-	CGGCAGAUAAUCGUAUUUU	mode 6
chr2:99787131:99787149:-	CUGCGGCAGAUAAUCGUAU	mode 1
chr2:99788124:99788142:-	ACUGGUUUUACUGUUGAAG	mode 4
chr2:99790009:99790027:-	CUGAAUGUAAAUUGUGUAU	mode 5
chr2:99790015:99790033:-	GGAAUACUGAAUGUAAAUU	mode 2
chr2:99811179:99811197:+	UGGAAAUUUACCAUUUAUA	mode 1
chr2:99812005:99812023:+	UCCUAUCUAAACGCAUUUU	mode 2
chr2:9985306:9985324:+	UGUGGCUUGAUGGGAACAC	mode 1
chr2:99907897:99907915:-	AGCUGCAUCAUUCCUUUUG	mode 4
chr2:99944140:99944158:-	AGAUAUCUCACAUGUGUAA	mode 1
chr2:99976662:99976680:+	UUAAGUAGCAUUUAGGAUG	mode 5
chr2:99980066:99980084:+	UGUUUUUUCAUUUCAAUGC	mode 4
chr2:99980071:99980089:+	UUUCAUUUCAAUGCUUUGC	mode 4
chr2:99988071:99988089:+	AUAUUUCUAAAUAAUUUUU	mode 2
chr2:99995747:99995765:+	CAAAUACCAAUCUGUAUUU	mode 2
chr2:99999208:99999226:+	UUUCUACUUAUAGAUCUUU	mode 1
chr20:10016185:10016203:+	AAAUGUUUUACAAGGAUCA	mode 4
chr20:10388386:10388404:-	CUGAUUCUGAUGAUUUGGG	mode 1
chr20:10582335:10582353:+	AGUUUUUUGACACCUUUAA	mode 1
chr20:1106101:1106119:+	GAGUUCAUGAUCUUUCUCC	mode 5
chr20:1143744:1143762:+	CUUGCAGUAAUUGUCUCUU	mode 4
chr20:1144929:1144947:+	CACCUGCUUACCUAACUUU	mode 1
chr20:1145641:1145659:+	CUCCAACUCAUCAGCCCCU	mode 2
chr20:11898951:11898969:+	AAAUGUCUCACCUUCUUCU	mode 5
chr20:11899704:11899722:+	UGUGAAUUAAUGAGUUGCC	mode 1
chr20:11900333:11900351:+	AGUGUAUGAAAUAAGAUUU	mode 2
chr20:11903251:11903269:+	AUUCCACUUACAUGUUAUG	mode 1
chr20:1350729:1350747:-	UGGAAACUCACAGAUUUUC	mode 1
chr20:1356262:1356280:-	CUGCUGCUCAUGUUACAGU	mode 6
chr20:13698179:13698197:-	CUGUUGUACAUUUGAACUU	mode 1
chr20:13709137:13709155:-	CUUGUAAUAAUGAAAUUUU	mode 1
chr20:13752141:13752159:-	AGUAUGCUUAAUAAGUUUU	mode 2
chr20:13756935:13756953:-	UCUUUUCUUAAUUUCUUUC	mode 2
chr20:13779071:13779089:+	GUUAAGCUAAAACAAAUCU	mode 6
chr20:1424569:1424587:-	GCACUGCUCACCGCUUCCC	mode 1
chr20:1433285:1433303:-	GACCUCAGCAUGGCCUUUU	mode 4
chr20:1434967:1434985:-	AACCCCUUAAAUGUGUAUG	mode 4
chr20:1434975:1434993:-	CAUGGACCAACCCCUUAAA	mode 1
chr20:1435794:1435812:-	GAGUGUUUCAUGUUAGAGG	mode 6
chr20:1445085:1445103:-	AAGGGUCCCAAGGUACUAC	mode 6
chr20:16385564:16385582:-	GCUAAGGUAACCACUCUGC	mode 4
chr20:16385569:16385587:-	UCUCUGCUAAGGUAACCAC	mode 1
chr20:16506871:16506889:-	CUUUACAUUAUCAUUAUUA	mode 4
chr20:16720936:16720954:+	UACAAGCUAACUUUGCCUU	mode 6
chr20:17581343:17581361:+	AAAAUUGUAAGUCUUUUUC	mode 6
chr20:17587646:17587664:+	AUAAUUGUAAAUAGAAGUG	mode 4
chr20:17594879:17594897:-	GCCCCCCUCACGCCACCUG	mode 6
chr20:17595542:17595560:-	CAAGGGCUGAUGCCCGUCA	mode 1
chr20:17596183:17596201:-	CCAGACCUCACUUCCCUCU	mode 4
chr20:17596194:17596212:-	AGACGUCUCACCCAGACCU	mode 1
chr20:17596666:17596684:-	UGCCGGGUUAUGUUUGCGG	mode 5
chr20:17596682:17596700:-	GGGUUCCUCACCGGGCUGC	mode 1
chr20:17597496:17597514:-	CAUUUGCAAACACACCCCU	mode 1
chr20:17599342:17599360:-	UUUUUUCCCAUCACCCGCC	mode 2
chr20:17600394:17600412:-	UGCUGGCGCAUGCGUGUGC	mode 1
chr20:17601031:17601049:-	UCGUGUCUGACGGAGCCUU	mode 1
chr20:17601461:17601479:-	CCCUGCCUCACCUCGGUUU	mode 1
chr20:17602616:17602634:-	CCACAGCUGAACACCUUCC	mode 2
chr20:17605328:17605346:-	AGGCUGCUGACCUUUCACC	mode 1
chr20:17606258:17606276:-	UAGGCGGUGACCUCGUUGU	mode 4
chr20:17608043:17608061:-	CUGGAGACCAAGGAGCUUU	mode 6
chr20:17608347:17608365:-	CAGUCUCUUAACUUCUCGU	mode 5
chr20:17610625:17610643:-	CACGUCUUCACUGCCCCAC	mode 4
chr20:17622577:17622595:-	CCUCUGUUAACGCAUCUCU	mode 1
chr20:17641185:17641203:-	UAAAUAGUAACCUCCAUGU	mode 5
chr20:17923072:17923090:-	UAAUAAUUCACUGGUCUGC	mode 1
chr20:17923076:17923094:-	GUUUUAAUAAUUCACUGGU	mode 5
chr20:17928310:17928328:-	UAGAUACUUAGUAUGUAUA	mode 2
chr20:17929764:17929782:-	AAGACCUUAAACCAAAAUU	mode 5
chr20:17931065:17931083:-	GUAUAUUUCAUGAAAUGUC	mode 4
chr20:17933376:17933394:-	AGCUGUGUCAACUGAAUGC	mode 5
chr20:17934775:17934793:-	AAGAGGCUCAUGAGUUCCU	mode 1
chr20:17936138:17936156:-	GUCGUGGUUACCAGUUAAC	mode 1
chr20:17949113:17949131:-	CGGCGGCCCAGCUUCUUCU	mode 5
chr20:17950396:17950414:+	AUCAUUCUGAUGCAGCUUU	mode 6
chr20:17950400:17950418:+	UUCUGAUGCAGCUUUCGCU	mode 2
chr20:18163725:18163743:+	UUUUUCUUGACUUGAAUUU	mode 1
chr20:18167893:18167911:+	UCCAUUUUUAUCUUGUAUU	mode 2
chr20:18286287:18286305:+	UGGCUUCUGAGUGAGCAGG	mode 2
chr20:18286291:18286309:+	UUCUGAGUGAGCAGGGCUC	mode 2
chr20:18286904:18286922:+	CCAUAACCUAGUUACUUAU	mode 5
chr20:18286912:18286930:+	UAGUUACUUAUUUUCUUUU	mode 1
chr20:18454004:18454022:+	ACCUUACUAAUUUUACUUU	mode 1
chr20:18461010:18461028:+	UUCUUAUUUACAUUUCUUA	mode 1
chr20:18462237:18462255:+	UCCUUUCUGAUGUAUCCCU	mode 1
chr20:18491438:18491456:+	AUUAAGGUAAUUAAAGUUU	mode 4
chr20:18506400:18506418:+	UCUGGGUUGAUGUGUCUGU	mode 5
chr20:18506984:18507002:+	AUACUUCUAACAUGCUGCC	mode 1
chr20:18511290:18511308:+	CUAAUAUUCACUUGAUUUU	mode 1
chr20:18535708:18535726:+	CACUUUUUAAUCUUUAAAU	mode 2
chr20:18576621:18576639:+	GUAGCUCUCACUGCUCUUU	mode 4
chr20:18610983:18611001:+	UUGAAGUUCACUAGGUUUU	mode 4
chr20:20007393:20007411:+	UAGUUACUGAAUGUGAUUU	mode 2
chr20:20017022:20017040:-	CGUUUGCUUAUCUUUUCAU	mode 2
chr20:20020511:20020529:-	UACAGUAUCACAGUGGUCU	mode 4
chr20:20022293:20022311:-	GCAGACUUCAAUAUUUUGU	mode 4
chr20:20023173:20023191:-	UUUUUAUUUAUUAAACUGG	mode 1
chr20:20026133:20026151:-	AUUUCCUUAAUUCCCUUGC	mode 4
chr20:20028596:20028614:-	CUAAACCACAGCAGAUAUU	mode 2
chr20:20491992:20492010:-	UGUAAUCACAUGGUUUUUC	mode 1
chr20:21143458:21143476:+	UGAUUGGUAAUCAGUUCAU	mode 2
chr20:21312166:21312184:+	GAUAAUCUGAAAGUGUUAA	mode 6
chr20:21312878:21312896:+	AGAAUACUCACUGUUCGAU	mode 1
chr20:21314142:21314160:+	GUAGAGUAGACUUGUUUCA	mode 5
chr20:21314151:21314169:+	ACUUGUUUCAUCUUCAUUC	mode 5
chr20:21319645:21319663:+	AAUUAUUUGACAGAAUAUG	mode 1
chr20:21321322:21321340:+	UUAAUUUUAAUUUCUACAU	mode 4
chr20:21329980:21329998:+	AGAUGUGUGACUUCUGUUU	mode 4
chr20:21329992:21330010:+	UCUGUUUUGAUUCUUUACU	mode 6
chr20:21335398:21335416:+	GGGUGGUUCAUUUGCACUU	mode 5
chr20:21336676:21336694:+	AAUUUUUUUAUGUGUAGGU	mode 1
chr20:21337192:21337210:+	GCAUAUGAGAUCAGGAAUG	mode 5
chr20:21367472:21367490:+	UGGCUUCUGAUGUAAAACU	mode 1
chr20:23344963:23344981:+	UGGUUGCUCAUGCAUAAUU	mode 1
chr20:23347603:23347621:+	UACAUCCUAAGUUAUCAUC	mode 5
chr20:23349363:23349381:+	GUAUUGUUUAUGACUUUAU	mode 1
chr20:23350693:23350711:+	CAUUCAGUGACCUUUGUUU	mode 5
chr20:23360159:23360177:-	CUUCAUCUUACAGAACUGU	mode 1
chr20:23370914:23370932:-	UUGUGUGUGAAUAAAAUAU	mode 4
chr20:23375651:23375669:-	CGGUGUGUGACUGUUUCUU	mode 4
chr20:2442456:2442474:-	UGGAGUCUCAUGGGAUUGU	mode 1
chr20:2442601:2442619:-	CAGGCACUGACUAAACUUC	mode 1
chr20:2443422:2443440:-	UUGAGCUAUAUUCUUGGGG	mode 4
chr20:2443428:2443446:-	AGACACUUGAGCUAUAUUC	mode 5
chr20:2443889:2443907:-	ACUCUUCUAACUCUUUCUU	mode 1
chr20:2444560:2444578:-	CUGGGCAUCAGAGCAUAUU	mode 4
chr20:2444563:2444581:-	UCACUGGGCAUCAGAGCAU	mode 2
chr20:2446490:2446508:-	CCACCUCUAACACUUUUUU	mode 6
chr20:2447977:2447995:-	ACUGGGGUAAAGGGCUCUC	mode 5
chr20:24944678:24944696:-	CAGCUGGUGAACUUUCCCU	mode 2
chr20:24950312:24950330:-	UCCCCCAUAACCCUCUGCU	mode 6
chr20:24951031:24951049:-	UCCUAGUUCAAGUCAAUCU	mode 6
chr20:25187668:25187686:+	AGCACCCUAACGUGCUUUU	mode 5
chr20:25196275:25196293:+	AAGUGAUUAAAAUAAUGCC	mode 6
chr20:25197236:25197254:+	CGCGAUCUUACUAAUGCCC	mode 4
chr20:25197240:25197258:+	AUCUUACUAAUGCCCCUGU	mode 1
chr20:25201818:25201836:+	AUGGCGGUGAUAUACCUUC	mode 5
chr20:25203439:25203457:+	AGCCCACUGACCGCUAGCC	mode 1
chr20:25205804:25205822:+	GUCACCUGGAGCGUGAAGG	mode 2
chr20:25206095:25206113:+	GUCUGUGUGAUGGUCCCCU	mode 6
chr20:25255200:25255218:+	GGUGCCCUCACAGCUGGCU	mode 4
chr20:25257849:25257867:+	UGUGUGUUGACCCCGCUCC	mode 1
chr20:25259658:25259676:+	AAAUGACUGAAUGGCACCC	mode 2
chr20:25260859:25260877:+	UUGUUUCUAAACAAACACA	mode 2
chr20:25261547:25261565:+	CCUGUGCCCACCCACCUGC	mode 1
chr20:25261551:25261569:+	UGCCCACCCACCUGCCUCU	mode 5
chr20:25262633:25262651:+	GCAUUUGUGACAGUUCCCU	mode 4
chr20:25263780:25263798:+	CCCACAGUGAGCGGAACCU	mode 2
chr20:25282997:25283015:-	CACUGCCUCAGGCUCUGAC	mode 6
chr20:25287567:25287585:-	ACGCUUCUGAAAAUGGUUU	mode 1
chr20:25288694:25288712:-	CUACCUCUCAGUUCCCUGU	mode 5
chr20:25288701:25288719:-	UUCCUGCCUACCUCUCAGU	mode 1
chr20:25289143:25289161:-	ACUCAACUAAGCUGUUUUU	mode 2
chr20:25289148:25289166:-	UCAUAACUCAACUAAGCUG	mode 2
chr20:25398702:25398720:+	UUUAUUCUUAUGCCACCCA	mode 6
chr20:2633452:2633470:+	GUUGCGUUGACGCUCGCGC	mode 1
chr20:2633458:2633476:+	UUGACGCUCGCGCCCCGGC	mode 1
chr20:2633893:2633911:+	AAGGAAACCACUUAGCCUC	mode 5
chr20:2633897:2633915:+	AAACCACUUAGCCUCUUUC	mode 2
chr20:2635024:2635042:+	CAGCCUGUUAGUGGGAACU	mode 4
chr20:2635030:2635048:+	GUUAGUGGGAACUGUGUUC	mode 5
chr20:2635365:2635383:+	UUGUUGCUCACCGUCUUGC	mode 1
chr20:2635945:2635963:+	CAGGGAGUGACUGUGGCUC	mode 4
chr20:2636546:2636564:+	AUUUCUCUGACUGCUUCCU	mode 4
chr20:2637007:2637025:+	AAAUUUCUGAUCUUAAACU	mode 2
chr20:2637013:2637031:+	CUGAUCUUAAACUCUCCAC	mode 2
chr20:2637699:2637717:+	GGCCCUUUUAGCACUUUUC	mode 4
chr20:2638537:2638555:+	ACUGUUCUCACAGCCUGUU	mode 1
chr20:2639524:2639542:-	CCUCCCUUCAUGGGCUCUC	mode 5
chr20:2644421:2644439:-	UCUAUCUUUACUUCUCCCC	mode 4
chr20:2816368:2816386:-	CCUGCUCUUAUAAUGACUG	mode 4
chr20:2819138:2819156:-	GUGGCUCUUAGAGGCUGCA	mode 5
chr20:2819935:2819953:-	GUCUGCCUCAGCCUUGGGA	mode 2
chr20:2840669:2840687:+	CUAGGACAGAAGGUCUCUU	mode 1
chr20:29614228:29614246:+	CUUAAACUCAUCUAUAUAA	mode 5
chr20:29628188:29628206:+	AGUAUCCUCAUGGCUAUUU	mode 1
chr20:29633860:29633878:+	CAUAGAUUAAUUUUACUAU	mode 6
chr20:2968647:2968665:+	CCAUUCUUCACUGUGAUCA	mode 4
chr20:2987957:2987975:+	AUUUUACUGAAAUAUUGUU	mode 1
chr20:2996441:2996459:+	UUUCUAUUCAUUUUUGGUU	mode 1
chr20:3007290:3007308:+	GUUACUGGGAUCAGUAAUG	mode 5
chr20:3008316:3008334:+	AACCAUCUCACCCUUGCAA	mode 1
chr20:30115251:30115269:+	GCCGUGCUGAGCCAUUGUC	mode 2
chr20:30132718:30132736:+	UGUUUGCCGACUUGCUUUG	mode 1
chr20:30136441:30136459:+	GCAGCCCUAAGAAGGGGUG	mode 1
chr20:30137832:30137850:+	CUUCCCUUCAUACUGCUCU	mode 6
chr20:30149394:30149412:+	CUAUAUCUAACCCUCCUCC	mode 6
chr20:30153982:30154000:+	CAUGGCUUCACCAGCCUGU	mode 5
chr20:3018669:3018687:+	GUAACCCUGACUUUUUCCC	mode 4
chr20:30193814:30193832:+	UCCCUUCCAACCCGCCGGU	mode 1
chr20:30193827:30193845:+	GCCGGUCUCAUUUCUUCUC	mode 4
chr20:30253910:30253928:-	UGAGGACUAAAACUGCACC	mode 6
chr20:30345171:30345189:+	AAUUUACUUAGAUUUAUGU	mode 1
chr20:30345177:30345195:+	CUUAGAUUUAUGUGCAACC	mode 5
chr20:30347820:30347838:+	UCCUUGCUGAUCAGACAAU	mode 2
chr20:30354328:30354346:+	UGAGUGCUGACUAGCUUUU	mode 1
chr20:30359323:30359341:+	AGGGAAUUGAAAACAUAUU	mode 4
chr20:30363640:30363658:+	UCUCUUCUCAUUUACUGAU	mode 5
chr20:30366579:30366597:+	UGACAUUUCAUUUGGGGAA	mode 5
chr20:30371461:30371479:+	AUUUUAUUAAAAUUUUUUU	mode 1
chr20:30381615:30381633:+	AGGAGUCUUAUUUCUAAAC	mode 4
chr20:30381622:30381640:+	UUAUUUCUAAACUGCAAUU	mode 5
chr20:30382165:30382183:+	CUAGUCUUUAUCUUAAACC	mode 2
chr20:30382170:30382188:+	CUUUAUCUUAAACCUCAUG	mode 6
chr20:30385173:30385191:+	ACAUUGCUCAUCUGACUGA	mode 2
chr20:30385178:30385196:+	GCUCAUCUGACUGACUUUC	mode 4
chr20:30386130:30386148:+	UGCUUGUGCACCAAUAUUU	mode 1
chr20:30386134:30386152:+	UGUGCACCAAUAUUUUUUC	mode 1
chr20:30388738:30388756:+	AUCCCUCUCACUGGUAACU	mode 4
chr20:30533704:30533722:-	GACGUGCUGAUGGAUCAUC	mode 1
chr20:30538209:30538227:-	AGAUAGCUGAGUUCCCUCC	mode 5
chr20:30723840:30723858:+	UUAUUGGUCAUCUUGGUUU	mode 2
chr20:30729265:30729283:+	GAAGCUCUGAGCUUGAUCU	mode 2
chr20:30730740:30730758:+	CCCUAAGUGAUGUUCUGUU	mode 5
chr20:30732863:30732881:+	CAGGAACAGACUGAGUCUG	mode 1
chr20:30734556:30734574:+	CUUCUCCUCAUCCUCACCG	mode 2
chr20:30737408:30737426:+	ACCAGCCUCACUCUGGCCC	mode 4
chr20:30738370:30738388:+	CUGGUGAUCAGCCACCCUG	mode 5
chr20:30746217:30746235:+	UGGUCUCUAACAAUGUCAA	mode 4
chr20:30747764:30747782:+	AGCCAGCUGAAGCCCCACU	mode 6
chr20:30749047:30749065:+	ACAACACUGACCUUCCUCU	mode 1
chr20:30785524:30785542:-	UCCCUUGUGAUCUCCCCUC	mode 5
chr20:30804373:30804391:+	CUCCCCAUCAGUAAGCCUU	mode 4
chr20:30804377:30804395:+	CCAUCAGUAAGCCUUCCAC	mode 6
chr20:30816030:30816048:+	CGUCCUCUGACUUCCCUCA	mode 4
chr20:30904298:30904316:+	GGCAAGCUGAUGAAUUUUG	mode 1
chr20:30918990:30919008:+	GGACAUGUAAUAUAAACAU	mode 5
chr20:30956785:30956803:+	AUAACCCUCAUCCAUUCUU	mode 5
chr20:31015896:31015914:+	GUUUUGUUCACCUGAGUUG	mode 1
chr20:31017097:31017115:+	CUGCAGUUGACUUGGGCUC	mode 1
chr20:31017671:31017689:+	AUACUUUUGACCAGUGGAA	mode 1
chr20:31020648:31020666:+	AAUGCACUUACUAGAAGAG	mode 1
chr20:31020653:31020671:+	ACUUACUAGAAGAGGUUUA	mode 6
chr20:31021055:31021073:+	CUGAAACUGAUGGCUGUGA	mode 1
chr20:31022193:31022211:+	CACCCAGUCAGUUAAAACU	mode 5
chr20:31022198:31022216:+	AGUCAGUUAAAACUAUUUU	mode 6
chr20:3103251:3103269:-	AUUUGGAUCAUUGUAUCUU	mode 4
chr20:31041582:31041600:-	CUUGGCCCAACCCUCUGCC	mode 6
chr20:31291273:31291291:-	AUUUAUCUGAAGCUGAAUU	mode 6
chr20:31292330:31292348:-	CAAUCAGUCACUUGUUAUU	mode 5
chr20:31294577:31294595:-	GCCUUUCUAACUGAUUUCU	mode 1
chr20:31369127:31369145:+	ACAAAACAGACUCCUGGCU	mode 1
chr20:31372527:31372545:+	GGGGUCUUCAUCAUGUUCA	mode 2
chr20:31374278:31374296:+	GGCCCAGUGAGUGUCCUCU	mode 4
chr20:31380401:31380419:+	CCCCCAUUCAUCACAGACU	mode 2
chr20:31381291:31381309:+	AUACAUUUAAUGUAAUGUU	mode 6
chr20:31383178:31383196:+	UACCAAGCCACGGCUGCAG	mode 4
chr20:31383186:31383204:+	CACGGCUGCAGUCUAAUUA	mode 6
chr20:31384959:31384977:+	UCCGAUUUCACUGGUGUUU	mode 4
chr20:31386222:31386240:+	CCAGCUCUGACAAAGGCAU	mode 1
chr20:31387011:31387029:+	UGUGCCUUCACCACCAUGA	mode 4
chr20:31387017:31387035:+	UUCACCACCAUGACCUCCU	mode 4
chr20:31387020:31387038:+	ACCACCAUGACCUCCUUCC	mode 5
chr20:31387917:31387935:+	CUCAGCAUCAUUUAUGCUU	mode 5
chr20:31387921:31387939:+	GCAUCAUUUAUGCUUCUGU	mode 6
chr20:31388612:31388630:+	CUCAUCCUGACUCUGUCUC	mode 1
chr20:31389039:31389057:+	GGAGGUUUCAAAUGAACCC	mode 5
chr20:31389045:31389063:+	UUCAAAUGAACCCUGCGCU	mode 6
chr20:31393107:31393125:+	UAGCUAGUAAGAAGUAAUG	mode 1
chr20:31393114:31393132:+	UAAGAAGUAAUGGGUUUUG	mode 1
chr20:31393979:31393997:+	UCUGUGCUCACUCCAUGAU	mode 1
chr20:31395528:31395546:+	GCACUUCUGACUUGCUGUC	mode 1
chr20:31434392:31434410:+	AAGCAUCUCACCCUUUUUA	mode 6
chr20:31436437:31436455:+	GGAUCUUUCAGUGGCUUUC	mode 5
chr20:3171475:3171493:-	CAGCCCCACAACCUGCAUG	mode 6
chr20:3171483:3171501:-	GGAGGCCUCAGCCCCACAA	mode 2
chr20:3171894:3171912:-	UCUAUUCUGAGAGUUGUUC	mode 1
chr20:3172491:3172509:-	CCCAAGCUCAGCCUCUCUU	mode 2
chr20:3175529:3175547:-	GGGGUGCUCACCCUGAUUU	mode 1
chr20:3180757:3180775:-	UGUGCCCCUAUGAAGACCU	mode 1
chr20:3193778:3193796:+	UAGAUGGUGAUAAGUGUUC	mode 1
chr20:3194597:3194615:+	AUGGGUCUCAGGGCUGUAU	mode 4
chr20:31946952:31946970:-	GUCCUAGUUAUUUUGCCUU	mode 6
chr20:31954840:31954858:-	UCCUUGGUGACCUCCAUCU	mode 5
chr20:31958454:31958472:-	CAGGCAGUCACCUGUCAUC	mode 5
chr20:3195895:3195913:+	UGGUGUCUGACUGUCCUUU	mode 4
chr20:31962035:31962053:-	AUUGUGAUUACCUAUAAUG	mode 5
chr20:31975359:31975377:-	GAUUUGGGGAAAGGUGCUU	mode 1
chr20:31981894:31981912:-	UAUUAUGUAAUUUUCCUUG	mode 5
chr20:31981899:31981917:-	CAAGAUAUUAUGUAAUUUU	mode 6
chr20:31982944:31982962:-	UGUCUGUCUACCAUGGAUU	mode 1
chr20:31996718:31996736:-	UGAGGUGCCAGCUGUGCCU	mode 5
chr20:3203981:3203999:+	GGCUCCCUGAGCUGCUACU	mode 5
chr20:3214307:3214325:-	CUGGGGUGCAACUGUGCAC	mode 5
chr20:3214992:3215010:-	CAGCAUCUCAUACAUGGGC	mode 1
chr20:32211530:32211548:+	CAAUGUCUCAGACUUUCUG	mode 6
chr20:32212542:32212560:+	CAGAUACGCACUUCUGCUU	mode 1
chr20:32217473:32217491:+	GGUUGUUUGAAUGUUCUUA	mode 4
chr20:32224408:32224426:+	CAGCUUCUGACCCUAUGCU	mode 6
chr20:32245847:32245865:-	GGUCACUGUAGCCUGGGUC	mode 6
chr20:32245852:32245870:-	AGCGAGGUCACUGUAGCCU	mode 4
chr20:32246652:32246670:-	CACCAGCUGACCGGCUGCC	mode 1
chr20:32248214:32248232:-	GAGAUGCUGACCGUCCCUC	mode 1
chr20:32257289:32257307:-	GAACCCUUGAGCACCUCUU	mode 5
chr20:32257535:32257553:-	CCAGGUCUGAAGGGCGCCU	mode 5
chr20:32258628:32258646:-	GGGUCAGGGAUACCUCCUC	mode 6
chr20:32260250:32260268:-	GUGGCACUCACAGUUCUCU	mode 1
chr20:32266179:32266197:-	UCGCUGUUAACCCUACCCU	mode 6
chr20:32267805:32267823:-	UGGAUGCUGAAGGGCCCUG	mode 1
chr20:32268236:32268254:-	GGUUACUGGGCAUCCUCCC	mode 4
chr20:32268241:32268259:-	CUCCUGGUUACUGGGCAUC	mode 1
chr20:32332824:32332842:+	UGCCCCUUGACAUAGUCUU	mode 1
chr20:32439852:32439870:+	AGGGCGCUCACUUUGUGUU	mode 1
chr20:3259612:3259630:-	UGGUUUUUAAAUAUUUCCC	mode 4
chr20:32663645:32663663:+	CCAUGCUGCAGCCUCUGGC	mode 6
chr20:32664472:32664490:+	CCCUAGGUGACAGCCCUGU	mode 4
chr20:32664788:32664806:+	CCCAGGCUGAGUUUUAUUC	mode 2
chr20:32666270:32666288:+	CAAUGAGUGAUGUGUGGUC	mode 5
chr20:32667676:32667694:+	CUCAGCCUUAGUCUCUUCU	mode 6
chr20:32677727:32677745:-	CACCAGGUAAUUCUGUGUG	mode 6
chr20:32678427:32678445:-	ACAAUAAUAAUGGAGAUAU	mode 1
chr20:32681551:32681569:-	AUAAGGUUUAUAUAUUUUG	mode 5
chr20:32684626:32684644:-	AGCGUAUUCAUGAAUACCA	mode 1
chr20:32684635:32684653:-	CAGUUACUAAGCGUAUUCA	mode 2
chr20:32685339:32685357:-	CCACCCCUCAUUCUUAAAA	mode 4
chr20:32686445:32686463:-	UUCAGACUCAUCUCACUUU	mode 2
chr20:32686451:32686469:-	CAAAUGUUCAGACUCAUCU	mode 1
chr20:32691383:32691401:-	UUGUUAAUAAUUAUGCCUU	mode 4
chr20:32691386:32691404:-	UAGUUGUUAAUAAUUAUGC	mode 1
chr20:32693377:32693395:-	AAAACAAUCAUUUGGUCCC	mode 5
chr20:3270874:3270892:-	UGCAAACCCAUGACUUUUU	mode 1
chr20:3278836:3278854:-	UUCUUGCUGAUGCUCCCUC	mode 1
chr20:32868991:32869009:-	AUGGCACUGAUUCCCGGUC	mode 1
chr20:32873454:32873472:-	CCUGCCUUCACUGUUGCCC	mode 4
chr20:32878763:32878781:-	CCUGCCCCUAUUGUCUCCU	mode 4
chr20:32880324:32880342:-	CAGGCCCUGAUGUGCCACU	mode 5
chr20:32883411:32883429:-	AGGGGACUCACGGAACUCC	mode 1
chr20:32957168:32957186:+	AAUGUGUUAAUGGACUCUC	mode 1
chr20:3295802:3295820:-	CUAUAAAUCACCUAUUCUU	mode 5
chr20:33001507:33001525:+	AAAAAAGUGACCAUUUUUU	mode 4
chr20:330249:330267:+	CCCUCCGUCAGCUGCACCU	mode 5
chr20:33027914:33027932:+	UAGAAAAUGAAAGAUUCUU	mode 5
chr20:33029978:33029996:+	AAGUAUUUUACCAGCCUUU	mode 5
chr20:3303365:3303383:-	AGCAGACUGAUUUUUCUUU	mode 1
chr20:33037177:33037195:+	AAGUUGUUAAUAGUUUCAU	mode 1
chr20:33037185:33037203:+	AAUAGUUUCAUCACUUUUU	mode 4
chr20:3305632:3305650:-	UGAAAGCUAAUUGUCGCUG	mode 4
chr20:33065539:33065557:+	GCUUUUUUCACCAAUUAUU	mode 1
chr20:33067401:33067419:+	AGAUUUUUCAUCGUAAAUU	mode 2
chr20:33068834:33068852:+	GUGGAUAUAACAAAUAGUG	mode 4
chr20:33077587:33077605:+	AGUUACCUUAGGAAACAAU	mode 6
chr20:33077594:33077612:+	UUAGGAAACAAUUUGUCUU	mode 6
chr20:33095468:33095486:+	CCUUUUCUCAAACUAACAA	mode 6
chr20:33128349:33128367:+	CAUUUAGUGAUUUUUUUUC	mode 1
chr20:33163064:33163082:-	GUCAGGCUAACUGUAACCC	mode 4
chr20:33173416:33173434:-	CAAUUUAUAACUUUUGUCU	mode 4
chr20:33303185:33303203:-	CUUCCACUGAACAUGUCCU	mode 2
chr20:33338339:33338357:-	UUAUUUCUGAAACUGUGAC	mode 6
chr20:33345928:33345946:-	AGUAGGUUAAUUAUUGCUU	mode 4
chr20:33501857:33501875:+	AUGGGGCUUACUAAGGCCU	mode 1
chr20:33501861:33501879:+	GGCUUACUAAGGCCUGGAA	mode 1
chr20:33507202:33507220:+	GAGCUGUUCACAGUUCUUC	mode 1
chr20:33509091:33509109:+	GUAGUACUCAGAGCCUUCC	mode 1
chr20:33513468:33513486:+	UUUUUAUUUAUUAGGUUUU	mode 1
chr20:33513874:33513892:+	AUCUCUCUCAUGGCACUUC	mode 4
chr20:33516774:33516792:-	GUCCAGGUGAUGUGUGUCC	mode 5
chr20:33519233:33519251:-	CUUUUGAUAACUGCUUUCU	mode 4
chr20:33519244:33519262:-	UAGCCUUUAAACUUUUGAU	mode 5
chr20:33529646:33529664:-	CAAUUACUGAACAGCCAUC	mode 2
chr20:33530444:33530462:-	CAGGUACUGUCAGCCUUCA	mode 1
chr20:33539679:33539697:-	CUGUUACCAACUCUCUUCU	mode 1
chr20:3354821:3354839:-	UGGUAUCUGAUAUGUGUUG	mode 5
chr20:33591435:33591453:-	CAGCCCCUGACCCUGUGGG	mode 6
chr20:33592393:33592411:-	CUAAGCCUGACCUGCUGCA	mode 5
chr20:33594398:33594416:-	GCCACGUUGACACCUUCAC	mode 1
chr20:33595454:33595472:-	AGCCACCUGAGCCAGUAUU	mode 2
chr20:33595459:33595477:-	GCCUUAGCCACCUGAGCCA	mode 1
chr20:33596565:33596583:-	AGAUCUGUCACCAAUAUCU	mode 5
chr20:3362160:3362178:-	GUACAGCUGAUCAGAGCCU	mode 2
chr20:33632540:33632558:-	AGUGAAUUGAGCAUGGGGA	mode 2
chr20:33637820:33637838:-	UUUGUACUUACAACCUAUU	mode 1
chr20:33719601:33719619:-	CCCGUUGGGACCGUGUGUC	mode 4
chr20:33725823:33725841:-	GACUGUGCCAUUUGCUUUC	mode 5
chr20:33730299:33730317:-	AAGAGCCUCAUUGUCAGGU	mode 4
chr20:33867025:33867043:-	CAGCUACUGACCGUGCGCU	mode 1
chr20:33867564:33867582:-	CCGUGACUCACAUUGAGCC	mode 1
chr20:33867935:33867953:-	UGAGCCCUGAACACAAUAU	mode 2
chr20:33868647:33868665:-	UGUGUAUUCACCCUCUAAU	mode 1
chr20:33891913:33891931:-	UGGCUCCUCACCUCUGCCC	mode 1
chr20:33894603:33894621:-	GGAUCCCUCAGGAGACCAC	mode 6
chr20:33971952:33971970:-	CAGUGUUGCAUAGAUCUGU	mode 5
chr20:34053532:34053550:+	UUGGAGGUAAGUAAGGCUU	mode 4
chr20:34054760:34054778:+	UUGGGUAUGACCUGGGUUU	mode 5
chr20:34060467:34060485:+	AGGGUGGUGACCUUGCUGU	mode 6
chr20:34061161:34061179:+	UUGUUCAUCAUCUGGUUUC	mode 5
chr20:34061664:34061682:+	UCUCUGCUCAUCUCUGAUU	mode 2
chr20:34065640:34065658:+	CCUAAACUAACCAUUUGUC	mode 1
chr20:34067021:34067039:+	CUCUGCUCCAUCUCUCACC	mode 5
chr20:34067028:34067046:+	CCAUCUCUCACCACAUUCU	mode 4
chr20:34078999:34079017:+	CCUGAGCCCACAAGCUGUU	mode 1
chr20:34079007:34079025:+	CACAAGCUGUUACCCCCCU	mode 1
chr20:34082324:34082342:+	UUGGUCUUCAUGCCCUUAA	mode 1
chr20:34085512:34085530:+	UUCCUGCUUAUAUUAUGUA	mode 1
chr20:34097792:34097810:+	CCUAUGCCAACAAGAGUGC	mode 1
chr20:34099145:34099163:+	AGGGCCCUCAGCUGCUCUC	mode 5
chr20:34130540:34130558:+	CAGUACCUUAGCCUGAUUU	mode 6
chr20:34143771:34143789:+	CUUUGGAUGAGCUCUGGAU	mode 5
chr20:34144715:34144733:+	CCCUGGCCCAGGCUCCCCU	mode 6
chr20:34214315:34214333:-	CCACCACUGACUUUUCCCU	mode 1
chr20:34214741:34214759:-	AUCUGCUUCAGGACAUGAA	mode 4
chr20:34218423:34218441:-	AAGAACCUCAUUUUCAUUC	mode 5
chr20:34219105:34219123:-	CCAGGCAUGACCCUGGUUU	mode 6
chr20:34219286:34219304:-	CCUACCCUAAUUUUUCUGU	mode 6
chr20:34219516:34219534:-	GGCUUGUUUAUGUCCACAC	mode 1
chr20:34219717:34219735:-	CCAGAGCUCACUGGAGGCC	mode 1
chr20:34246957:34246975:-	CCUGCAUUGAUUUUUGCCU	mode 1
chr20:34260789:34260807:-	AGAGCUCUGAUGGGGAGCC	mode 1
chr20:34261623:34261641:-	GAUGAACUGAACAAGGUUC	mode 2
chr20:34262553:34262571:-	UACUGCCUAAUCCUUCCUU	mode 6
chr20:34286533:34286551:-	UUCGGUCUUACUUGGCUAC	mode 1
chr20:34288679:34288697:+	AUUUUUGUUACCAAAUAGC	mode 1
chr20:34292684:34292702:-	AACAUCUUUACCUUUUUUU	mode 1
chr20:34292693:34292711:-	GCAUACAGCAACAUCUUUA	mode 5
chr20:34295136:34295154:-	AUGAAACUAAUUUUUCUCU	mode 1
chr20:34297195:34297213:-	CCUGCACUGAGCUGUAGAA	mode 2
chr20:34297199:34297217:-	UGUUCCUGCACUGAGCUGU	mode 4
chr20:34309810:34309828:-	CUCUGUGUGACGUGUAUUU	mode 5
chr20:34309821:34309839:-	CUGUGUGUUAUCUCUGUGU	mode 5
chr20:34313093:34313111:-	AUGAAAUUAAUUUUAUAUG	mode 6
chr20:34317469:34317487:-	AAACCUGUAACUAGUGUAA	mode 4
chr20:34320071:34320089:-	AGCAUGAUAAUGGCGAGUU	mode 4
chr20:34322200:34322218:-	ACAUUUCUGACAGUCAGGU	mode 1
chr20:34326958:34326976:-	UUCGUCCUCAUGAUGUUCU	mode 1
chr20:34328535:34328553:-	UGAUGAAUAAAUGCCCAUC	mode 4
chr20:34328539:34328557:-	AGCGUGAUGAAUAAAUGCC	mode 2
chr20:34328826:34328844:-	UGUUUACUCAAGAAAUUGU	mode 1
chr20:34389379:34389397:+	CUAAGUUUCAUAAAUAUUU	mode 4
chr20:34450892:34450910:+	CAAGUAAUCACGAAGUGUU	mode 1
chr20:34458841:34458859:+	GGUCUCUUGACUACAACUC	mode 4
chr20:34458846:34458864:+	CUUGACUACAACUCUCUUA	mode 5
chr20:34459522:34459540:+	CAGAAUUACAUACAUGUAU	mode 5
chr20:34459532:34459550:+	UACAUGUAUAUUUCCCCCA	mode 1
chr20:34501907:34501925:+	CCAGUGUUAACUAGGGUUA	mode 1
chr20:34501920:34501938:+	GGGUUAUUCAUUCCUUCCU	mode 1
chr20:34505372:34505390:+	AAAAUAGUAACUGUUGUUU	mode 4
chr20:34528753:34528771:+	CAUUCAGUAAUUUCCAUGC	mode 4
chr20:34807636:34807654:+	ACUGUCCUUACCUGACACC	mode 1
chr20:34827707:34827725:+	CACGUUCUGAUUAACUCUG	mode 1
chr20:34827711:34827729:+	UUCUGAUUAACUCUGGUUU	mode 1
chr20:34832586:34832604:+	CUCAGAAUCACUUCUCCUC	mode 4
chr20:35127914:35127932:+	UUCAGCAGCAAGUGUGGUG	mode 5
chr20:35155175:35155193:+	CUUUAUUUUAUUUUUGUUC	mode 4
chr20:35236081:35236099:+	CUCCAGAUAAUUCUUGCAU	mode 4
chr20:35237960:35237978:+	UAAGCUUUCAAUUUAUGUU	mode 6
chr20:35237965:35237983:+	UUUCAAUUUAUGUUUGGUA	mode 1
chr20:35284950:35284968:-	UCCCAGCUGACUUGCAUAU	mode 5
chr20:35316028:35316046:-	CUGUGACUUAUGGGUAUUU	mode 1
chr20:35381316:35381334:-	UUGAAAUUUAUUUUUUGGC	mode 1
chr20:35415062:35415080:-	CUCCUCUUGACUUCCUGCC	mode 4
chr20:35423021:35423039:-	CCACUAAUAACGACGUUUC	mode 4
chr20:35423024:35423042:-	UUUCCACUAAUAACGACGU	mode 1
chr20:35425373:35425391:-	CCAGAACUGACCCUUCCUG	mode 1
chr20:3542896:3542914:+	UUGCCUUUAACUGUCUUUC	mode 4
chr20:35433322:35433340:-	AGGCUCUUGACUCAGGUUU	mode 1
chr20:35437157:35437175:-	GGGUUGCUCAAGCUCUUGU	mode 1
chr20:3543812:3543830:+	UAAAAACUAACCUUGUAUU	mode 1
chr20:35441274:35441292:-	CCCAUGGUGAUCUUUGGUU	mode 2
chr20:35559293:35559311:-	AGAAAAGUGACUUUUUGUG	mode 4
chr20:3559185:3559203:+	UGAUUUCUAAAAUUCUUUU	mode 1
chr20:3562748:3562766:+	UCUGUAUUCAUAGUUGUGU	mode 1
chr20:35684080:35684098:-	AAUUCAUUAACACAUGUUU	mode 1
chr20:35690688:35690706:-	UAGUAUUACAGCUUAUAAU	mode 6
chr20:35832252:35832270:+	UUGCCAUUCAUUGGGGUUC	mode 1
chr20:35833129:35833147:+	UGUUACUUGACAUCCAGCA	mode 4
chr20:35833135:35833153:+	UUGACAUCCAGCAUAUUUC	mode 2
chr20:35835643:35835661:+	AAGAGAAACAGCUGCAUUU	mode 5
chr20:35842132:35842150:+	UUCUUGCUAAGCCCAUUGU	mode 2
chr20:35854055:35854073:+	UCCUCUCUGAAGACUAACU	mode 4
chr20:35856919:35856937:+	AUCAGAUGAAAGAUUGUAU	mode 1
chr20:35856922:35856940:+	AGAUGAAAGAUUGUAUUAU	mode 4
chr20:35858342:35858360:+	CCUGUGCUUUUACAGACUG	mode 1
chr20:35860663:35860681:+	CACAUUCUUAAGUCUUCUU	mode 1
chr20:35862380:35862398:+	UAAGUUCUAAUGCCUUUUU	mode 1
chr20:35869664:35869682:+	GAAACCUUCAGUAAUUCUG	mode 5
chr20:36385941:36385959:+	AUACCCUUAACAUUUUUCA	mode 6
chr20:36396324:36396342:+	UCCCAAAUGACUGGUGUCU	mode 4
chr20:36406013:36406031:+	GUUAGGUUCAUUUUUUUUC	mode 4
chr20:36407545:36407563:+	CAUUCUCUUAUAGCUCUGU	mode 4
chr20:36624883:36624901:-	UAAGGGCUGAUGCUUGUUU	mode 1
chr20:36625371:36625389:-	UGUUCACUCACCAGGUUGG	mode 1
chr20:36627739:36627757:-	CAUCUGCUGAAAUCGUGUC	mode 1
chr20:36631193:36631211:-	ACAACACUGCCCCCAGUUG	mode 3
chr20:36634811:36634829:-	AAGGUGAUCAUUGUAACAC	mode 4
chr20:36634814:36634832:-	GCCAAGGUGAUCAUUGUAA	mode 4
chr20:36668798:36668816:+	UUUGGUGUAAGUUAAAUUC	mode 5
chr20:36676712:36676730:+	CUUAAGCUUAUAUAUAUCU	mode 1
chr20:36687753:36687771:+	CCAUGUCUUAAUGGGUAGU	mode 2
chr20:36779474:36779492:-	CCAGAGCUGAGGUCCCUUU	mode 5
chr20:36790016:36790034:-	CCGAGGCUCAUGCGUCUCC	mode 1
chr20:37055170:37055188:-	UGUGUUAUAAGAAGUGAUA	mode 5
chr20:37056420:37056438:-	ACGGUUCUGAUCAGUAAAC	mode 2
chr20:37059772:37059790:-	GCAUCAGUCACAUCUUGGC	mode 4
chr20:37063292:37063310:-	CUUGUACUAAAGCCCCCUC	mode 1
chr20:37077271:37077289:+	UGGGUGCUCACUCAUGGCA	mode 1
chr20:37078935:37078953:+	CAAGUACUUACAGCCUUCU	mode 1
chr20:37146116:37146134:+	AAUAAUUUCAUUUGUCUUU	mode 5
chr20:37154016:37154034:+	AAAAUACUAAUAGCUUUUU	mode 1
chr20:37154500:37154518:+	CAACAGCUGAUGUUAAAUA	mode 1
chr20:37161339:37161357:+	GUAAUCCUCACUUGAUUCA	mode 1
chr20:37168378:37168396:+	UCCUGGCUGAUUGUUUUUG	mode 4
chr20:37195701:37195719:+	GUAUGUAUUAUAGUUGCUU	mode 4
chr20:37199377:37199395:+	GAGAUAUUAAUUGUAAUGC	mode 1
chr20:37203378:37203396:+	UAGUUUCUAACGUUUAUUU	mode 1
chr20:37380737:37380755:+	AGAAAUUUCAGUGCUGUUU	mode 4
chr20:37384456:37384474:+	UUUGAAGCUACUUUCCUUC	mode 4
chr20:37396075:37396093:+	AGGGACUAUAUUAGGAGUU	mode 4
chr20:37570563:37570581:+	UAUAAGCUUAUCAUGUGCU	mode 2
chr20:37576472:37576490:+	GUAUUGCUGAAUUGUUCAU	mode 2
chr20:37601171:37601189:+	GCUAUUUGCAAGGUGUGUU	mode 6
chr20:37620964:37620982:+	UAGAGGCUCACUGAGAGCU	mode 1
chr20:37620968:37620986:+	GGCUCACUGAGAGCUUCUC	mode 1
chr20:37631387:37631405:+	GAUGAAUUCAUCCCAUUUG	mode 2
chr20:37653837:37653855:+	UGUUUUCUAACUCCCUCUC	mode 1
chr20:37659313:37659331:+	AUGUGCUUCAGACAAAAUU	mode 6
chr20:3778223:3778241:+	CCCACGUUUACCUUUCUCC	mode 5
chr20:3779027:3779045:+	UACUUUCAAACCAAGGUGC	mode 1
chr20:3780904:3780922:+	AUGGGUUGCAUGGGACCCU	mode 6
chr20:3781076:3781094:+	CCAGCUCUCACCUGUCCCC	mode 5
chr20:3781347:3781365:+	GCAGCCUUCAUUCCUCUGC	mode 4
chr20:3782333:3782351:+	UGGGUUGUGACCCUGUCCU	mode 6
chr20:3782544:3782562:+	UGAUCCCUAACCUGCUGUC	mode 5
chr20:3783500:3783518:+	CCUGGUCUUACCAAUUUAA	mode 5
chr20:3783509:3783527:+	ACCAAUUUAACUUUCUCCC	mode 4
chr20:3784022:3784040:+	CUGUGCCUGACCUCUGGCU	mode 5
chr20:3842869:3842887:+	AACUGCCUUAUUCAUAUUU	mode 5
chr20:3844849:3844867:+	CUCAAGGUAAUGGUCUUUG	mode 4
chr20:3846299:3846317:+	GUCCCUUCCAGUGCUCUCC	mode 4
chr20:3891192:3891210:+	AAAAGUCUGAGUACAUUCU	mode 4
chr20:3897535:3897553:+	UGUUGGUUUAGCAAUGGGA	mode 5
chr20:390489:390507:+	CCUGUGCUAACUGGCUCCU	mode 1
chr20:391010:391028:+	CAGAGGCUCAUAUUGUUUC	mode 6
chr20:3914871:3914889:-	AUAGGACUGACAUCUUCCC	mode 1
chr20:3915732:3915750:-	CUUGGCUUCAUUUGUGCAU	mode 5
chr20:3925877:3925895:-	GGCAUAAGAACAUACUUUU	mode 1
chr20:3925883:3925901:-	UAAAUGGGCAUAAGAACAU	mode 1
chr20:39704776:39704794:+	UCUGGGCUAACGCUUUGUG	mode 1
chr20:39709769:39709787:+	AUUAUGUUAACUGUGUAUU	mode 1
chr20:39713060:39713078:+	UCAGUCUUUAUUUAAGUGC	mode 5
chr20:39713064:39713082:+	UCUUUAUUUAAGUGCUUUC	mode 5
chr20:39726822:39726840:+	UUUUCUUUCAUCUCCCCAU	mode 5
chr20:39728664:39728682:+	UCUAUUUUGAGUACUUUCU	mode 4
chr20:39729808:39729826:+	UCACAUCUUAUUUCACUAU	mode 4
chr20:39729813:39729831:+	UCUUAUUUCACUAUCCUCG	mode 4
chr20:39741385:39741403:+	CCCAAAGUAAUCUACAUUU	mode 5
chr20:39741391:39741409:+	GUAAUCUACAUUUGGGUUU	mode 1
chr20:39742571:39742589:+	CUUCCAUUCAUGCUCAUCU	mode 1
chr20:39742577:39742595:+	UUCAUGCUCAUCUUUUCUU	mode 2
chr20:39743977:39743995:+	AGAGUAAUAAUUAGGAUUC	mode 1
chr20:39744880:39744898:+	AUAGCUUUGACCUAAAUCU	mode 5
chr20:39750616:39750634:+	UGGUUCUUGAGGACUUUGC	mode 4
chr20:39751796:39751814:+	GUCACCCUAAUCCCCCCCU	mode 2
chr20:39791568:39791586:+	CUUGCCCUGACCAGGUUCU	mode 1
chr20:39792313:39792331:+	CAGGGACUCACUGUCUCUU	mode 1
chr20:39793539:39793557:+	AUCUGUUUCACUGUGCUUG	mode 4
chr20:39793849:39793867:+	GGGGUCUGCAUUGCCCUGU	mode 4
chr20:39797375:39797393:+	UCUGCUCUGACUGGUGCUU	mode 4
chr20:39797689:39797707:+	CUGGAGGUCAGCACCCUGU	mode 5
chr20:39798710:39798728:+	GAGAUGUCUAUUCCCAGCU	mode 1
chr20:39798716:39798734:+	UCUAUUCCCAGCUGUUAUC	mode 2
chr20:39801029:39801047:+	GGCUCUGUAAGUGUUUUCC	mode 4
chr20:39813855:39813873:-	CGUAGAGUGACAGGCAUGU	mode 1
chr20:39977697:39977715:+	UGAUCAGUGACCAUUUCCU	mode 4
chr20:39980668:39980686:+	AUUCUUGUCAUUGUUGGCC	mode 4
chr20:39983255:39983273:+	AACACUGCCAUGGCUUUCA	mode 4
chr20:39986480:39986498:+	UGGUCUCUGAUGGCUCUAU	mode 4
chr20:399957:399975:+	CGUGGAACCACCACCCUUU	mode 4
chr20:399960:399978:+	GGAACCACCACCCUUUAAC	mode 6
chr20:40034148:40034166:-	GUUGCCUUCAGCAUUUUGU	mode 2
chr20:40040919:40040937:-	UGUUUUGUAAUAUUGGUCU	mode 6
chr20:40045450:40045468:-	UCCUUAUUCAUCAGAGCUU	mode 2
chr20:40050737:40050755:-	CCUUCAGUGAUAGGCUUUA	mode 5
chr20:40052358:40052376:-	AAAGAGCUCACUCUUCCUU	mode 6
chr20:40054047:40054065:-	UAAAUACUAAUAUCCUCAC	mode 1
chr20:40054054:40054072:-	CUGUUUGUAAAUACUAAUA	mode 4
chr20:40054809:40054827:-	GUUUUGCUGAUGGGAUGGC	mode 1
chr20:40065989:40066007:-	UAGUAUGUGAUGCCUUUUU	mode 4
chr20:40065994:40066012:-	CUAGGUAGUAUGUGAUGCC	mode 6
chr20:40076635:40076653:-	UGGGUUCUAAUUUGUUUGC	mode 1
chr20:40079756:40079774:-	ACUUGCCCUAUGCUGUCUU	mode 6
chr20:40079761:40079779:-	UAUCCACUUGCCCUAUGCU	mode 6
chr20:40081597:40081615:-	GACUUUCUUCCCAGUAGUC	mode 3
chr20:40083386:40083404:-	AGUUUAUUAAUUCUUGUCU	mode 1
chr20:40084634:40084652:-	CACUUUGUGAGUAGCCUUU	mode 5
chr20:40113262:40113280:-	AGGCAGGUAACUAGGUCUC	mode 4
chr20:40116463:40116481:-	GCACUGUCCAUCAUGUAUG	mode 2
chr20:40116470:40116488:-	GGCUCAAGCACUGUCCAUC	mode 4
chr20:40116474:40116492:-	UGAUGGCUCAAGCACUGUC	mode 5
chr20:40122599:40122617:-	UACUUCCUAACUGUUCUCC	mode 1
chr20:40126881:40126899:-	UCUGGGCUGAUAACUGCUU	mode 4
chr20:410955:410973:+	ACUGCGCUGACAUUCUCUU	mode 1
chr20:4164095:4164113:+	CCAUUUCUUAUCCUCCCUC	mode 2
chr20:419507:419525:-	UUUCAUACCACUUCCUUCC	mode 4
chr20:419512:419530:-	UCCUCUUUCAUACCACUUC	mode 6
chr20:419958:419976:-	UGGCCUCUGACUGCAAGGC	mode 4
chr20:42086951:42086969:+	UCCUGGCUAACGACUCCCC	mode 4
chr20:42087756:42087774:+	AACUUUUUAACAAGUCCUU	mode 1
chr20:42088379:42088397:+	AGGCAUCUAAUUGUUCCCU	mode 4
chr20:42089120:42089138:+	UUGGGAUUAAGACUUCAUU	mode 6
chr20:42089127:42089145:+	UAAGACUUCAUUGUUUUUC	mode 4
chr20:42089302:42089320:+	UUCUCACUAAGUAUUGAGA	mode 2
chr20:421049:421067:-	CAGGACCUGACACCUGCCU	mode 1
chr20:42158896:42158914:+	GAGUUCCUGAUUCCCCUCA	mode 1
chr20:42162614:42162632:+	GGUGGCUAGACAUUGCUCU	mode 6
chr20:42163434:42163452:+	AAACGCCUGACUUCCAAGA	mode 4
chr20:42169360:42169378:+	CCCCUGGUCAACAUGUCAU	mode 2
chr20:42223295:42223313:+	UGUUUAUUGAUUUUCUGAU	mode 1
chr20:42232778:42232796:+	UUAUUUCUAACCUAAAAUA	mode 1
chr20:42233606:42233624:+	UUUUUGUUUACUAGAUUUU	mode 1
chr20:42264525:42264543:+	AGUGUCUUGAUCCCUGCUU	mode 2
chr20:422704:422722:-	GGUAUGUUCAAAGGCAUCU	mode 1
chr20:42311392:42311410:+	GAAGUUCUCACAGAUUGGU	mode 1
chr20:42315463:42315481:+	AAGUGGCUACCCAGAGACU	mode 3
chr20:42333817:42333835:+	CAGGUCAUCAUUUUGUCUU	mode 6
chr20:42340091:42340109:+	UGGUGCCUCACGUGGGCUG	mode 1
chr20:42344570:42344588:+	UGGAUGGUAACCCUCUUGC	mode 1
chr20:42835648:42835666:-	ACUUUGCUCACUUUAUUUU	mode 1
chr20:43117864:43117882:+	AACCUAAGGACAUGUGUGU	mode 1
chr20:43129086:43129104:-	UUCUACCUGACUCUCUCUU	mode 4
chr20:43129090:43129108:-	GCUUUUCUACCUGACUCUC	mode 3
chr20:43129104:43129122:-	GUCAGGUAGACCAGGCUUU	mode 1
chr20:43132659:43132677:-	UGAGCUGUAACCAAGGAUA	mode 4
chr20:43133547:43133565:-	CCCUGUGCCACUGUUUUCC	mode 4
chr20:43135650:43135668:-	UGGUCAUUCAUAUUGGUUU	mode 1
chr20:43135654:43135672:-	GUUGUGGUCAUUCAUAUUG	mode 1
chr20:43138684:43138702:-	UAGAGAAUAACUUUGUUCU	mode 4
chr20:43218402:43218420:+	CUGGCUCUAAUUUUUGUUU	mode 4
chr20:43252991:43253009:-	GUGCUGGUGACAGAGCCUG	mode 1
chr20:43531652:43531670:+	UUGGUACUUACUGCCUCUU	mode 1
chr20:43532593:43532611:+	UCGUGAAUAAUUCUAAAUU	mode 6
chr20:43533577:43533595:+	GAGCCUUUAAUAUUUUCAU	mode 6
chr20:43534616:43534634:+	UCUUUGCUAAAGGCUCUUU	mode 1
chr20:43534991:43535009:+	CCUGCUUUGAUUAUACUUC	mode 4
chr20:43561656:43561674:+	CUCCAUCCAACUUUUCUCU	mode 4
chr20:43567275:43567293:+	GAUAGCUGCACUAAGCCCC	mode 4
chr20:43567727:43567745:+	CAUACUUUAAAAACACUUA	mode 4
chr20:43567736:43567754:+	AAAACACUUAUUUUUACCU	mode 1
chr20:43571870:43571888:-	CCUUCCCCCACACUCCUGU	mode 6
chr20:43583874:43583892:-	AGCCAGUUGACAUUUUUGC	mode 1
chr20:43602706:43602724:+	AUUUUAUUUAUUUGUUUGU	mode 1
chr20:43625765:43625783:+	UUUUAUUUUACCAGAUCUU	mode 4
chr20:43628999:43629017:+	ACUGUCUCCAGUAUUUUCU	mode 4
chr20:43653580:43653598:+	UUUCUUUUCAUUUUUCAUU	mode 6
chr20:43959224:43959242:-	AAUACGCUGAGUGUCUCUU	mode 2
chr20:43961723:43961741:-	ACCUCACUCACACAGCUAU	mode 1
chr20:43964575:43964593:-	UGUUGGCUGAUGUGUCUCC	mode 1
chr20:43994220:43994238:+	CACUUCUCCAGUAUAUUUC	mode 4
chr20:43995478:43995496:+	AACCCAGUGACAACUCACU	mode 4
chr20:44047905:44047923:+	CCACCCCAGACAGACCUCU	mode 1
chr20:44048740:44048758:+	UACCCCCUCACUGCUGCCA	mode 4
chr20:44049137:44049155:+	UUGCUUCUUAGCCCUGCCU	mode 2
chr20:44049991:44050009:+	CAGCUGUUAACUGUUGAUA	mode 1
chr20:44053097:44053115:+	CCAGAUGGGAACACGGGCC	mode 4
chr20:44430010:44430028:+	CUUCCACUGACUCCCUUCC	mode 1
chr20:44430609:44430627:+	AGACCUCUGACAGCUGUUU	mode 4
chr20:44431938:44431956:+	GGAGAAUUCACCUUUAUUC	mode 1
chr20:44433751:44433769:+	UUCACCCUCACGAGCUUCU	mode 1
chr20:44444143:44444161:+	CUGGAGCUUACUCUGCAAC	mode 6
chr20:44463570:44463588:+	AUUGAUAUGACUGGUCAUG	mode 4
chr20:44520878:44520896:+	UUGGGACUUACUCAGCCAU	mode 1
chr20:44521316:44521334:+	AAAUACCAAAGCUUCCUGA	mode 5
chr20:44521325:44521343:+	AGCUUCCUGAUUCCCUCUG	mode 1
chr20:44521829:44521847:+	CAUGAGCUGAGCACCCUGG	mode 2
chr20:44523251:44523269:+	GGAUCUGUAAAGCAUGGUG	mode 5
chr20:44523255:44523273:+	CUGUAAAGCAUGGUGGCUU	mode 4
chr20:44525532:44525550:+	GAAGGUCUGAUCUGUUGAC	mode 5
chr20:44526324:44526342:+	ACACCCCUCAUUUUUACCC	mode 4
chr20:44528532:44528550:-	UUCCUGCCCACAGGGCUCC	mode 1
chr20:44528535:44528553:-	GGCUUCCUGCCCACAGGGC	mode 3
chr20:44571706:44571724:+	CAGGCCUUCAGCAGCUCUC	mode 5
chr20:44572259:44572277:+	GUGGAGCCAAGCCAUUCCU	mode 2
chr20:44573478:44573496:+	AGCGCCCUGAUCCAGAAUG	mode 2
chr20:44574321:44574339:+	UGGUCCCUCACUGCUCUCC	mode 4
chr20:44574812:44574830:+	CAGGUGCUGACGGUGGCCA	mode 1
chr20:44575680:44575698:+	AUGGGACUUAGAAUGCUCA	mode 6
chr20:44575689:44575707:+	AGAAUGCUCACUCCUGUCC	mode 1
chr20:44578051:44578069:-	CCUAGGAUCACAGCUUGGC	mode 4
chr20:44578534:44578552:-	AGAGAAAUGAGGCUAGAGC	mode 6
chr20:44578722:44578740:-	CCCCAGGUGAGCAUCCUCU	mode 5
chr20:44579252:44579270:-	ACCCAGCCAAUGCCCCCAA	mode 1
chr20:44579261:44579279:-	UCUGUCCUGACCCAGCCAA	mode 1
chr20:44581371:44581389:-	UGGCCCUCCAUCUUCUCCU	mode 5
chr20:44589389:44589407:-	UCUUUCUCCAUCUGGCCCC	mode 2
chr20:44589535:44589553:-	UCUGGUCUAAUUCCUCGGC	mode 4
chr20:44596688:44596706:-	CUCCAUUUAACCACCCUCC	mode 4
chr20:44600114:44600132:-	ACUUGUUCCAGCCACGGUC	mode 5
chr20:44691549:44691567:-	GGUACUUUGAACCAGAUAC	mode 5
chr20:44692329:44692347:-	AAAUAACUCAUGUCAUUUC	mode 1
chr20:44692333:44692351:-	AAGAAAAUAACUCAUGUCA	mode 1
chr20:44693883:44693901:-	UGGUCGCUCACCUGGAUCU	mode 1
chr20:44697292:44697310:-	UUUAUCUUUAUGAAAAUUU	mode 1
chr20:44697298:44697316:-	CACAGUUUUAUCUUUAUGA	mode 5
chr20:44979548:44979566:-	CUGUUGAUCAUGCUCCCUC	mode 6
chr20:44979551:44979569:-	UGCCUGUUGAUCAUGCUCC	mode 2
chr20:44980882:44980900:-	CCCGGCCUCCCACUCUCUC	mode 6
chr20:44983841:44983859:-	GUCCUCCUCAUCGCCGGGG	mode 2
chr20:44984527:44984545:-	CAGCAGUGCAUUGUGGGUA	mode 4
chr20:44984535:44984553:-	CUGAGCUCCAGCAGUGCAU	mode 5
chr20:44985293:44985311:-	CCCAAGCUGUCCUGUGGGU	mode 5
chr20:44985306:44985324:-	AGAGUGUGGACCUCCCAAG	mode 1
chr20:44999173:44999191:-	CAGAGACUAAUUCCCAUCA	mode 1
chr20:45000625:45000643:-	AGUGGUGUGAGUUGGCUGG	mode 6
chr20:45002194:45002212:-	AGAGGCUUCAUCUUCUCCC	mode 5
chr20:45004021:45004039:-	CACCUGCUGACUGUCUGUU	mode 1
chr20:45008957:45008975:-	CCCUGCCUUAUAUUUGCUU	mode 1
chr20:45017871:45017889:-	AUGGCACAUAUCUUGUCCC	mode 2
chr20:45017875:45017893:-	GCAGAUGGCACAUAUCUUG	mode 5
chr20:45021806:45021824:-	UUUUAUCUUAGUUACUUUU	mode 5
chr20:45022261:45022279:-	GAGUGGCCAAGUGGGAUAU	mode 2
chr20:45023186:45023204:-	UCUUUUUCCACCUUUCUGA	mode 1
chr20:45315883:45315901:-	AACCCAAUAACCACUUAUG	mode 4
chr20:45839556:45839574:-	GGCACGCUAAACACAUUGG	mode 2
chr20:45848990:45849008:-	CUUGAGUCCAUCUUUUUCU	mode 5
chr20:45848995:45849013:-	AGUGCCUUGAGUCCAUCUU	mode 6
chr20:45850148:45850166:-	UCUGUGUAUAUGUGGCGUC	mode 1
chr20:45856037:45856055:-	CUUUUGAAGAUGCUCACUC	mode 1
chr20:45865274:45865292:-	CGUGGGGUAAUCAGGAUGC	mode 2
chr20:45867914:45867932:-	ACCUGAGUGAAAUCCGGUU	mode 5
chr20:45875278:45875296:-	CUACGCCACAUGCUGGGUU	mode 6
chr20:45878199:45878217:-	CCUGAUCUUACGAGGGUGU	mode 1
chr20:45905558:45905576:-	AGUUGACUUAAACUCUCUU	mode 6
chr20:45905562:45905580:-	CUGAAGUUGACUUAAACUC	mode 1
chr20:45912412:45912430:-	CCUGGGGUGACACAUUCUA	mode 1
chr20:45919033:45919051:-	ACUGUGAUUAUGCUCCAUC	mode 6
chr20:45919036:45919054:-	CUCACUGUGAUUAUGCUCC	mode 4
chr20:45919042:45919060:-	UCUAGACUCACUGUGAUUA	mode 1
chr20:45920659:45920677:-	AUAGUAAUGAUGGGUUCGU	mode 1
chr20:45920662:45920680:-	UCCAUAGUAAUGAUGGGUU	mode 1
chr20:45923547:45923565:-	UUUUUUCUAACCGGACGUU	mode 1
chr20:46254077:46254095:+	CUAUAACUGAUAGUGUGUU	mode 1
chr20:46254087:46254105:+	UAGUGUGUUAUUCGUUAUA	mode 5
chr20:46256268:46256286:+	AGCUUUUUAAAAUGUCAUU	mode 5
chr20:46256633:46256651:+	AUAAUCCUUACCAGGGUGA	mode 1
chr20:46264034:46264052:+	UUUUUAGUAAAAGUUUGAU	mode 1
chr20:46266361:46266379:+	UACAGGUUAAUUUUUAAAA	mode 4
chr20:46275781:46275799:+	AUGUUCUUCACUGUUCUUU	mode 4
chr20:46277720:46277738:+	UGCAUUCUAACCAACUUGU	mode 1
chr20:46279693:46279711:+	AUAUAUGUAAUUGCACUCU	mode 4
chr20:46281116:46281134:+	GGCAUUUUUAUUUCUUCUG	mode 4
chr20:46281642:46281660:+	CCAGAGGUAAUAUUACCAU	mode 6
chr20:464733:464751:-	CUUUGGCUCACUGACAGCU	mode 1
chr20:467118:467136:-	CAGAACCUAGCCUUUUUGU	mode 5
chr20:468232:468250:-	CCAUUUCUCAUGCCCUCUU	mode 1
chr20:469443:469461:-	AUGCUUGUGAUAUGGGUUU	mode 1
chr20:469454:469472:-	GUUAAUAUAAUAUGCUUGU	mode 5
chr20:47254317:47254335:-	CCCCCUCCCAGCCCGUCCC	mode 2
chr20:47266754:47266772:-	CACGACCUUACGGCCUCCA	mode 4
chr20:47269252:47269270:-	UGUCCCCUUACUCUGGCUU	mode 4
chr20:47271939:47271957:-	GUUUUCCUCAUGGCCUUUU	mode 1
chr20:47273755:47273773:-	AGCUUAGUAACUGGUGUGC	mode 1
chr20:47297888:47297906:-	AAUCCUCUCAACCACAUAU	mode 5
chr20:47558356:47558374:+	AGAAAAUUCAUUUCUUCUC	mode 4
chr20:47558369:47558387:+	CUUCUCCCGACCCUCUCUU	mode 1
chr20:47569210:47569228:+	CUGAUGGUGAAGGUCGCGG	mode 1
chr20:47570048:47570066:+	UUCUUCCUUACCAAAAUGC	mode 1
chr20:47570053:47570071:+	CCUUACCAAAAUGCUGUAU	mode 4
chr20:47582368:47582386:+	ACAGUACUAAUUUGGCUAU	mode 1
chr20:47587618:47587636:+	UCUUUUAGCACUGUUGUGG	mode 4
chr20:47588821:47588839:+	AAACUGUUAAUUAGUGUCC	mode 1
chr20:47589650:47589668:+	GAAUUUCUGAUACUUGUAU	mode 1
chr20:47591263:47591281:+	UUUCUGUUAAGUCUCUUUC	mode 2
chr20:47592512:47592530:+	CACUUGCUUAUUUGGCUUC	mode 1
chr20:47604809:47604827:+	UGAAUAUUGAUGUCUCGAA	mode 1
chr20:47605789:47605807:+	GCUAGCCACACCUAUCAUG	mode 5
chr20:47607538:47607556:+	GUUGGAGUCACAGUGUUCU	mode 4
chr20:47628424:47628442:+	CCUGGUCUUAUGAAAAAUG	mode 1
chr20:47630064:47630082:+	GCUUAGUUUACACCUGAGA	mode 1
chr20:47632784:47632802:+	UAGCUUUUAAGUGUCAUCU	mode 2
chr20:47633754:47633772:+	AGUUUAAUGAUAGAUACUG	mode 1
chr20:47635381:47635399:+	AGAAAAGUGAGCAUUGUGU	mode 2
chr20:47635384:47635402:+	AAAGUGAGCAUUGUGUUUC	mode 4
chr20:47682696:47682714:+	GUGUUACUUCCUCAGUUAC	mode 3
chr20:47683681:47683699:+	AAUAAAAAAAACUUGUAAA	mode 6
chr20:47683694:47683712:+	UGUAAAUUUAUCUGUUUUA	mode 5
chr20:47685215:47685233:+	GAUGCACUAAAACCAUGUU	mode 6
chr20:47688790:47688808:+	GUAUGUUGGAGUUUUUGUU	mode 5
chr20:47691822:47691840:+	UUCCCCAUAAUAUAUUUUC	mode 5
chr20:47695062:47695080:+	ACUUAAGUAACUGUGGCUU	mode 4
chr20:47701785:47701803:+	UUGGUAGUGACUGAAAGCU	mode 1
chr20:47701789:47701807:+	UAGUGACUGAAAGCUGUUU	mode 1
chr20:47705746:47705764:+	AUUAUUAGCAUAAUUAGGU	mode 4
chr20:47705749:47705767:+	AUUAGCAUAAUUAGGUUUU	mode 4
chr20:47707238:47707256:+	UUCCUGUUAACCAUUUUCU	mode 1
chr20:47708550:47708568:+	UCUAUGCUGAUAUUCUGCA	mode 1
chr20:47711228:47711246:+	AUUUUCUUGACCUUUUUAU	mode 1
chr20:47712674:47712692:+	CACCUAAUAAUAGUAAUUC	mode 1
chr20:47712852:47712870:+	CCAACAGCCAGUGUGUGUU	mode 4
chr20:47731444:47731462:-	ACUAGUGUCAUUUUCAUUU	mode 5
chr20:47733796:47733814:-	CCUAGCCUCAGCUCUCUUU	mode 5
chr20:47733801:47733819:-	CCCUACCUAGCCUCAGCUC	mode 1
chr20:47734644:47734662:-	UUCGUGUUUACCGUGUAUG	mode 1
chr20:47734968:47734986:-	UUUAUGCUCAUGGCCUUUU	mode 1
chr20:47736686:47736704:-	GGUUUAAGCACUGGUCUGU	mode 1
chr20:47736689:47736707:-	GAAGGUUUAAGCACUGGUC	mode 4
chr20:47739797:47739815:-	CGGUGAAUAACAUUACAGA	mode 6
chr20:47839768:47839786:+	AAGUUUCUCAUCACCCUCA	mode 2
chr20:47841453:47841471:+	GUGGUCAUCAGCUAAGUUU	mode 5
chr20:47842937:47842955:+	CCCUGUCUGACCCAGUUCU	mode 1
chr20:478441:478459:-	CAUUAUUUCAUGGCUCAAA	mode 4
chr20:47845215:47845233:+	CUUCUUCUCAUUGCUUCCU	mode 4
chr20:47846691:47846709:+	GAGCAGCUGACCUGGCCGC	mode 1
chr20:47849805:47849823:+	ACUCUCUCCAUUUCUGCCA	mode 4
chr20:47851439:47851457:+	ACAGCUGCCAGCUCAGUCC	mode 5
chr20:47852839:47852857:+	CCAGGCCUGACGUUCAUUU	mode 1
chr20:47855444:47855462:+	CCUACCCUUAUUUGUAAAU	mode 5
chr20:47859101:47859119:+	CCAUAUGUAACCCAUUCUC	mode 5
chr20:47860130:47860148:+	AGUUUGCUCAUUUCAGCAU	mode 1
chr20:47866264:47866282:-	AACCUUUUAACAUGUCACU	mode 1
chr20:47868173:47868191:-	AUGUUUCUAAUGACAUGCA	mode 1
chr20:47869378:47869396:-	AGAAUCCUCAGCCAUGUUU	mode 2
chr20:47870371:47870389:-	CCUCAGCUCAGAGGAGCCU	mode 1
chr20:47872508:47872526:-	CCUCUGCUCAGACAGUACC	mode 1
chr20:47880039:47880057:-	UAUUUCCUCAUCAUUUCUU	mode 2
chr20:47881422:47881440:-	GCUCCUCUCAACCCUGCCA	mode 2
chr20:47882826:47882844:-	AAAUGUCUAAAUUGUUAAA	mode 5
chr20:47888297:47888315:-	UGGUUACUCAAUAUUUCAU	mode 2
chr20:47888301:47888319:-	CUUGUGGUUACUCAAUAUU	mode 1
chr20:47895607:47895625:+	UGGCGGUUAACGCCCUUUA	mode 1
chr20:47896980:47896998:+	AUCUAGCUGAUGGGAGCUC	mode 1
chr20:47896990:47897008:+	UGGGAGCUCAUUUUUCUGU	mode 6
chr20:47897399:47897417:+	AGCAUUCAGAUGGCUUCUU	mode 1
chr20:47897412:47897430:+	CUUCUUUUGACCUGUUAAC	mode 5
chr20:47905549:47905567:+	GGAGCACUGAUUGUAAUCC	mode 1
chr20:479973:479991:-	CUAUUGCUAAUGUGUGUUU	mode 1
chr20:48253021:48253039:-	UCCUCACUCAGAGCCACCU	mode 1
chr20:48256349:48256367:-	AGAUGAUUGAUGUCCCACA	mode 1
chr20:48257217:48257235:-	AUUCUUUUAAAGAUAAAGU	mode 6
chr20:48259143:48259161:-	AGAGUCCUAACUGUGCUUC	mode 1
chr20:48263633:48263651:-	ACCAGUCUGAUCGACUUUU	mode 5
chr20:48273265:48273283:-	UUGCUUCUGAAUCCACCUC	mode 6
chr20:4840042:4840060:-	UGAUCGUUUAUGGCUGUGU	mode 4
chr20:4840049:4840067:-	GUGGCACUGAUCGUUUAUG	mode 2
chr20:4850711:4850729:-	GGAGCAUUCAUGGUUGUUU	mode 1
chr20:48523402:48523420:-	GAAAACCCCACCUUUCUUU	mode 5
chr20:48523414:48523432:-	GUGUCUCUGACAGAAAACC	mode 1
chr20:4854755:4854773:-	GCUGGCCUGACAGAGCUUC	mode 1
chr20:48558060:48558078:+	UGAUGCGUGACAGAGGUUC	mode 4
chr20:48561880:48561898:+	UCCUCACUAACUUAUGGGC	mode 1
chr20:48562625:48562643:+	AAGGUACUCACAGAAAAGU	mode 1
chr20:48568577:48568595:+	CAGUUGCUGAGGCUGCAUG	mode 6
chr20:48600324:48600342:+	AUUUAAUUAACGCCUGACU	mode 1
chr20:48604371:48604389:+	CCACGGCUCACUCGGCCUU	mode 1
chr20:4865487:4865505:-	UGUCACUCCAAGAAAAACU	mode 4
chr20:4866571:4866589:-	GCCGUGAUCAUGGUUUUGG	mode 1
chr20:48699468:48699486:-	CUGAGAGUAAUUUGCUUUU	mode 5
chr20:48699474:48699492:-	GAGAGUCUGAGAGUAAUUU	mode 6
chr20:48700807:48700825:-	AAUUGCGUGACAUCUCCGU	mode 4
chr20:48741732:48741750:-	CCCAUUCAAACUCCCGCUG	mode 1
chr20:48744751:48744769:-	UCCCGAGUGACAGCUGUGC	mode 4
chr20:48746249:48746267:-	CUUAGGCUGACUGCUGGGG	mode 4
chr20:48747491:48747509:-	CCUUCACUCACCCUCUUGU	mode 1
chr20:49184883:49184901:+	AGAUGUCACAUGUUGUGUU	mode 6
chr20:49196202:49196220:+	UGAACACUAAUAGGACUUC	mode 1
chr20:49197762:49197780:+	UCCAAAGUGAGUAACCCAU	mode 5
chr20:49197766:49197784:+	AAGUGAGUAACCCAUCUCU	mode 5
chr20:49199194:49199212:+	UCUGGGCUCAUCUGAACUG	mode 2
chr20:49209746:49209764:-	UUUCUCCUGAUGUACUCUC	mode 5
chr20:49209757:49209775:-	CGAGGUCUCAGUUUCUCCU	mode 5
chr20:49212059:49212077:-	UCCAUGCUAAUCUGGAGCA	mode 2
chr20:49227469:49227487:-	GGCCCAGGCAACUUUGCAA	mode 5
chr20:49227766:49227784:-	GGGACUCUGACAGCUUCUU	mode 4
chr20:49518659:49518677:-	GUUUUUGUAAACUUAUUUC	mode 6
chr20:49518670:49518688:-	UAUACCACUAUGUUUUUGU	mode 6
chr20:49551790:49551808:-	UAAAGACUAACGUUACUUU	mode 6
chr20:49552814:49552832:-	CAGAAGUUGAUAUAUAUUU	mode 5
chr20:49557489:49557507:-	UAUUUUGUAAAGAAGAUCU	mode 1
chr20:49571834:49571852:-	CAGUCAUUAAUACAAAUUU	mode 1
chr20:50051863:50051881:-	GUUAAGUUCAUGACAACUC	mode 4
chr20:50769983:50770001:-	CCUGUUCUUAUCGAAACUC	mode 2
chr20:5086987:5087005:-	UUUGCAUUAAUGUUCUUCG	mode 1
chr20:5098329:5098347:-	UAACAAUUAACUUUUGGAA	mode 1
chr20:5098336:5098354:-	AAAUUUCUAACAAUUAACU	mode 1
chr20:5099527:5099545:-	UUGAUUUUAAAGCAUGUGU	mode 1
chr20:5155784:5155802:+	GGGCUCCUAACUGGUGUUU	mode 1
chr20:5163669:5163687:+	AAACUGGUAAGUAGUGUUU	mode 2
chr20:5163672:5163690:+	CUGGUAAGUAGUGUUUAUU	mode 2
chr20:5165471:5165489:+	CUUGAGUUGAUCCUUACUU	mode 2
chr20:5167289:5167307:+	UUGGAACUUACUUCCUUGC	mode 1
chr20:52185822:52185840:-	UUGAUCUUAAUCAUUUAAA	mode 2
chr20:52188412:52188430:-	UUGACCUUAACUCUAAAUA	mode 6
chr20:52193834:52193852:-	ACUUCUAUAAUAAAGUGCC	mode 4
chr20:52195008:52195026:-	UACCUUCUUAUAUAAAUAU	mode 1
chr20:52831798:52831816:+	AGAACUUUGAGUACAUUUU	mode 4
chr20:52831803:52831821:+	UUUGAGUACAUUUUCUUUG	mode 5
chr20:54940103:54940121:+	CCUGCCCUAAAGCACCUCC	mode 6
chr20:54945427:54945445:-	AUCUCUCUAACCUGUGUUU	mode 5
chr20:54956639:54956657:-	AAGUGUUAGAAUGUUUAUC	mode 4
chr20:54959400:54959418:-	GUUAUUCUAAAAACAGGUU	mode 1
chr20:54963272:54963290:-	UUCAAAUUAAAGGUUCUUC	mode 6
chr20:54965737:54965755:-	AAAAUGGUAAUCUUAAUUU	mode 2
chr20:54970544:54970562:+	GUACCCUUCACCGUCCAUU	mode 4
chr20:54972214:54972232:+	UAAGAAAAAACACUUGUUU	mode 1
chr20:54972228:54972246:+	UGUUUUGUUACGCCCUUAA	mode 4
chr20:54972668:54972686:+	UGUGCCUUGAGCAUCUCUU	mode 5
chr20:54973986:54974004:+	CAGUUGGUCACUUGUAUUA	mode 1
chr20:54978484:54978502:+	UGUGGACUUAGAAAGCUAU	mode 1
chr20:55026836:55026854:+	AAGCUACUAACCCGGCAAC	mode 1
chr20:55048324:55048342:+	UGAAAAUUAAUUGAAUUUU	mode 1
chr20:55093108:55093126:+	CCAACCCUGACAGUUUUGG	mode 1
chr20:5538765:5538783:-	UUUUCAUGCACAACUAAUU	mode 4
chr20:5539486:5539504:-	CCCCCAUUGAAAGGUAUUU	mode 1
chr20:5540741:5540759:-	UGUGCAGUGACUUUUAUUU	mode 4
chr20:5545743:5545761:-	AUUUUAUUUACUGAGAUUU	mode 1
chr20:5547431:5547449:-	UCUGAUUUCAUUUUGUUUG	mode 6
chr20:5547436:5547454:-	UCCUUUCUGAUUUCAUUUU	mode 1
chr20:5554626:5554644:-	UCUAUGUUAACUGUAUUUC	mode 1
chr20:5556642:5556660:-	UAAAAAUUAAGAUUAUUUU	mode 6
chr20:5559269:5559287:-	UUGCAUCUCAUUAUUUUGU	mode 4
chr20:5564989:5565007:-	AGAGUUUUAACUAAAUUUU	mode 4
chr20:5579476:5579494:-	CUGUGACUGAUUGUUCUGU	mode 1
chr20:55929057:55929075:+	CCCAUCCUUAACAUUUUUC	mode 2
chr20:55929738:55929756:+	UACAUUUUAACAUUGACUU	mode 1
chr20:55941814:55941832:+	CACAUUCUUACAUUUACCU	mode 1
chr20:55941820:55941838:+	CUUACAUUUACCUUGAUCU	mode 1
chr20:55948480:55948498:+	UGAAAUCUUAUAUUAUGCU	mode 6
chr20:55948493:55948511:+	UAUGCUGUGAUUAUGUCUC	mode 4
chr20:55949631:55949649:+	UGGCUUCUCAUUGUGCAUG	mode 1
chr20:55968308:55968326:+	AAGUCCCUGAUUGUUCUCU	mode 4
chr20:56094454:56094472:-	GAACCUCUAACAAAUACAU	mode 1
chr20:56813381:56813399:-	UGUUUGUUUAUAUAUACAU	mode 1
chr20:56813391:56813409:-	GGAUUAUACAUGUUUGUUU	mode 1
chr20:56822582:56822600:-	GCUGCGUUCAUUCACUGCA	mode 5
chr20:56846584:56846602:-	UUAUUCUUAAUAUAAUUUU	mode 1
chr20:56929181:56929199:+	GAAUUUCUGAUAUGUAGUU	mode 1
chr20:56934623:56934641:+	UUAAAGCUCACUCCCUUCC	mode 4
chr20:57009628:57009646:+	ACCCUCCUAAUGAAAUAUU	mode 1
chr20:57227072:57227090:+	AGGCGUUUAACCGACGCUU	mode 5
chr20:57243002:57243020:+	CUGCCUGGCAUCAGUGGAG	mode 5
chr20:57246177:57246195:+	AUCUAUCCAACACAUUGUG	mode 1
chr20:57248649:57248667:+	CUAUUGUUGAUUGUCUGUA	mode 1
chr20:57274203:57274221:+	GCCAUCUUCAUGUGUUGUU	mode 1
chr20:57288943:57288961:+	CACACGCUUCCCGGGUUCC	mode 3
chr20:57484180:57484198:+	GCUGUGAACACCCCACGUG	mode 6
chr20:57484976:57484994:+	CAAGCAUUCACACGGCCUC	mode 6
chr20:57485353:57485371:+	UUAAAUUACAUUAAUAUGU	mode 4
chr20:57485357:57485375:+	AUUACAUUAAUAUGUAUUC	mode 1
chr20:57485703:57485721:+	GUGUCACUGACAAGUCCCC	mode 1
chr20:57562725:57562743:+	CAGCUUGCCAUUGUCUAGU	mode 4
chr20:57563932:57563950:+	CCUCCUCCUAUCUUGCUGU	mode 6
chr20:57564513:57564531:+	UCCCCUCUGACUUCUUGUU	mode 4
chr20:57564871:57564889:+	ACAGUAGUAAACCCUGCCC	mode 2
chr20:57565929:57565947:+	UUGUUAGUAACGGGGUCUA	mode 1
chr20:57566903:57566921:+	GUCAGGCUCACCAGCUUGU	mode 1
chr20:57568018:57568036:+	UGUUUUUUAAAGGAAGCAU	mode 1
chr20:57568467:57568485:+	ACACUGCUCAGCGAAGCUC	mode 2
chr20:57569131:57569149:+	UGCGGAAGAAGUCACCCUG	mode 5
chr20:57569135:57569153:+	GAAGAAGUCACCCUGUGCU	mode 6
chr20:57569661:57569679:+	CUGUUUCUAACACAGUCAC	mode 1
chr20:57570828:57570846:-	GAUGGGCUGACGCGCGAUC	mode 1
chr20:57571870:57571888:-	AAAGUGGUAAUUCUUUAAC	mode 6
chr20:57572820:57572838:-	CUCAUGCUGACUUUUCUUG	mode 1
chr20:57572826:57572844:-	GACGGCCUCAUGCUGACUU	mode 6
chr20:57576714:57576732:-	UGAGUGCUGACUGGCAGGU	mode 1
chr20:57581558:57581576:-	CCAGCACCGAUCUGGGUGG	mode 2
chr20:57605504:57605522:-	UGAUAAUUAACCAUAUACC	mode 1
chr20:57610200:57610218:-	CCCUCAGUAACAAUAAAUG	mode 4
chr20:57610204:57610222:-	CUCUCCCUCAGUAACAAUA	mode 5
chr20:57611843:57611861:-	CAGUUCCAAAAUGAUUUGA	mode 2
chr20:57612353:57612371:-	CCUCCUCUGAUUCCUAGUU	mode 4
chr20:58517223:58517241:+	UAGUUACUGACAGUAUUCU	mode 1
chr20:5922006:5922024:-	AGAGAAAUAAUUUGUCUGG	mode 5
chr20:5923456:5923474:-	AGUCACUCCACGGGCAGAU	mode 1
chr20:5924350:5924368:-	ACUUAGCUAAAAAUGAACA	mode 1
chr20:5925574:5925592:-	AUAAAUGUCAAUAGAGCAA	mode 4
chr20:5933038:5933056:+	UUUCUACUAACCUAGUAUU	mode 1
chr20:5935707:5935725:+	CAGAAAAGCAAUUAUUGUU	mode 5
chr20:5937739:5937757:+	UCCAACUUCAGAGUAAAUG	mode 6
chr20:5939142:5939160:+	UUUCUGUUCAUUACUUCCU	mode 4
chr20:5953660:5953678:+	GUUUUCCUUACUUCUGUUU	mode 1
chr20:5966523:5966541:+	UUGCUACUUAUCCUUGUUA	mode 2
chr20:5974111:5974129:+	CAGUGCUACAUUGGGUAAU	mode 4
chr20:6015073:6015091:+	GCACUAUUCACUUAGAACU	mode 1
chr20:6015077:6015095:+	UAUUCACUUAGAACUUUUU	mode 1
chr20:60572740:60572758:-	AUGAUGCUCCUUGUCUCCU	mode 3
chr20:60573269:60573287:-	UCAUAACUUACUUUUCUUU	mode 1
chr20:60573273:60573291:-	UAGUUCAUAACUUACUUUU	mode 5
chr20:60573276:60573294:-	AUUUAGUUCAUAACUUACU	mode 4
chr20:60574183:60574201:-	AGAUUUAUGACAAGCAGUA	mode 1
chr20:60575330:60575348:-	AUGAUUUUAAAAUACUGUU	mode 5
chr20:60578363:60578381:-	GUUGAUCUAAUAAAAGCCU	mode 1
chr20:60578951:60578969:-	AGCAUGCUCACCAUUCUCU	mode 1
chr20:60582704:60582722:-	CAGAAUUUCAACAUGGAUU	mode 2
chr20:60582715:60582733:-	AUCUCAUUCACCAGAAUUU	mode 1
chr20:60584243:60584261:-	UUUUCACUUAUAUCUUUUU	mode 1
chr20:60585237:60585255:-	GAUGCCCUUACCUUGUGUU	mode 6
chr20:60587999:60588017:-	UUUUAGGUGACUCUGCUUA	mode 6
chr20:60588004:60588022:-	GCUCGUUUUAGGUGACUCU	mode 6
chr20:60699639:60699657:+	ACAACAAUAACGCUUCUCU	mode 6
chr20:60701330:60701348:+	GCCGUUCUCACCCGAUGUC	mode 1
chr20:60702583:60702601:+	UGUAUCCUGACUUAUUUGU	mode 1
chr20:60702587:60702605:+	UCCUGACUUAUUUGUGUGC	mode 1
chr20:60704779:60704797:+	GGAGAUAUAAGGCUUGCUU	mode 6
chr20:60705244:60705262:+	CUUUGCCUUACUCUUCCCU	mode 6
chr20:60705550:60705568:+	ACCUACUUCAGCCAGGGCU	mode 5
chr20:60706374:60706392:+	CCCUCCUCCAUCUCCACGU	mode 5
chr20:60708312:60708330:+	GCCUGCUACAAUCAGCAUU	mode 6
chr20:60709189:60709207:+	AGAUGCUUGACUUCCUGUC	mode 4
chr20:60712018:60712036:-	GCUUAGGUAACCAUGAAGU	mode 4
chr20:60712499:60712517:-	AGGUGGUUAAUGCUCCUGU	mode 6
chr20:60713357:60713375:-	CCACGUGAGAACAUACGUG	mode 6
chr20:60714265:60714283:-	AUGGCACUGACCUGUUUCU	mode 1
chr20:60714279:60714297:-	AGUUUCUUAAUUGGAUGGC	mode 1
chr20:60714979:60714997:-	GUCUCUCUAGCAGAAGCCU	mode 1
chr20:60734902:60734920:+	UCCUGCCUCAUGCGUGCCC	mode 1
chr20:60737773:60737791:+	CAGUGCCUGACACCACUCC	mode 6
chr20:60739174:60739192:+	CUGGCGCUGAAUGUGGUUC	mode 2
chr20:60754197:60754215:+	CAUUACUAUAGGGGUGUAA	mode 5
chr20:60770823:60770841:+	GUUGAGAUGACGUGGGAUA	mode 1
chr20:60773659:60773677:+	GCUCAGCUGAUGAGUGCCU	mode 1
chr20:60775702:60775720:+	CAAGUGGUCACCUCGUGUG	mode 1
chr20:60778109:60778127:+	GGGUUUUGCAUCUAUUUGC	mode 5
chr20:60835006:60835024:+	GCGAAAAUGACCAUUUUCU	mode 4
chr20:60848317:60848335:+	CGUUUCCUAACUGAAGCUG	mode 1
chr20:60848321:60848339:+	UCCUAACUGAAGCUGUGCC	mode 6
chr20:60856078:60856096:+	UGGACUCUCACUGCUUGUU	mode 4
chr20:60856807:60856825:+	CUGUCUUGCAGCAGAAACC	mode 2
chr20:60856810:60856828:+	UCUUGCAGCAGAAACCUGU	mode 5
chr20:60856814:60856832:+	GCAGCAGAAACCUGUGUUU	mode 5
chr20:60878593:60878611:+	CCGCGUCUCAGCGUCCUCU	mode 2
chr20:60879483:60879501:+	GCGCCACUGACUCUCUCUU	mode 1
chr20:60881224:60881242:+	CCUGCCCUUACAUGCCCUU	mode 5
chr20:60881677:60881695:+	GCCCGCCUGAGCUGCAGUG	mode 5
chr20:60882392:60882410:+	GGCAUCCUGAGCUCGCAUU	mode 2
chr20:60883390:60883408:+	UUGGAGCUCAGCCCUCGCC	mode 2
chr20:60883672:60883690:+	AAGGGUUAGACACCACCUU	mode 6
chr20:60884903:60884921:-	CCUGGCCUCAGGAGUCCCC	mode 1
chr20:60889511:60889529:-	CCCAUCCCGACUGUGUGUC	mode 1
chr20:60890277:60890295:-	CCCCUGCUGAGCCUGCCCU	mode 2
chr20:60891123:60891141:-	UGGGAGCUGAAGCUGCCUC	mode 6
chr20:60892102:60892120:-	UCUGCGCUUACCCACUCCU	mode 5
chr20:60897235:60897253:-	GCCAUGCUCACCCAAGCCC	mode 1
chr20:60897826:60897844:-	CAGGGCUGCAGUCACGGAC	mode 5
chr20:60899270:60899288:-	AUAGCUCUGACUGUCCACU	mode 4
chr20:60899628:60899646:-	CAAUCGCUGAUGCCACCUG	mode 6
chr20:60902735:60902753:-	ACCACUCUCACUGUCCUCU	mode 4
chr20:60902744:60902762:-	CACCUGCCGACCACUCUCA	mode 1
chr20:60903513:60903531:-	GGGUCAGUAAACCCUGUAC	mode 2
chr20:60903517:60903535:-	AGAGGGGUCAGUAAACCCU	mode 6
chr20:60904319:60904337:-	GGGAGAGUGACCAGGCCUC	mode 1
chr20:60904987:60905005:-	GGGGGCCUGACCCUGCCUU	mode 6
chr20:60907782:60907800:-	CCUCCCGUCACCCUGCCUU	mode 6
chr20:60908777:60908795:-	GGGCUCAGGAGUCUCACCC	mode 6
chr20:60908780:60908798:-	GCUGGGCUCAGGAGUCUCA	mode 1
chr20:60909410:60909428:-	CUGCACCUGACCAGCCCCU	mode 5
chr20:60911859:60911877:-	UGGGAAAUGACCGAGGCAU	mode 1
chr20:60913005:60913023:-	CAGGGCCUGACCCCAUUGU	mode 6
chr20:60920947:60920965:-	ACCUGGCCAACAUGCGUGU	mode 1
chr20:60921285:60921303:-	UCCAGGCUUACCCGGCUCC	mode 1
chr20:60927437:60927455:-	UGGUGAUCCAGCGCCCUCC	mode 2
chr20:60937620:60937638:-	GGCUAUCUGACCCUCCCGU	mode 6
chr20:60962638:60962656:+	CCUCUGCUCACUGCGCCCU	mode 1
chr20:60962871:60962889:+	UGGUUUGUGACCCUUCUUC	mode 6
chr20:60963331:60963349:+	AAUAUUCUUAGUGUGCUUU	mode 2
chr20:60968090:60968108:-	UGGUGGGUCAGGGGUUGCC	mode 5
chr20:60969339:60969357:-	GCAGACCACAGCCCCUUGC	mode 2
chr20:61296239:61296257:+	ACCACUCUGACCCUCAGUC	mode 1
chr20:61299062:61299080:+	CUGGACCCUACCACUCGCU	mode 4
chr20:61299798:61299816:+	UGGGUGCUGACGCUGUGGU	mode 1
chr20:61300254:61300272:+	UGGGUGCUGAGUGGGCUUC	mode 2
chr20:61405936:61405954:-	CUCGGCCUCAUGGUCUGGU	mode 1
chr20:61430295:61430313:+	UUUUCGGUGAGCGUCAGCU	mode 5
chr20:61430774:61430792:+	UCUGUUUUCAGCCAAGUGA	mode 2
chr20:61430783:61430801:+	AGCCAAGUGAUUUUUCGUU	mode 6
chr20:61438858:61438876:+	GGGGUCCUAAUCCCAUCUC	mode 2
chr20:61439554:61439572:+	UUGUGUCUGAUGGAUCCCU	mode 1
chr20:61440900:61440918:+	GGCUGCCACAGCUGACUUG	mode 5
chr20:61440905:61440923:+	CCACAGCUGACUUGUCCCC	mode 1
chr20:61442780:61442798:+	UGGUGCCUGAGCUCUCCAA	mode 5
chr20:61443546:61443564:+	CAGCCAUUGACCUCUCCUG	mode 1
chr20:61485520:61485538:-	UCGGUGAUGACUUUGGGUU	mode 1
chr20:61485523:61485541:-	CUCUCGGUGAUGACUUUGG	mode 4
chr20:61490900:61490918:-	CACAUAUUGAUAAAAUUCC	mode 1
chr20:61522526:61522544:-	AUUUUCUUUAUGAGUGCUU	mode 1
chr20:61523441:61523459:-	AAGUGAUUUACGCAAAGUA	mode 1
chr20:61525563:61525581:-	GGGUUUCUCACAGAGCCUU	mode 1
chr20:61525916:61525934:-	AACGACCUCACUUUUUUUU	mode 4
chr20:61525921:61525939:-	GAAGAAACGACCUCACUUU	mode 6
chr20:61526530:61526548:-	AUUUGAGUAAAUGAAAAAU	mode 2
chr20:61526534:61526552:-	UAUUAUUUGAGUAAAUGAA	mode 4
chr20:61527764:61527782:-	AAGUGUCUUAUGUAGUUCC	mode 1
chr20:61528362:61528380:-	CCCUUACUCAGCGCCUGUG	mode 2
chr20:61537468:61537486:-	UUUUUAAUGAUUUGGGGUU	mode 1
chr20:61541386:61541404:-	CCAUUGCUAAUACCGUUAU	mode 1
chr20:61541393:61541411:-	UCACGUCCCAUUGCUAAUA	mode 4
chr20:61572812:61572830:+	CCCUCCCUCAGCUGUUAUU	mode 5
chr20:61847007:61847025:-	UGGUGAAUAACUUUGUGUU	mode 4
chr20:61907411:61907429:+	CACCUGGUGAGUCACUUGU	mode 5
chr20:61907415:61907433:+	UGGUGAGUCACUUGUGGCC	mode 5
chr20:61907798:61907816:+	UGCUGGUUGAUCUGCUCGA	mode 5
chr20:61908516:61908534:+	GGCGCCUUUAUGCUCUCGA	mode 6
chr20:61909435:61909453:+	UUUGGCCUUACCAGCCUUC	mode 5
chr20:61910211:61910229:+	CAUGCCAGCAUCUUCGGCC	mode 5
chr20:61912605:61912623:+	CCAGUCCUGAUGUGGCUGC	mode 1
chr20:61914135:61914153:+	AAGUCUGUCAAGCCUUGUC	mode 6
chr20:61916188:61916206:+	GUGGGGCUCACGUGACUUC	mode 1
chr20:61916973:61916991:+	CCCCCAUUAAUGCCGCUGU	mode 6
chr20:61917685:61917703:+	GCCUGCCUAACCUCUCUUC	mode 5
chr20:61918880:61918898:+	CAGUCAUUUAGAGUCCCCC	mode 6
chr20:62152597:62152615:+	AGGCCGCUGACCCGAGGGG	mode 1
chr20:62192829:62192847:-	ACAGGGCUCACUGUGUCCU	mode 4
chr20:62197822:62197840:-	CCAGCACUCAUCCCCGGCC	mode 2
chr20:62223510:62223528:-	CUCUCACUGAGUGUCCGCG	mode 2
chr20:62223514:62223532:-	UGGGCUCUCACUGAGUGUC	mode 4
chr20:62224035:62224053:-	UGCCCACUGAACCCACUCC	mode 2
chr20:62227130:62227148:-	GGACGCUCCAUGCCACUGU	mode 6
chr20:62229229:62229247:-	CCAAGCUUGACCCACAUGA	mode 5
chr20:62234479:62234497:-	UUGUAACUGAUGUUCUGCU	mode 1
chr20:62234483:62234501:-	GAGGUUGUAACUGAUGUUC	mode 4
chr20:62290551:62290569:+	GCUGUCUACAAACAGAGUC	mode 6
chr20:62293787:62293805:+	CUUCCUCUGACCGCCGAGG	mode 4
chr20:62293866:62293884:+	UCCUCCUCGACCCACGGUG	mode 5
chr20:62297314:62297332:+	UGGACCCUGAGGGUGUGUG	mode 6
chr20:62305261:62305279:+	UCUGUGGUGAUUCGGGUGU	mode 1
chr20:62311988:62312006:+	GUGGGUGUCAGCGCCCUGC	mode 5
chr20:62318947:62318965:+	CCCGUCCUCACACUCUGUG	mode 1
chr20:62320376:62320394:+	UCCAGGCUCAGCCUCACCA	mode 2
chr20:62321410:62321428:+	CAGGGCAGCAGGGCUAUGG	mode 4
chr20:62321617:62321635:+	AUGGGUCCACCCACCCCCA	mode 4
chr20:62322124:62322142:+	GUGGGCUUCACUGCGCACU	mode 4
chr20:62324122:62324140:+	CUGGCCCUGAUGGAGCCUC	mode 1
chr20:62338110:62338128:-	CCCUCCUUGAUGUGUUUCG	mode 5
chr20:62364905:62364923:+	AGGAUUCUGACCUGCAGCU	mode 5
chr20:62366016:62366034:+	GGACUCUGCACAGUCCUCU	mode 1
chr20:62366027:62366045:+	AGUCCUCUGCCCUCUGUCC	mode 5
chr20:62366478:62366496:+	AGCCACAGCACUGCCAUCC	mode 4
chr20:62366484:62366502:+	AGCACUGCCAUCCCCGUGC	mode 5
chr20:62372692:62372710:+	GUCACCCGCACCCCGCCCC	mode 6
chr20:62373188:62373206:+	GAAGUUCUAAGGCGGGGGG	mode 1
chr20:62500600:62500618:+	UUGGAACUAACUUAUUUGA	mode 1
chr20:62504987:62505005:+	UGAUGGCUCAUCAUGUCAA	mode 2
chr20:62507138:62507156:+	AAAUAAUUCACUGUAGACU	mode 4
chr20:62514041:62514059:+	GUCUGGUUGAUUUAACUGG	mode 6
chr20:62521160:62521178:+	CUCUGUCUCAGGUUUUUCU	mode 6
chr20:62560637:62560655:+	AGAGCCAGGACAUGGUUUU	mode 6
chr20:62562171:62562189:+	AGGCCAUGCAACACCACCU	mode 2
chr20:62562784:62562802:+	CCCUCGUGCAGUGCCCUGU	mode 4
chr20:62571852:62571870:-	CCCACCUGCAGCCUGACCC	mode 6
chr20:62575056:62575074:-	UGGUCACUGACGCGCCACC	mode 1
chr20:62577638:62577656:-	CUGUUCCUCACAGAGGGUC	mode 1
chr20:62591505:62591523:-	CAGGUCUUCAUCAGCGCUU	mode 5
chr20:62594156:62594174:-	CCGCGGCUCACUCUAGCCU	mode 1
chr20:62594803:62594821:-	GGGUCACCGAUGCUCACCC	mode 1
chr20:62594807:62594825:-	UGCCGGGUCACCGAUGCUC	mode 5
chr20:62596080:62596098:-	CUGGCCCUCACCUCACCUG	mode 6
chr20:62599320:62599338:-	UCAGGCUUCACAGAUUGUC	mode 1
chr20:62608771:62608789:-	ACUGCCCUGACCAGGCACC	mode 1
chr20:62616223:62616241:+	GAAAAGCUGACCUCUACAC	mode 1
chr20:62626233:62626251:+	AGAGAAUUAAUGUUUUUGG	mode 1
chr20:62630364:62630382:+	GUCCAGCUGACUCUUAGCU	mode 1
chr20:62630920:62630938:+	CAUGGCCUGAUGCCGUGUG	mode 6
chr20:62632390:62632408:+	CCUGCACUGAGCCUUAUUG	mode 2
chr20:62632396:62632414:+	CUGAGCCUUAUUGGUCUUA	mode 4
chr20:62641516:62641534:+	UUUUCUGUGACGUGGUUUC	mode 6
chr20:62642587:62642605:+	UGUCCCCCCAGCACAGUGU	mode 2
chr20:62642590:62642608:+	CCCCCCAGCACAGUGUCCU	mode 4
chr20:62654082:62654100:+	CCCAUUCUCAUGUCUCUCU	mode 1
chr20:62655877:62655895:+	CCUCUGGUGACCGUGGCCU	mode 1
chr20:62657250:62657268:+	UGUGUUCUGACCCCUCUUG	mode 1
chr20:62657260:62657278:+	CCCCUCUUGACGCUGCUGU	mode 6
chr20:62658304:62658322:+	CCCUGCGUGACAGUGCAUG	mode 6
chr20:62658915:62658933:+	AUAGACACCACCUGAGCUG	mode 5
chr20:62658920:62658938:+	CACCACCUGAGCUGCUCUC	mode 5
chr20:62659798:62659816:+	GGCUGUGGGACCUCCGGGG	mode 5
chr20:62663231:62663249:+	CAGCCACUCACUCUGGGUU	mode 1
chr20:62698237:62698255:+	CCUCCCCCAACCCAGACCA	mode 1
chr20:62701592:62701610:+	GGGUCCUUAAAACACUUGC	mode 5
chr20:62708325:62708343:-	CAGGUUCUCAGUCAGAACC	mode 2
chr20:62896580:62896598:+	UUUAGUUGCAGGAAGCAUU	mode 6
chr20:7964522:7964540:-	UAUCUAUUCACUGUAAAAU	mode 1
chr21:15889395:15889413:-	AUGUUUUUUAUUGCUUUAU	mode 4
chr21:16415910:16415928:-	CUUGAAGUAACACUUAUUU	mode 1
chr21:17197255:17197273:+	GAAAUGCUAAUGAUUACCU	mode 1
chr21:17199259:17199277:+	GAAAGGUUAAUAAGAAAUA	mode 1
chr21:17199262:17199280:+	AGGUUAAUAAGAAAUACUC	mode 1
chr21:17238553:17238571:+	CACACGCUCAUAUGUAUGU	mode 1
chr21:17250585:17250603:+	UCUAUCUUUAGUUAGAUUU	mode 5
chr21:18966662:18966680:-	AAUUAACUUAAUGUGUUCU	mode 2
chr21:18981485:18981503:-	GUUUUUCUGAGAAAACAUG	mode 1
chr21:19165917:19165935:-	UGCAUACUAAAAAUGAAAG	mode 1
chr21:19190658:19190676:-	AAUUGUGUAACUUUCCUUU	mode 4
chr21:26965299:26965317:-	UGAUGUUGCAGUUUUGUUU	mode 5
chr21:27106705:27106723:-	UAACACUUCAUUAGGCGAC	mode 4
chr21:30302842:30302860:-	UUAGUAUUUAAAACCUUUU	mode 1
chr21:30315671:30315689:-	ACAUAUUUAAAAAUAAUGU	mode 6
chr21:30316937:30316955:-	AGUCUGUUUACCUAUUUCA	mode 5
chr21:30324599:30324617:-	CGGAAUAUAAUUUUUUUCU	mode 4
chr21:30329290:30329308:-	UAAUAAAUAAUUUUGUAUA	mode 6
chr21:30329294:30329312:-	UAGGUAAUAAAUAAUUUUG	mode 2
chr21:30330879:30330897:-	UGAGAUUACAAAUUCCUGU	mode 6
chr21:30332051:30332069:-	UACACGUUAAUAUUUUUAU	mode 6
chr21:30339521:30339539:-	CAAAUAUAUAUUUUAUGAU	mode 1
chr21:30358573:30358591:-	UUAAUCCUAAUGAUGUUAA	mode 1
chr21:30359274:30359292:-	UGGACUCUGACUUUUUUCU	mode 4
chr21:30407130:30407148:+	UUGAGGUUUAUGAUUAUGA	mode 4
chr21:30408554:30408572:+	CAUUUUGUCAUUUUUCAUC	mode 6
chr21:30409568:30409586:+	AUUUUGCUAAAUCUUUUCU	mode 2
chr21:30411309:30411327:+	AUUUGACUGAAGAAAGUAA	mode 1
chr21:30411759:30411777:+	AGUAGACUGAAGAUUGCUU	mode 1
chr21:30414303:30414321:+	UGGUAAUUGAUAGACUUUU	mode 1
chr21:30414759:30414777:+	UACAUUUUUACACUGUCUU	mode 6
chr21:30418949:30418967:+	UUUUUCUUUAUUUUUUGAU	mode 1
chr21:30422381:30422399:+	AAAGAAGUCAAUCUGUUAU	mode 6
chr21:30426349:30426367:+	UUUCCAUUUAUGUUUGAUU	mode 1
chr21:30428893:30428911:-	UUGAUAAGCAUACUCUUGU	mode 6
chr21:30428896:30428914:-	AAGUUGAUAAGCAUACUCU	mode 6
chr21:30432997:30433015:-	UUUUAAAUGAAAGGAUGAA	mode 6
chr21:30433001:30433019:-	AGGAUUUUAAAUGAAAGGA	mode 2
chr21:30433926:30433944:-	UUUUUAGUGAAUUUGUUUU	mode 6
chr21:30434746:30434764:-	UUUUAUUACAACAGUCACU	mode 5
chr21:30435868:30435886:-	AUGAUUUUAAAGGGAAUGU	mode 1
chr21:30437442:30437460:-	AGAUUGCUGAUGAGUUUGG	mode 1
chr21:30439409:30439427:-	UCAUGUCAGAAUAGGAAAU	mode 2
chr21:30439416:30439434:-	CUUUAAGUCAUGUCAGAAU	mode 4
chr21:30440041:30440059:-	AGAUGUUUAACUUGAUAUU	mode 4
chr21:30441855:30441873:-	AUUUGAUUAAUAAUGGCUU	mode 1
chr21:30701775:30701793:+	GCAAUAAUUAGUAAUAUUU	mode 2
chr21:33038718:33038736:+	CUUUAAUUCAUAAUUUAGC	mode 1
chr21:33038721:33038739:+	UAAUUCAUAAUUUAGCUUU	mode 5
chr21:33039535:33039553:+	UCAGCCCUAAUCCAUCUGA	mode 5
chr21:33040753:33040771:+	CCCAAAGUUAUCUUCUUAA	mode 5
chr21:33057504:33057522:-	AAAAGACUUAUCUAUUGGA	mode 5
chr21:33063305:33063323:-	UCAAGACUUACGACCUUGC	mode 1
chr21:33064266:33064284:-	AAUUUUGUUAUCUUUUAUA	mode 5
chr21:33064772:33064790:-	CUCUUUAUGAUUGUAAUUU	mode 4
chr21:33066628:33066646:-	UACUUUUUAAAUUUCUCAU	mode 5
chr21:33067308:33067326:-	CUAUUACUCAUACACUUUC	mode 1
chr21:33068547:33068565:-	AAUGGGUAAAAGAUUAUCC	mode 4
chr21:33069082:33069100:-	UAAAUUUUAAAAUGAAAUA	mode 1
chr21:33073497:33073515:-	CUGUGAUUUAUUGGUUUUC	mode 1
chr21:33074714:33074732:-	CAAAUAUUUAUUGUAUAUU	mode 1
chr21:33641464:33641482:-	UAAUUUUUAAUUAUAUGUG	mode 4
chr21:33687433:33687451:-	CAGGUGUGCAUCCUAAUGG	mode 2
chr21:33689394:33689412:-	CCCAGUCUCAUUACCUUCU	mode 4
chr21:33690245:33690263:-	CCUUUGCUCAGUCUGUAAC	mode 2
chr21:33691738:33691756:-	GGCGGAUUGAAGGCUGUUG	mode 4
chr21:33691742:33691760:-	AUGUGGCGGAUUGAAGGCU	mode 1
chr21:33692963:33692981:-	UGAAGAGUAACUUCUUGUU	mode 4
chr21:33692970:33692988:-	UUCUCACUGAAGAGUAACU	mode 1
chr21:33692974:33692992:-	GGUUUUCUCACUGAAGAGU	mode 1
chr21:33694275:33694293:-	CACUUAUUAACAACAGUUU	mode 1
chr21:33694906:33694924:-	CCAUGACUGACUGACUGCC	mode 1
chr21:33696932:33696950:-	GCUCAUCUUACAUUUUCCU	mode 1
chr21:33696937:33696955:-	AACACGCUCAUCUUACAUU	mode 6
chr21:33697713:33697731:-	GUGUGUUUCAUGCUGUAUU	mode 6
chr21:33705749:33705767:-	GGUUGAAUCACACGUUUUU	mode 1
chr21:33706664:33706682:-	GGCUCUGUGACCAGUCUCU	mode 5
chr21:33709832:33709850:-	AUGUGUUUCAGGGUUGUUU	mode 4
chr21:33713854:33713872:-	AGAUGUUUCAUGUGUUUUU	mode 5
chr21:33717901:33717919:-	GGUGUGAUGACUUCUCCUU	mode 4
chr21:33717904:33717922:-	UUGGGUGUGAUGACUUCUC	mode 4
chr21:33720139:33720157:-	CUCUAUGUGACGUCUGUGC	mode 4
chr21:33721807:33721825:-	UCCCUGCUGAGGCUCGUGC	mode 1
chr21:33723263:33723281:-	UCUGUGGUGAUGUGUCUUU	mode 1
chr21:33725232:33725250:-	CAGCCUCUUCCCAUAUGCA	mode 4
chr21:33726424:33726442:-	AUCAGCUGGAUUCUCCUCU	mode 6
chr21:33726430:33726448:-	UCUCACAUCAGCUGGAUUC	mode 5
chr21:33726435:33726453:-	GUGGCUCUCACAUCAGCUG	mode 1
chr21:33727328:33727346:-	GACCAUCUGAAUGCUUUCU	mode 4
chr21:33727336:33727354:-	UCACCUGUGACCAUCUGAA	mode 4
chr21:33727887:33727905:-	GACUUUUUCACCGGUGCCU	mode 1
chr21:33727895:33727913:-	UCUGUUCUGACUUUUUCAC	mode 1
chr21:33732232:33732250:-	ACUUUUUUCAGCCUGCCUC	mode 6
chr21:33734347:33734365:-	CUACAACUAAUGUUCUGCU	mode 1
chr21:33734352:33734370:-	GUUGACUACAACUAAUGUU	mode 5
chr21:33735651:33735669:-	CAUGUGUGCAUUUAACUCU	mode 1
chr21:33739078:33739096:-	CACCACCUAAAUCUCUUUU	mode 6
chr21:33744957:33744975:-	GGGAUUUUCAUUGAAUUUU	mode 1
chr21:33746097:33746115:-	UGUUUUUUAAUAAUUUGUU	mode 1
chr21:33755886:33755904:-	CUGUUGUUGACGUGUCCGA	mode 1
chr21:33974296:33974314:-	GCCUGCCUGAAUAAAACAU	mode 2
chr21:33975618:33975636:-	CACACAGUCAAGCCAUUCU	mode 6
chr21:33980054:33980072:-	UUGUAUUUGACAGCUCUUU	mode 4
chr21:34018118:34018136:-	UAGAAGCUGAUCUUCUUAC	mode 5
chr21:34029460:34029478:-	GUCCUGCUUAUACAGCUUC	mode 1
chr21:34030195:34030213:-	GAAUAACUUACUUUGUAUA	mode 1
chr21:34038459:34038477:-	AAAUCUGCGAUUUAGAAUU	mode 5
chr21:34053976:34053994:-	AAUGUACUUAUAAAAAUUU	mode 1
chr21:34066635:34066653:-	AAAUAGUUUACAUAUUAUU	mode 1
chr21:34099248:34099266:-	AUCAGCUUCAUUUGCUUUG	mode 5
chr21:34109742:34109760:-	UCUGUCUUAACUAUUUUAU	mode 4
chr21:34115647:34115665:-	AAAUAUCUGAUCAUGAUAU	mode 2
chr21:34117237:34117255:-	CUGUGUCUCAAUCCUCUUU	mode 6
chr21:34118040:34118058:-	AUUUGGGUAACCUUUUAAA	mode 5
chr21:34127679:34127697:-	UUUGGUGUUACGGAGUGUG	mode 4
chr21:34132320:34132338:-	CCAGAUUUCAUCUAUAUCC	mode 5
chr21:34133491:34133509:-	GUGUUACUUACUUUUCUUU	mode 1
chr21:34134644:34134662:-	CUCAUACUGCCAUAUUCUU	mode 3
chr21:34142270:34142288:-	AGUUGCUACAGACUUCAUU	mode 6
chr21:34615949:34615967:+	GCCUCUCUAAUGUGUUUUC	mode 5
chr21:34617221:34617239:+	CCAAAUUUCAAUGCCCUUU	mode 4
chr21:34620972:34620990:+	GUCUCUGUGACAUAUUCCU	mode 5
chr21:34707793:34707811:+	UUGUAUAUAAUGUUCUUAU	mode 5
chr21:34713266:34713284:+	CAUUUGCUCACUCAUUCAU	mode 1
chr21:34715544:34715562:+	UCCAUAGUAAUUGUUUUGA	mode 4
chr21:34717504:34717522:+	ACUUGAGUAAAAAUGUGUG	mode 6
chr21:34804991:34805009:+	AUUCUGUUCACUUUCGUGU	mode 1
chr21:34823186:34823204:-	UUUUUCCUCAUGAUUUGUU	mode 1
chr21:34828114:34828132:-	GCCUAUAUAACCGUCUAAU	mode 4
chr21:34876851:34876869:-	UAAAUUCUGACCACUAUGC	mode 1
chr21:34878032:34878050:-	AAUUCAUUGAAAAGGGUUG	mode 1
chr21:34882243:34882261:-	UCUUUACUUAUUUAUGGAU	mode 1
chr21:34882260:34882278:-	UGUUAAUUCACAAUUGUUC	mode 1
chr21:34892889:34892907:-	UAUUCCCUAAUGUGGAUGU	mode 1
chr21:34893333:34893351:-	UAGCAAGUAAUUAAUUUCC	mode 4
chr21:34893338:34893356:-	AAAUGUAGCAAGUAAUUAA	mode 6
chr21:34894603:34894621:-	GUUUAGGUGAUGACUUGUU	mode 4
chr21:34900660:34900678:-	AUUUAUCCCACCUGCCAUG	mode 5
chr21:34900665:34900683:-	CUAAAAUUUAUCCCACCUG	mode 6
chr21:34900950:34900968:-	AGUGUCUUCAUCAUAGAUU	mode 2
chr21:34901261:34901279:-	ACCUGUUACAUUUAACUGU	mode 6
chr21:34903207:34903225:-	GUUAACAUAAAUGGACUAU	mode 6
chr21:34903903:34903921:-	CAAAAACUUACCAAGCCUC	mode 1
chr21:34904774:34904792:-	UGGAUGUUGACGAUUACUC	mode 1
chr21:34921747:34921765:+	GAAUGUCUGACAAAAUUAA	mode 1
chr21:34929430:34929448:+	GAAAACUGCAGCUUGUAUU	mode 6
chr21:34929822:34929840:+	AAGUUACUUCCCAUUACUU	mode 3
chr21:34931500:34931518:+	GUAAGAUUUAUCUUUUGUU	mode 2
chr21:34939421:34939439:+	ACUAUGGUAAUUUGAGAUA	mode 1
chr21:34945564:34945582:+	CAAGUUCUAACUGUAAAAU	mode 1
chr21:34945570:34945588:+	CUAACUGUAAAAUGGGGAC	mode 5
chr21:34945578:34945596:+	AAAAUGGGGACAUUUUACC	mode 1
chr21:34950763:34950781:-	UUUUUACUGACUUGUACAC	mode 1
chr21:34951888:34951906:-	AUGAUCUUAAUUUUCCUUU	mode 5
chr21:34953811:34953829:-	AUUUCCUUGAUUGUCAUCU	mode 4
chr21:34954573:34954591:-	UUAAAUGACAACUCAGUUA	mode 5
chr21:34962244:34962262:-	CUAGACCUGACAUUUCUAA	mode 6
chr21:34974665:34974683:-	CAUACACCCACUGUAUAUU	mode 1
chr21:35013636:35013654:-	UAGAAUUUGAGUGUCUUUU	mode 4
chr21:35124080:35124098:+	GUAGAAUUAAAAUUAUUCA	mode 6
chr21:35153732:35153750:+	UCAUUCAUUACUAUUUUCC	mode 4
chr21:35154252:35154270:+	UGCAAAUUAAAGUUUUUCU	mode 6
chr21:35172070:35172088:+	UAAUUAUUUAUUUUUGUCC	mode 1
chr21:35275961:35275979:-	CGCGUUUUCACAUUUCCAG	mode 1
chr21:35279768:35279786:-	UUGUUACUGAGACACCUUC	mode 1
chr21:35284738:35284756:-	UAUUAACUGAUUUUCCUUU	mode 1
chr21:35284742:35284760:-	AUACUAUUAACUGAUUUUC	mode 1
chr21:35286831:35286849:-	CUUCAAGUAAUUUUGUUUG	mode 6
chr21:35475764:35475782:+	GUGAUCUUAAUUUUGUUGU	mode 6
chr21:35893972:35893990:-	CAACAACUGACCUGUGCUU	mode 1
chr21:36231898:36231916:-	ACCAACCUCAUUCUGUUUU	mode 6
chr21:37408559:37408577:-	AUAACAAUAAUUAAAAAAU	mode 4
chr21:37414205:37414223:-	UAUGCCCUAACAGUCUGAU	mode 1
chr21:37416263:37416281:-	AAAUACCUUAACAGUUUUU	mode 2
chr21:37418331:37418349:-	AUCAAAGUAAUUCCUUUAA	mode 4
chr21:37709992:37710010:+	UAGGUAUUUAUUUUUAAAA	mode 1
chr21:37711050:37711068:+	GAGUCUUUAACUUAUGAUA	mode 5
chr21:37711054:37711072:+	CUUUAACUUAUGAUAUACG	mode 1
chr21:37716844:37716862:+	UAGAUACUAACUUCUUGUU	mode 1
chr21:37717191:37717209:+	UUUACCUUAAUAUUUUAAG	mode 6
chr21:37721571:37721589:+	CUUAUGCUUAAAAUGCUGA	mode 1
chr21:37736356:37736374:+	AGUUCCUUUAAGGUGAUGA	mode 6
chr21:37741250:37741268:+	UAUAAUCUUAUGUUUUAUG	mode 6
chr21:37744640:37744658:+	ACAGUUAUAAAGCUCAUUU	mode 6
chr21:37747407:37747425:+	GCUCAUCUAAUAAGUUACA	mode 1
chr21:37781005:37781023:+	AGUUUGCUGAAACAGUGAC	mode 1
chr21:37781642:37781660:+	CUUUUCCUAACACUGCAAU	mode 6
chr21:38137492:38137510:-	CAAGGUAGCAUGUUUCCCA	mode 6
chr21:38302749:38302767:-	CCUCAGUUUACAUAGUGCU	mode 1
chr21:38444848:38444866:-	CUGGCGCUGAUUGUGUUCC	mode 4
chr21:38461061:38461079:+	GAGAAUCUAAUCUUUUAAA	mode 5
chr21:38468849:38468867:+	GCUUUACUGACUAAACAUU	mode 1
chr21:38495238:38495256:+	AAUCCAUUGAUUACUAUGU	mode 4
chr21:38496888:38496906:+	UGUAUAAUAAUUCCUUUUU	mode 4
chr21:38516789:38516807:+	ACAUCUUUAAUGCCUUUUU	mode 4
chr21:38520805:38520823:+	CAUCUUUAAAACGUUAAUU	mode 2
chr21:38520812:38520830:+	AAAACGUUAAUUAAAAAAU	mode 4
chr21:38520816:38520834:+	CGUUAAUUAAAAAAUUUUU	mode 1
chr21:38524166:38524184:+	UUGUCACUAAUUGUAAAUG	mode 1
chr21:38528924:38528942:+	CCUCUUCUGAUUUGGGUUU	mode 1
chr21:38559308:38559326:+	AUUUUGUUCAAGAAAGUUU	mode 1
chr21:38573711:38573729:+	CAUCUUCUGAUUUUGUUUU	mode 1
chr21:38600691:38600709:-	UGCAUUCUGAUGUAUUUGU	mode 1
chr21:38610928:38610946:-	UGUGUGCUGAUGGACUGAA	mode 1
chr21:38862444:38862462:+	UAUAAUUUAAAAUGAAACU	mode 5
chr21:38865286:38865304:+	AUUGAAGUAAUACUAUUUU	mode 6
chr21:38878360:38878378:+	UUUAAACUCACAGUUGUAU	mode 1
chr21:39494373:39494391:+	AUUUGGUUGAUGACUUAUU	mode 4
chr21:40186161:40186179:+	GAAGUCCUAAUGUCCCCAU	mode 1
chr21:40186665:40186683:+	UUUUACCUCAUGUGUUCCA	mode 5
chr21:40188899:40188917:+	UGCCAUCUUACGUCUCCUG	mode 1
chr21:40190308:40190326:+	ACUGACUUUAAGAGCUCUG	mode 5
chr21:40190325:40190343:+	UGCCGUCCGAUUGUUCUGU	mode 4
chr21:40191387:40191405:+	CCUGGAGGAAUCAAAGUAU	mode 2
chr21:40193465:40193483:+	ACAUCUGUGAAAGGGUAUG	mode 6
chr21:40193475:40193493:+	AAGGGUAUGAUCCGUCUCC	mode 5
chr21:40549518:40549536:-	AGAAAACUUACAUCGUUUU	mode 1
chr21:40551931:40551949:-	ACUUACUUGACAAAAAGCG	mode 4
chr21:40553820:40553838:-	AGUUGCUUUAGUUUCAUCU	mode 5
chr21:40569358:40569376:-	AAAAGAUUAAUAGAAAUCU	mode 1
chr21:40582093:40582111:-	AAUGAAUCUAUGAAUUAAA	mode 1
chr21:40582097:40582115:-	AAGAAAUGAAUCUAUGAAU	mode 5
chr21:40587308:40587326:-	CAUUUUCUAAGCCCUAAAU	mode 2
chr21:40596412:40596430:-	GAAAGGCUAACCAGAGAUU	mode 1
chr21:40608721:40608739:-	AUUCAACUGAAAGCACUCC	mode 1
chr21:40610519:40610537:-	UCAGGGAUCAAGAUUUUUU	mode 4
chr21:40627768:40627786:-	AUUGGAAUCACUUCCCCAU	mode 4
chr21:40627772:40627790:-	GUGUAUUGGAAUCACUUCC	mode 5
chr21:40636626:40636644:-	UAAAAUGUCAUCCUGUGAA	mode 6
chr21:40652189:40652207:-	UGGAAACUGAAUUGUAUAU	mode 2
chr21:40670536:40670554:-	UUUGAUAUUAUUAAGCUGU	mode 4
chr21:40717216:40717234:-	CAUGUACUUAAAAUAUAUU	mode 1
chr21:40765064:40765082:+	GCUUUGCUCACCAGAGGUG	mode 1
chr21:40780490:40780508:+	CCAUGGCUGAUGAAGUGUU	mode 1
chr21:43221903:43221921:-	CAAAAAUGAACGGAUUUUU	mode 1
chr21:43230730:43230748:-	GCACUAGUGACCUGCGUGU	mode 5
chr21:43230733:43230751:-	GCUGCACUAGUGACCUGCG	mode 1
chr21:43240066:43240084:-	CUGAGUGGCAGAUGCCUGU	mode 5
chr21:43240072:43240090:-	UCGGCUCUGAGUGGCAGAU	mode 5
chr21:43248719:43248737:-	AUGUUAUUUACCUCAAAAU	mode 1
chr21:43254694:43254712:-	GGGUGAGUCACUGUUGCCU	mode 4
chr21:43254698:43254716:-	AGAGGGGUGAGUCACUGUU	mode 5
chr21:43256336:43256354:-	UAAGUAGUGAAUGAGCUCU	mode 2
chr21:43279807:43279825:-	GGUGCUCUAAUGCCCGGAU	mode 1
chr21:43325958:43325976:-	GCUUUUGUAAUCAGGAUCU	mode 2
chr21:43329642:43329660:-	GGACUCAUAACUUGUUUCU	mode 5
chr21:43329645:43329663:-	UUAGGACUCAUAACUUGUU	mode 1
chr21:43338348:43338366:-	CGAUUUGUCAACUUUCUCC	mode 5
chr21:43362365:43362383:-	GCCCUCCUCAUGCUGCCCC	mode 6
chr21:43963500:43963518:+	CAGCUUCUCAGCUCCAUCU	mode 2
chr21:43963506:43963524:+	CUCAGCUCCAUCUUCUGUC	mode 5
chr21:43987060:43987078:+	CACAUUUCCAUUCUUUGCC	mode 6
chr21:44270368:44270386:-	CCACCUGGCACCUGUCCUU	mode 5
chr21:44270375:44270393:-	UCCUGCCCCACCUGGCACC	mode 5
chr21:44272453:44272471:-	CUCUUUCUGAUGAAGAUUU	mode 1
chr21:44273879:44273897:-	GUCCUAGUAAUCAUGCUCU	mode 2
chr21:44274748:44274766:-	GUGAAGUUAAUGGGCUUCU	mode 1
chr21:44279851:44279869:-	GGCUCGCUGACUCUGCCGC	mode 6
chr21:44283723:44283741:-	UGGAAGCUAAUGGGGGUGU	mode 1
chr21:44293817:44293835:-	UGAAGCUUAACCGUCUUCC	mode 4
chr21:44323257:44323275:+	UGUUAAAUAACAUUCCUCU	mode 6
chr21:44441381:44441399:+	UGCUUUCUAAUGUUAUUUU	mode 6
chr21:44485815:44485833:-	GCCCCUCUCACCCUCUGUG	mode 6
chr21:45093721:45093739:+	CAAGUAUUUAGAGCCUUUU	mode 1
chr21:45094880:45094898:+	CUGUCAUUCACAGAAGCAU	mode 1
chr21:45096572:45096590:+	UUUGUUCUCAUCACAUGCU	mode 2
chr21:45103124:45103142:+	AUGUCAAUAAUUUGGUCUU	mode 5
chr21:45104400:45104418:+	UGCAGACUUAUGUUUAGUU	mode 1
chr21:45106652:45106670:+	GGGAAGCUAACAGUGUGUC	mode 1
chr21:45107364:45107382:+	UGGGUGCUUGUUGAUGGGU	mode 1
chr21:45107368:45107386:+	UGCUUGUUGAUGGGUUUCU	mode 1
chr21:45111278:45111296:+	ACUUGCGUCACUCCUUUUG	mode 4
chr21:45153911:45153929:+	GGCUCUCUUACGCCUACCU	mode 1
chr21:45165926:45165944:+	CCUUUGCUGAUAAGAUGCC	mode 1
chr21:45168836:45168854:+	CGGUGACUCAGCCUCUCCU	mode 2
chr21:45170335:45170353:+	GAGAGGCUCACCUGUCCCC	mode 5
chr21:45172368:45172386:+	CCGUGGCUGACGCUCCCUG	mode 6
chr21:45173427:45173445:+	GCAGAUCUCAGUGACCUUG	mode 5
chr21:45173431:45173449:+	AUCUCAGUGACCUUGCCCA	mode 6
chr21:45175800:45175818:+	UGGGAACUCAGUGCUCUCU	mode 2
chr21:45194220:45194238:-	GCUUCGCUCACUCCGCUCU	mode 4
chr21:45194651:45194669:-	GACAUCCUCAUUCUGUCCC	mode 6
chr21:45194657:45194675:-	CACUGAGACAUCCUCAUUC	mode 5
chr21:45211191:45211209:+	GUGGGAUUCAUUUGGUCCA	mode 1
chr21:45211201:45211219:+	UUUGGUCCAACCGUUGCUG	mode 1
chr21:45212517:45212535:+	CAGGGGCUGAGGGCGUUUU	mode 1
chr21:45213156:45213174:+	UUCGUGCUCCUCAGUGGUU	mode 2
chr21:45213159:45213177:+	GUGCUCCUCAGUGGUUCUC	mode 2
chr21:45215036:45215054:+	CUUCUGCUAAUGCCAACCU	mode 1
chr21:45217755:45217773:+	GGCCUGCUCACCGGCCUCU	mode 1
chr21:45219421:45219439:+	GUAGGGUUCACGGGGUCCC	mode 1
chr21:45220355:45220373:+	GCGUGGCUGACCUUGCCUC	mode 6
chr21:45220708:45220726:+	GCUGUGGUAAGUGGGUAUC	mode 2
chr21:45223357:45223375:+	CAUUCUCUGGCUCAUGGGG	mode 1
chr21:45223361:45223379:+	CUCUGGCUCAUGGGGUCUU	mode 1
chr21:45380483:45380501:+	GGUAUUCUCAUUAUUGUAU	mode 4
chr21:45390501:45390519:+	UGUGGAGUGACCCUGUCUC	mode 6
chr21:45391238:45391256:+	GGGUCAUUCACCCUCCCGU	mode 6
chr21:45402146:45402164:+	AUCCGUCUCACCUCUUCUC	mode 5
chr21:45472130:45472148:+	CCUGCUUUCACAGUGACUU	mode 4
chr21:45483381:45483399:+	CCUGCAAUCAGCACCUUUC	mode 5
chr21:45483384:45483402:+	GCAAUCAGCACCUUUCAUG	mode 5
chr21:45494884:45494902:+	GGCAAAUUAAUUGAAAUUG	mode 1
chr21:45496394:45496412:+	AUGAAGAUGAAGAGGGACU	mode 4
chr21:45499406:45499424:+	CUAGCUGUAAUGAAAGCUA	mode 4
chr21:45499872:45499890:+	ACGCUCCUUACCUCUCCGC	mode 1
chr21:45503960:45503978:+	AACUGGGUGACGUGGUUUC	mode 1
chr21:45509679:45509697:+	AGUGGUCUGAGAGUGUCUU	mode 6
chr21:45513911:45513929:+	UGUGUGAGCAGUGACCCCC	mode 5
chr21:45513915:45513933:+	UGAGCAGUGACCCCCAACU	mode 4
chr21:45538616:45538634:+	CUCCCACUUACAGGCCCGU	mode 1
chr21:45540176:45540194:+	AGCCGUGGCACACAGGGUU	mode 6
chr21:45726531:45726549:+	GUGGGACUGACAGGUUUGC	mode 1
chr21:45731955:45731973:+	UCUCUCCUGAAGUUUCUGG	mode 6
chr21:45732822:45732840:+	UGGAGCCUCAGCCAGGUCC	mode 2
chr21:45733485:45733503:+	CUGGCACUGAUGCAUCCUC	mode 1
chr21:45733762:45733780:+	GGGGUCCUGAGCAGGCAGG	mode 2
chr21:45736094:45736112:+	UGGCAGCUGAGCCCUGUCG	mode 2
chr21:45739195:45739213:+	AGGCUCUCCAUAGUCUGUG	mode 1
chr21:45739933:45739951:+	GGGCUGUGCAUGGUGUGAC	mode 1
chr21:45739941:45739959:+	CAUGGUGUGACCCGAAUCC	mode 6
chr21:45741577:45741595:+	CUGUGCCUCACGCUCAUCU	mode 1
chr21:45742812:45742830:+	UGCGUGUUCAUGCGGAUGU	mode 1
chr21:45743615:45743633:+	CUGCCCUUGACCUGCCCCG	mode 5
chr21:45744707:45744725:+	CUCCGGCUCAUCCGUGUCC	mode 2
chr21:45750816:45750834:-	CUGACCCUCACACGCCUUU	mode 1
chr21:45751916:45751934:-	AGGCCACUCAUGCUGUCUU	mode 6
chr21:46229048:46229066:-	GUGAGACUAAUGGCCACUG	mode 1
chr21:46271555:46271573:-	GAAGUUAUGAUUCAAGUUU	mode 6
chr21:46275184:46275202:-	UUGGUGCUCAUAAUGUUCC	mode 1
chr21:46276293:46276311:-	GCGGCCCUAACUCCAGGUG	mode 4
chr21:46354311:46354329:-	CCACACCUCACAUGCAUCG	mode 5
chr21:46355025:46355043:-	AGCAUGCUGCCCAGACCAC	mode 3
chr21:46355827:46355845:-	AAAAAACUCAGGUCUGCUU	mode 1
chr21:46393080:46393098:+	UGCUGACUCACGUGGCUUC	mode 1
chr21:46540674:46540692:+	GCUUUCUUUAUCCUCCAUU	mode 6
chr21:46591490:46591508:+	GGCACACUAAAUGCUAUUU	mode 2
chr21:46603237:46603255:+	ACAGCUUUAAAUGUUACUU	mode 4
chr21:46641891:46641909:+	UACAGCGUCAACAGUUGCA	mode 5
chr21:46641900:46641918:+	AACAGUUGCAUUUGUUUUU	mode 5
chr21:46685569:46685587:-	UUCUCCCUGACUCUGGAAC	mode 4
chr21:46689957:46689975:-	CCGCCUGUCAGCUUCUGCA	mode 5
chr21:46697073:46697091:-	CGUGUUCUCAGCCGAGCCG	mode 2
chr21:46702394:46702412:-	AAUAAACUGAUAGAGCUGC	mode 1
chr21:46703464:46703482:-	AUCGCUGUCACACUGCCUG	mode 6
chr21:46897624:46897642:+	CCCCACCCCAGCCCGAGCC	mode 2
chr21:46909368:46909386:+	CAGGUGCUCACGGAGCCCC	mode 1
chr21:46910713:46910731:+	CUGUUGGUGAUGAACCAUU	mode 1
chr21:46913047:46913065:+	UCGGGCCUCACGGCCUGGC	mode 4
chr21:47588592:47588610:-	AUCAGCCUGAUUUCUCAUC	mode 4
chr21:47611174:47611192:-	UGACUGGUGAAGCCUUUGU	mode 6
chr21:47611181:47611199:-	CCUCAGCUGACUGGUGAAG	mode 1
chr21:47611882:47611900:-	GUGUGUUUCAGCCUUCUCU	mode 6
chr21:47614595:47614613:-	CUUGGUGUGAUGGUGUCUC	mode 6
chr21:47627500:47627518:-	CCUGGAGUCAUGGCUUGUG	mode 4
chr21:47627504:47627522:-	CCAGCCUGGAGUCAUGGCU	mode 5
chr21:47628247:47628265:-	CCCGUGGUGACGUGUUCUC	mode 1
chr21:47629558:47629576:-	GGGCAGCUGAGCCUCUCUG	mode 2
chr21:47630669:47630687:-	GCUGCUGUAACACCAUCCU	mode 6
chr21:47632981:47632999:-	UUGCACCUGACUUGGGCUU	mode 1
chr21:47633761:47633779:-	GGAGCCUUGACAGGGCUGU	mode 1
chr21:47635220:47635238:-	CAUCCACUGACCCCUGUCC	mode 1
chr21:47635716:47635734:-	CCAAGGCUCAGACACUGCC	mode 5
chr21:47642671:47642689:-	CCUGUCCCCAGUGAGGAAC	mode 2
chr21:47647631:47647649:-	AGUCCCGUCAGCUAUCUCU	mode 5
chr21:47660953:47660971:-	UUUCUCUUGACCAUAAACA	mode 1
chr21:47662861:47662879:-	GGCCUCUUUAUCUGUUUUU	mode 5
chr21:47665127:47665145:-	GAAUUGUUCAACCAAGUCU	mode 2
chr21:47666328:47666346:-	GUGACCUUCAUCUAUGUCU	mode 5
chr21:47674456:47674474:-	CACUGGCUAAUCCACGGUG	mode 5
chr21:47674768:47674786:-	GACACUGUCAUUCUGCUUU	mode 6
chr21:47679020:47679038:-	CAGUGUCUUCCAUGCUGAU	mode 5
chr21:47680841:47680859:-	UUAAACAUUACCCUUGUGU	mode 6
chr21:47684147:47684165:-	CGUUCCAUUACACCCCAUG	mode 4
chr21:47684150:47684168:-	GGACGUUCCAUUACACCCC	mode 4
chr21:47685460:47685478:-	UGUGUCUGCAGCUAUGUUU	mode 5
chr21:47686104:47686122:-	CCCCUGGUGACACCCCUCG	mode 1
chr21:47687070:47687088:-	UGAGACUGCAGUGAUUUCG	mode 5
chr21:47690503:47690521:-	UUUAAAAUAACAUUCCAAC	mode 6
chr21:47692758:47692776:-	GUGUGUGUGAUCCUCCCCC	mode 6
chr21:47693522:47693540:-	GUAUGCCACAUGGGCAUCC	mode 1
chr21:47697643:47697661:-	AGGGCCCUCAGUGUGGUGU	mode 4
chr21:47700073:47700091:-	UGUGAUUGCAUAAACUCUU	mode 5
chr21:47700509:47700527:-	GAUAUACUCACACAUGGCG	mode 1
chr21:47703767:47703785:-	GAUGGUUUAAGUGUCCAUU	mode 4
chr21:47705323:47705341:-	AUAGCUAUGAUGAUCUGAA	mode 4
chr21:47706746:47706764:+	CUUGUACUGAUUGGUCUUC	mode 1
chr21:47722082:47722100:-	UGCGUCCUAAGCAGCAGGU	mode 2
chr21:47734809:47734827:-	CCCGUGUGCAGCAGCUCUG	mode 2
chr21:47734975:47734993:-	AACUAGCUGACACGCUUGG	mode 1
chr21:47735472:47735490:-	UUGGUAAGCAAGCAGGUUC	mode 1
chr21:47737193:47737211:-	GUCUCUGUCACGGUCUCUC	mode 4
chr21:47738148:47738166:-	UAUCUUCCCACAGGGCUCU	mode 1
chr21:47766565:47766583:+	UCCUUACUCAUUCUCAUUC	mode 1
chr21:47766571:47766589:+	CUCAUUCUCAUUCAUGCUU	mode 1
chr21:47766623:47766641:+	UGGGCCCUUAUCAGAGGCC	mode 2
chr21:47767338:47767356:+	AGUGGCCUGAGCUGCUUUU	mode 5
chr21:47771310:47771328:+	UAGGGUUUCACCUGGACAC	mode 5
chr21:47775328:47775346:+	GGCUCACUAACGUGCUUGU	mode 1
chr21:47776851:47776869:+	ACCGGCCUGACUGUCUUCC	mode 4
chr21:47786461:47786479:+	GCAUGUUUAACUGUCCUGU	mode 4
chr21:47809068:47809086:+	GGCUUGCUCACUGAGCCGC	mode 1
chr21:47809072:47809090:+	UGCUCACUGAGCCGCGUGU	mode 2
chr21:47811046:47811064:+	GGCUUUGUCAGAGCAUCUG	mode 4
chr21:47811051:47811069:+	UGUCAGAGCAUCUGUGUCU	mode 5
chr21:47817127:47817145:+	CAGCCUCUGAGGUGCGGGG	mode 5
chr21:47817898:47817916:+	GUGGUCCCAACACGCUGCC	mode 1
chr21:47822207:47822225:+	UGACUUUUAAUACUUUUCU	mode 6
chr21:47832710:47832728:+	GCCUCCUGCAUGCUCAGCU	mode 6
chr21:47832716:47832734:+	UGCAUGCUCAGCUUUCCUC	mode 2
chr21:47838075:47838093:+	UAAUUACUCAUUAUUUUAU	mode 1
chr21:47838083:47838101:+	CAUUAUUUUAUGACCAUUU	mode 4
chr21:47838086:47838104:+	UAUUUUAUGACCAUUUAAA	mode 4
chr21:47847499:47847517:+	UUUGUGAGGACGCCACGUU	mode 6
chr21:47848273:47848291:+	CCAAUGCUCAGGCUGCUUG	mode 6
chr21:47849880:47849898:+	GAGGAGCUCAUGGGGGCCU	mode 1
chr21:47850387:47850405:+	CGUGGUCAGAUUGUUCUGC	mode 4
chr21:47851398:47851416:+	UUCCUCUUGAUUCAGUGUC	mode 6
chr21:47851402:47851420:+	UCUUGAUUCAGUGUCUCCC	mode 2
chr21:47856855:47856873:+	CGCGUAUGCAACUUUGAGU	mode 2
chr21:47858043:47858061:+	CAAAUUCUUACAAAUUUAU	mode 1
chr21:47859963:47859981:+	UCUGUAGACAGCGCUGGCU	mode 2
chr21:47862374:47862392:+	GUACUUUUAAGUGUGUCUU	mode 2
chr21:47863660:47863678:+	CCUUUACUAAAAUGCAUUC	mode 1
chr21:47865154:47865172:+	AGCCUUGUAACCAAUUUGC	mode 5
chr21:47918458:47918476:+	CCCGAUAUCAUGCCUGUCA	mode 4
chr21:47952011:47952029:+	GGAAUAUUCAUUUCUUUGU	mode 1
chr21:47954460:47954478:+	AAAUACCACAUCAUGUUUU	mode 2
chr21:47958353:47958371:+	GUCCUUGUGACGCAGGGAU	mode 1
chr21:47959761:47959779:+	UGGCGUUCCACUCUUGUUG	mode 4
chr21:47965759:47965777:+	CACAGCCUGAUCGUGCCCC	mode 6
chr21:47966799:47966817:+	GGAGUCUUGACGCACACCC	mode 1
chr21:47970426:47970444:+	CCUGUGCCAAACAGGGUCC	mode 2
chr21:47971515:47971533:+	CAGCUUUUCAUUCAGAGUU	mode 1
chr21:47975859:47975877:+	GGAACACUAAUGUUGCUGG	mode 6
chr21:47976798:47976816:+	CCCCUCCUGAAUUUCAUUU	mode 2
chr21:47977469:47977487:+	CGGAGCCUCACGAGCCUUC	mode 1
chr21:47978107:47978125:+	CGUGGCCUGACCGCUCACC	mode 4
chr21:47981630:47981648:+	UUUGUACUGAAAUUGUUCC	mode 1
chr21:47985584:47985602:+	UGGUUGGUAACACAUCACA	mode 1
chr21:47986446:47986464:+	GCACGUGUAAACACACACU	mode 4
chr21:47987250:47987268:+	AUCCAUGUGACCCAGUCUG	mode 6
chr21:48056762:48056780:+	AGCAAUGUAACAAGUACUU	mode 4
chr21:48064182:48064200:+	GGUUUUCUUAUUGAAUUUU	mode 1
chr21:48081674:48081692:+	GCGGUGCCCACGCGUGCCU	mode 1
chr21:48084169:48084187:+	UAUCAUCUGAUUGACCUGU	mode 5
chr21:9966398:9966416:-	CUCUCCUUAAUCGACGUCA	mode 5
chr22:17528177:17528195:+	UUGACACUCAUCAUGAGCC	mode 2
chr22:17578653:17578671:+	AAGUCUCUGAAUGUUGCUU	mode 4
chr22:17579617:17579635:+	UCUUGGCUGAUCUGCAUCU	mode 5
chr22:17582849:17582867:+	AGAGGCUUAAUGAGUUUCC	mode 4
chr22:17588585:17588603:+	AACCACUCCAGUGUAUUUC	mode 6
chr22:17589163:17589181:+	GUGAGGGUCAGCAUGUGUG	mode 6
chr22:17589166:17589184:+	AGGGUCAGCAUGUGUGGUC	mode 5
chr22:17619285:17619303:-	CAUUGAUUUAGGGUUUUUU	mode 1
chr22:17624038:17624056:-	CUUGUGUUGAUAGCCUCUC	mode 1
chr22:17629489:17629507:-	AUUUCCCUCAACAGUUCUG	mode 2
chr22:17630658:17630676:-	UUGUUACUCACGUACUGGU	mode 1
chr22:18077401:18077419:-	UUGAAAAUGAUUAUUUCCU	mode 4
chr22:18082875:18082893:-	UUUCUACUGACUGUAUCUA	mode 1
chr22:18082879:18082897:-	GCAUUUUCUACUGACUGUA	mode 1
chr22:18095662:18095680:-	UUGUUACUAAUGCUAUUUU	mode 1
chr22:18171714:18171732:+	GUUUAUUAUAUUAGGUUUU	mode 4
chr22:18178870:18178888:+	UUCUUUGUGACACAGACUU	mode 1
chr22:18184964:18184982:+	AAGAAUUUCAGUGUGGUUU	mode 4
chr22:18221015:18221033:-	GUAUUAGUAAACCAGGUUC	mode 2
chr22:18226788:18226806:-	GGCUUCCUGACUCCCCUUU	mode 1
chr22:18273864:18273882:-	UCCCCAGUCACUGUGGCUU	mode 4
chr22:18293595:18293613:-	ACCUGACUGAGGAAGUUUC	mode 1
chr22:18299564:18299582:-	GCUGUCCUCACGUGGCCUC	mode 1
chr22:18304290:18304308:-	CCUCUUGUAAGUCCCUGUG	mode 4
chr22:18304951:18304969:-	UGUGCACCCACUUCUGCCC	mode 1
chr22:18304968:18304986:-	GUUGGCCUCACUUAGGGUG	mode 1
chr22:18347772:18347790:-	GUCAGAGUCACUCUUCUUU	mode 6
chr22:18368843:18368861:-	CCUCCUGUCACAGCGCCGG	mode 4
chr22:18376681:18376699:-	UUCUGUUUGACUUUGUAAA	mode 4
chr22:18379145:18379163:-	UAUAUUUUAAUUAUUUGUU	mode 4
chr22:18379762:18379780:-	UCCAUCCCUACCCUCCUCU	mode 1
chr22:18379768:18379786:-	AGCUUCUCCAUCCCUACCC	mode 2
chr22:18383780:18383798:-	AUGAUUAUCACCUCUGAAA	mode 5
chr22:18384765:18384783:-	UGGGUGGUGACCCCCAUUU	mode 1
chr22:18385528:18385546:-	GUUCCCAUCAACGUCAUCU	mode 5
chr22:18385531:18385549:-	UGUGUUCCCAUCAACGUCA	mode 2
chr22:18387616:18387634:-	CCUGCCCUGAAAGCAGCUG	mode 4
chr22:18562605:18562623:+	CCACUUCUAACUGAAAUUG	mode 1
chr22:18567843:18567861:+	ACAUCCCUGAAGCUGUGCU	mode 6
chr22:19026649:19026667:-	CUGCCUCUGACACCCCUCU	mode 1
chr22:19029493:19029511:-	CCCCUUCUCAGAGCGGCCA	mode 1
chr22:19050813:19050831:-	CUGCCGCUGAGAUCUCUGU	mode 1
chr22:19055751:19055769:-	ACUCACAGCACACAUCUCC	mode 6
chr22:19055756:19055774:-	GCAGGACUCACAGCACACA	mode 1
chr22:19122012:19122030:-	GCCCACCUAACCCUGCCUC	mode 6
chr22:19124963:19124981:-	UCUGGCCUGAGGUGGUUUU	mode 6
chr22:19125846:19125864:-	GUCCCCCUGAUGCCAGCCU	mode 6
chr22:19126828:19126846:-	GCCCUUCUGACACCUGCUG	mode 1
chr22:19127261:19127279:-	GCAUCUCUGACCAUCACUU	mode 4
chr22:19127567:19127585:-	CCUGACUGCAAAGGGUGCU	mode 6
chr22:19127572:19127590:-	UCUUUCCUGACUGCAAAGG	mode 4
chr22:19130424:19130442:-	UGGCCUCUGACUUUCAUUC	mode 4
chr22:19163784:19163802:-	ACUGUGCUGACCUGCCUUC	mode 1
chr22:19164223:19164241:-	CACCCUCUGACCCACCUCA	mode 5
chr22:19164736:19164754:-	GCAGCCGAGAACCUGCGCC	mode 6
chr22:19165769:19165787:-	GGGAGUCUCAGGAGCGGGU	mode 5
chr22:19167496:19167514:-	GCUCUGCUCAUUGUGGGCU	mode 1
chr22:19167763:19167781:-	CCACCAUUAAUGUCAUUCU	mode 1
chr22:19167770:19167788:-	UGUCCUUCCACCAUUAAUG	mode 4
chr22:19168332:19168350:-	CGGGUGCUCACGUGCUUUU	mode 1
chr22:19175252:19175270:-	CCAUCCCUCACAGAAAGGC	mode 1
chr22:19178961:19178979:-	CAGGGACUGACCCUCAGCU	mode 1
chr22:19187365:19187383:-	GGGACCCUCACGCUUGCCC	mode 1
chr22:19195837:19195855:-	UCUGGGUUAACCUAUCUUU	mode 5
chr22:19209143:19209161:-	CUUUACAGCACCUUCCUUC	mode 5
chr22:19209628:19209646:-	ACUGAAGUUACUUGACCUU	mode 6
chr22:19209633:19209651:-	GCAACACUGAAGUUACUUG	mode 6
chr22:19210350:19210368:-	CACUCCCUGACUUGUUCUG	mode 5
chr22:19213169:19213187:-	UCGUUGUGGACAGACUCUU	mode 1
chr22:19213918:19213936:-	GGGCUUCUCACCGAACUCC	mode 1
chr22:19220134:19220152:-	AUUUUCCUGAUUGGUGCUC	mode 1
chr22:19221160:19221178:-	AACACAAUGACCUAUUUUU	mode 5
chr22:19223417:19223435:-	CUCCUCCUUACUUUCCAAC	mode 1
chr22:19339021:19339039:-	CUUUUUGUAAUGUGUUCCU	mode 5
chr22:19341061:19341079:-	UGCUGCCCCAUCAUGGAAA	mode 2
chr22:19341660:19341678:-	GUUUUCCUGAGCUCUGCUC	mode 2
chr22:19343398:19343416:-	CCAGAACUCAUUCCCAUGC	mode 1
chr22:19343826:19343844:-	UGGUGAGUAAACUGUUCCC	mode 5
chr22:19343830:19343848:-	GGGUUGGUGAGUAAACUGU	mode 2
chr22:19348875:19348893:-	AGGCUCAGGAACGUUUCUG	mode 2
chr22:19348878:19348896:-	GCAAGGCUCAGGAACGUUU	mode 5
chr22:19365604:19365622:-	UCAAGGCUGACUUUUGUUC	mode 1
chr22:19371243:19371261:-	UUUGCAUUCAUUUAUGUAA	mode 5
chr22:19371247:19371265:-	AACUUUUGCAUUCAUUUAU	mode 1
chr22:19373277:19373295:-	CAUGCUGGCAUGUCAUGCC	mode 6
chr22:19373285:19373303:-	CUGGCACUCAUGCUGGCAU	mode 1
chr22:19375347:19375365:-	AGGCUGCUGAUGGCCAUGU	mode 1
chr22:19376097:19376115:-	AGUAAUUUCAUUAACCUUG	mode 5
chr22:19379749:19379767:-	UUAUUUUUAACAUCUGUUA	mode 1
chr22:19384493:19384511:-	CCCUCAGACAACACCUCUC	mode 5
chr22:19384497:19384515:-	GUUUCCCUCAGACAACACC	mode 6
chr22:19393423:19393441:-	CACUCCAUGAGUGCCUUUU	mode 4
chr22:19393426:19393444:-	GAGCACUCCAUGAGUGCCU	mode 4
chr22:19394814:19394832:-	UGGAUUUUCAUCACCUUAU	mode 2
chr22:19396132:19396150:-	UGCACAUUCAGCCAUUUCU	mode 2
chr22:19420756:19420774:+	CAGAUAUUUAUACAUACUC	mode 1
chr22:19423133:19423151:+	AGAUUGGUAACCCUUAGCU	mode 1
chr22:19438285:19438303:-	GAGUUUCUGAAAAUAGUAU	mode 1
chr22:19442374:19442392:-	CUGGAAAUAACAUUUCUCU	mode 6
chr22:19443303:19443321:-	UAUUAUAUGACUCACCUAC	mode 5
chr22:19443311:19443329:-	CUUGGGCUUAUUAUAUGAC	mode 4
chr22:19444173:19444191:-	GAGGAGCUCACCUGUUUUU	mode 5
chr22:19444464:19444482:-	UCAUGUCUCAAUAUUUUAC	mode 4
chr22:19452805:19452823:-	GUUGCCUUGACAGAAUGUG	mode 1
chr22:19455540:19455558:-	AGGAGUCUCAUGUAGCCUC	mode 6
chr22:19462640:19462658:-	UAUUUUUUAAUAUUUCUUA	mode 6
chr22:19470182:19470200:+	AGCUACUUUACAAUAUCUU	mode 4
chr22:19471353:19471371:+	AGAGGCUUAAUUCCUUUUU	mode 4
chr22:19483469:19483487:+	UUCCUGUUGAAGACCUGCA	mode 1
chr22:19486595:19486613:+	GCCGGCUCCACUGCCUUCU	mode 4
chr22:19495250:19495268:+	GGUGACCUCACUCAUGUGG	mode 1
chr22:19495254:19495272:+	ACCUCACUCAUGUGGCUUG	mode 1
chr22:19496019:19496037:+	UUGAGGGUGACAGCUGUGU	mode 4
chr22:19502457:19502475:+	CUUCGUCUGACCAUCUGUC	mode 4
chr22:19506331:19506349:+	UCCCUUCUCACGGCUGUUU	mode 1
chr22:19709103:19709121:+	CCAUCAGUAACCGUGCAAU	mode 6
chr22:19751632:19751650:+	UCUGGGUUCACCUCCACAU	mode 5
chr22:19751640:19751658:+	CACCUCCACAUGCACGACC	mode 1
chr22:19752451:19752469:+	CUGGAGCUGAUUCCCCACC	mode 4
chr22:19753254:19753272:+	GGCUUGCUCACACCCACCU	mode 1
chr22:19808912:19808930:-	CAGUCACUCACACGCCCUC	mode 1
chr22:19842084:19842102:-	CCUGGCCUCACGGCGGCCG	mode 4
chr22:19864781:19864799:-	CCUGUGCUGACCCCGCCUG	mode 1
chr22:19865718:19865736:-	UGGUGGCUGAGAUGUGCGG	mode 5
chr22:19865977:19865995:-	GCAGCACUGAUCCAGGGUU	mode 2
chr22:19867804:19867822:-	CCCUCCCUGACUCCAGACC	mode 4
chr22:19868258:19868276:-	AUGGUGCUGACGUGGCCCC	mode 1
chr22:19882746:19882764:-	GCGGCACUCACACUAGGCU	mode 1
chr22:19883121:19883139:-	CUGGUCUUCAUGGCCUGUC	mode 4
chr22:19885660:19885678:-	GUGCUCCUUAGCUGGCACC	mode 2
chr22:19902818:19902836:-	ACCUGUCUGACCCACGGCU	mode 5
chr22:19903380:19903398:-	AAGUGUUUGAAAAUCUUAU	mode 4
chr22:19906553:19906571:-	AGUCACCUGAACAUAAAUU	mode 2
chr22:19949711:19949729:+	AACAGCCUGAGUCCGUGUC	mode 6
chr22:19950012:19950030:+	GCACAGAGCACUGGCGCCC	mode 4
chr22:19951051:19951069:+	CCUGUGCUCACCUCUCCUC	mode 1
chr22:19951606:19951624:+	UGGGCACUGACAGGCGCUG	mode 1
chr22:19951666:19951684:+	UGGGCACUGACAGGCGCUG	mode 1
chr22:19956015:19956033:+	GCACCUCUGACCCUCACCU	mode 1
chr22:19958279:19958297:-	GCAGCGUCCACCAUCCCCU	mode 4
chr22:19958891:19958909:-	CUCUAACUAACCUGCUCUA	mode 5
chr22:19959510:19959528:-	GCGCCCCUCAUGCCCCACC	mode 6
chr22:19960571:19960589:-	CCACCACUGACCCCGCCCC	mode 1
chr22:19960852:19960870:-	UGUGUUCUGACACCUAGUC	mode 1
chr22:19961782:19961800:-	UUCUGGGUGACCGUGGGUG	mode 4
chr22:19963296:19963314:-	GUCUGCCUCACCUCCCACC	mode 5
chr22:19965122:19965140:-	CCCUGCCCCACCCACUCAC	mode 5
chr22:19966620:19966638:-	AUGGUCAGCACAGAUUGGC	mode 1
chr22:19966623:19966641:-	CAUAUGGUCAGCACAGAUU	mode 2
chr22:19969628:19969646:-	GGCCUGCCCACCAAUGUCC	mode 1
chr22:19969631:19969649:-	GCAGGCCUGCCCACCAAUG	mode 4
chr22:20030845:20030863:+	UCUGAAGCCAUCAGUGAUG	mode 5
chr22:20043433:20043451:+	UGUAGUCUGACAUUCUCUC	mode 1
chr22:20052032:20052050:+	ACCAGGUGAACGAGGGCCC	mode 1
chr22:20074659:20074677:+	UGGUGUCUGAACAGCGUGU	mode 5
chr22:20077156:20077174:+	ACAGUGAUUAUAGGAUGUU	mode 1
chr22:20078921:20078939:+	AGUUAAGUAAUUUGUUUCU	mode 5
chr22:20079362:20079380:+	CACUUGCUGAGAUGGUUCU	mode 1
chr22:20094071:20094089:+	GCUCUGCUCAGGGGACGCC	mode 1
chr22:20094081:20094099:+	GGGGACGCCAUCUGUUGUC	mode 5
chr22:20094751:20094769:+	GUGUUUGUGACCCCCUCUC	mode 4
chr22:20094762:20094780:+	CCCCUCUCCAUGCUUGCUC	mode 1
chr22:20096380:20096398:+	GCAGUCCUGAGCGUGAGGU	mode 2
chr22:20097507:20097525:+	GCCCACCUCACUGGUACCC	mode 4
chr22:20097513:20097531:+	CUCACUGGUACCCCUGACC	mode 4
chr22:20097520:20097538:+	GUACCCCUGACCUUUGUUG	mode 5
chr22:20100542:20100560:-	UGGGGACCCAGCUGGUGUU	mode 2
chr22:20101348:20101366:-	GAGCCACUGACAUCCUGGG	mode 1
chr22:20103318:20103336:-	UGGAGUCCAACCACCGAUC	mode 4
chr22:20106507:20106525:+	AGCAGUGUAACCUCUUUGU	mode 5
chr22:20109757:20109775:+	GCACUCUUAACCUCACGGC	mode 1
chr22:20113790:20113808:+	ACAGCUCUUAGGAAGUCUU	mode 1
chr22:20114444:20114462:+	UGUUUUCUCACUGUGCUGC	mode 1
chr22:20128692:20128710:+	CUGCCCCUCAUCCAAGCCC	mode 2
chr22:20128710:20128728:+	CCACACACCACUGACCCCG	mode 4
chr22:20128714:20128732:+	ACACCACUGACCCCGCUCC	mode 1
chr22:20128915:20128933:+	CUCAGUCUGACAGUGGUCU	mode 1
chr22:20130252:20130270:+	AGUGGUGAGAAUGCCUUCU	mode 4
chr22:20132706:20132724:+	CGUGUGUUCACCGUGUGCA	mode 1
chr22:20132715:20132733:+	ACCGUGUGCAUGUGUGUAU	mode 1
chr22:20303024:20303042:-	GCUGCCCUCACCUCUCCCC	mode 5
chr22:20385831:20385849:-	CCUCUGCCCACCGCUCCCU	mode 1
chr22:20397260:20397278:-	CAGACACUCAGCCGUUGUC	mode 2
chr22:20749594:20749612:+	GUGACCUUGACUCAUUUCU	mode 4
chr22:20754889:20754907:+	CAGUCCUGGGUGAGAACCU	mode 4
chr22:20754892:20754910:+	UCCUGGGUGAGAACCUAUA	mode 4
chr22:20812309:20812327:-	UGCCUAGUCAGUGCUGUGC	mode 4
chr22:20907391:20907409:+	ACUAUGUUUACUUUCGUUU	mode 1
chr22:20909187:20909205:+	CCUUUCCUGAGAAGCUCUG	mode 1
chr22:20920718:20920736:+	UGAGUGAUAACCGAGUGCU	mode 1
chr22:20922776:20922794:+	UUCCAAAUCACAUUCUCUC	mode 1
chr22:20938613:20938631:+	CACUCUUUCAGCCCAAGUC	mode 6
chr22:20939111:20939129:+	GGGCUGCUGACCGUGCCCA	mode 1
chr22:20939981:20939999:+	GUCCAGGUCACAGAUAGAG	mode 1
chr22:20940819:20940837:+	GGCCGCCUUAGGUUCACGC	mode 5
chr22:20940825:20940843:+	CUUAGGUUCACGCCCACUG	mode 1
chr22:21062397:21062415:-	UCUCCCUUCACUCUUCCUU	mode 6
chr22:21064301:21064319:-	CCUCAGCCCACCGCUCCCU	mode 1
chr22:21065163:21065181:-	UACCCAGUCACAGGCAGCU	mode 1
chr22:21067105:21067123:-	CGCCAACUGACCGCAUCCU	mode 1
chr22:21067695:21067713:-	UACAGGCUAACAGCGGCCU	mode 1
chr22:21069000:21069018:-	CUCCCUGUGACUGCCUCUG	mode 4
chr22:21069018:21069036:-	CCUGUGGUGACACAUGCAC	mode 1
chr22:21073123:21073141:-	AGAGACUUAAGCCUCUUUG	mode 6
chr22:21080847:21080865:-	UCAGAAGUCAUGGCCAACU	mode 4
chr22:21081697:21081715:-	AGCCACAGCAUCUCCCCAC	mode 5
chr22:21081700:21081718:-	CCAAGCCACAGCAUCUCCC	mode 2
chr22:21082163:21082181:-	GCACCACCCAUACCCUCUG	mode 1
chr22:21082166:21082184:-	GCAGCACCACCCAUACCCU	mode 3
chr22:21084015:21084033:-	GAGGACUACACCUGUGCUU	mode 5
chr22:21087406:21087424:-	CAGACACUCAGCCCUUGUC	mode 2
chr22:21096656:21096674:-	AGGCCUCUGACUGACGUGU	mode 4
chr22:21097061:21097079:-	UAGUUGCUGAUGAGAAUGU	mode 1
chr22:21099021:21099039:-	AUAGUCUACAAUAAUGGUU	mode 2
chr22:21106054:21106072:-	UUGGUCCUGAGAGCUGGCU	mode 1
chr22:21115688:21115706:-	UCAAAAUUUAUUUAAAGCU	mode 5
chr22:21119537:21119555:-	GAUUUCCUCAUUUAUGUUC	mode 5
chr22:21119545:21119563:-	ACCAAGGUGAUUUCCUCAU	mode 4
chr22:21150614:21150632:-	GUGGCUGUUAUUUCACUCC	mode 4
chr22:21154074:21154092:-	UGAUGCCUCAGUGCCACAU	mode 4
chr22:21157621:21157639:-	GGCCAUGUGACAGGUUGAU	mode 4
chr22:21158705:21158723:-	UGAUCACUCAUCUCCUCUU	mode 2
chr22:21174209:21174227:-	UACUUUCUUAUAUUGUAAC	mode 1
chr22:21342265:21342283:+	UUGGGUUUGACAGUUUCUC	mode 4
chr22:21343040:21343058:+	GGCGGCCUCACUCCCUCCC	mode 4
chr22:21343885:21343903:+	GGGGUCCUCACUGGUCUGU	mode 1
chr22:21345879:21345897:+	CCCUGUCCCAGCAUUGAUU	mode 2
chr22:21345882:21345900:+	UGUCCCAGCAUUGAUUCAC	mode 4
chr22:21345886:21345904:+	CCAGCAUUGAUUCACUGUU	mode 5
chr22:21345890:21345908:+	CAUUGAUUCACUGUUGUGU	mode 4
chr22:21346469:21346487:+	ACUGGUCUCAUGCCCAUGU	mode 1
chr22:21347044:21347062:+	UGCUCCCCCACCAUUCCAC	mode 4
chr22:21347047:21347065:+	UCCCCCACCAUUCCACCCU	mode 6
chr22:21347924:21347942:+	UCUAGUCUCACUGGGCCCC	mode 4
chr22:21348183:21348201:+	CCCUCUGCCAGUGCAUCAU	mode 4
chr22:21348816:21348834:+	CUCCCUGAGAUUCGGGGGC	mode 6
chr22:21348861:21348879:+	GUGCUGCUCAUCAUGGAUG	mode 2
chr22:21349613:21349631:+	ACGGUGAUCAGUCUCUGGA	mode 6
chr22:21350006:21350024:+	UACCUGCUCAGGGACCCUC	mode 1
chr22:21350964:21350982:+	AGCUCCUUAACCAGGCCCC	mode 4
chr22:21351484:21351502:+	UCUGGUCCCAUCUCCUUCC	mode 5
chr22:21354739:21354757:-	GCCUAGCCCAUCAGUCUCU	mode 2
chr22:21355090:21355108:-	CUCCAGCUCAUCUGGGUUG	mode 2
chr22:21355711:21355729:-	CUGGUGCUCACGGGUUUGU	mode 1
chr22:21799174:21799192:+	AGUCAUCUGACGCAUGCGU	mode 1
chr22:21828978:21828996:-	GCAGCCCUGACACAGCCUC	mode 6
chr22:21829605:21829623:-	CCUCAGCCCACCGCUCCCU	mode 1
chr22:21831067:21831085:-	GCCUUUUUGAGCCCAGGGC	mode 2
chr22:21834303:21834321:-	CUCCCUGUGACUGCCUCUG	mode 4
chr22:21834321:21834339:-	CCUGUGGUGACACAUGCAC	mode 1
chr22:21838436:21838454:-	CAGAGACUCAGCCUCUUUG	mode 2
chr22:21841236:21841254:-	CAGACACUCAGCCGUUGUC	mode 2
chr22:21947112:21947130:+	CCCUAUUUGACACCCCUUU	mode 4
chr22:21965113:21965131:+	GGUGUGUUCAUUUUGAUCU	mode 1
chr22:21975765:21975783:+	ACUGUGUUAACCCCCCAUG	mode 1
chr22:21983085:21983103:-	CCACCUCUGAUGUCCCGCC	mode 5
chr22:21983092:21983110:-	CCUGGUCCCACCUCUGAUG	mode 5
chr22:21983484:21983502:-	UCCUCCCUGACCCGCUCCG	mode 5
chr22:21983712:21983730:-	CGGUCGCUCAAGGUGUCUC	mode 6
chr22:21998143:21998161:+	UCUGUGGUGACCACUGUCU	mode 4
chr22:22025252:22025270:+	UGGCAACUCACCAGGAAUG	mode 1
chr22:22025262:22025280:+	CCAGGAAUGACUGUCCUUU	mode 4
chr22:22026583:22026601:+	ACCCUGGUGAUGCUUUCUG	mode 6
chr22:22036694:22036712:+	GGCAUCGUAAAACCACUUC	mode 6
chr22:22037432:22037450:+	GCUGGGUUCACUCUGCUGG	mode 6
chr22:22040737:22040755:+	GCACUGCUGAGGUGCCACC	mode 1
chr22:22041151:22041169:+	CAGGGGCUGAGCUGGGACC	mode 2
chr22:22041897:22041915:+	CUCUGCUUCAUACAAGUAU	mode 6
chr22:22042325:22042343:+	CAGAGUGUGACUUGCUCAC	mode 5
chr22:22042333:22042351:+	GACUUGCUCACUGGCUUUU	mode 1
chr22:22042993:22043011:+	CCUGCUCCCAUGGGCCUUU	mode 1
chr22:22048848:22048866:+	CACACGCAGACCCACCUCU	mode 5
chr22:22123629:22123647:-	ACAACUUUGACUGUUAAAU	mode 4
chr22:22127289:22127307:-	UCUGCUCUCACUACUGCAA	mode 4
chr22:22142692:22142710:-	UGAUAACUAAUAGCUAAUU	mode 1
chr22:22143113:22143131:-	ACCAUUUUCAGUCUUUUCU	mode 6
chr22:22143119:22143137:-	CCAGAUACCAUUUUCAGUC	mode 5
chr22:22160333:22160351:-	UUUACCUUAACCUGUGCAA	mode 5
chr22:22285675:22285693:-	UCAACUCUCAUGGGCCCUC	mode 1
chr22:22285682:22285700:-	CCUCCUCUCAACUCUCAUG	mode 5
chr22:22311981:22311999:-	CGUGCCUUUACAGGGCUCC	mode 1
chr22:22313082:22313100:-	GUGACCCUCACGCCACCUG	mode 6
chr22:22313088:22313106:-	GCCCCAGUGACCCUCACGC	mode 5
chr22:22313620:22313638:-	AGGGAGAUGACUCCUGCAC	mode 4
chr22:22314837:22314855:-	CAGGCCAGGAACCCUGGGG	mode 5
chr22:22316988:22317006:-	GGGACCCUGAGUGGCGGCG	mode 5
chr22:22317277:22317295:-	UCCCAACUGACUAGCCCUG	mode 1
chr22:22319759:22319777:-	CCCCAAAUCAUUGACUGUC	mode 5
chr22:22322102:22322120:-	UGUGCGUUCACCCUUUAUC	mode 6
chr22:22323165:22323183:-	GAAUCAGUGACCAAAAUAU	mode 1
chr22:22325444:22325462:-	GGGCAGCUCAUGGGGCUUU	mode 1
chr22:22326333:22326351:-	GUACGUGUGAACCUGUGCU	mode 6
chr22:22327109:22327127:-	GCUCCUGUGACUCAAUGUC	mode 6
chr22:22328874:22328892:-	CAGCCAGUCACUUUGUGCU	mode 4
chr22:22658264:22658282:+	ACCUUCAUAAACAUACACA	mode 6
chr22:22664561:22664579:+	AAAAUAUUAAAGUAAAUUA	mode 1
chr22:22676982:22677000:+	CCAAGAAUCACCGUGUCUG	mode 4
chr22:22843804:22843822:-	CCUGUACUUACUGAUGUAU	mode 1
chr22:22891076:22891094:-	CCAGCACUAACUGCUUUGU	mode 4
chr22:22892773:22892791:-	CAUCAUCUCAGCUAAUUAC	mode 5
chr22:22893530:22893548:-	CUGAAAGGGAUGCCUUGUU	mode 4
chr22:22893536:22893554:-	CUUGGGCUGAAAGGGAUGC	mode 1
chr22:22899365:22899383:-	GUAAAUAUUAUACAUGUAU	mode 5
chr22:23603105:23603123:+	UCCAGGCUGACUUCUGUCU	mode 4
chr22:23603501:23603519:+	GCCCCUCUCACCUGUGCUA	mode 5
chr22:23613687:23613705:+	AUCUGUGUGAACAUGCGCU	mode 6
chr22:23615238:23615256:+	ACCUCUCUCACCUCCCCUC	mode 5
chr22:23615787:23615805:+	CUGUGUCUAACUCAAGUCU	mode 1
chr22:23627181:23627199:+	AGUCGGUGCAUGUGAACGU	mode 1
chr22:23627186:23627204:+	GUGCAUGUGAACGUUCUUC	mode 6
chr22:23629315:23629333:+	GGGAAGGUGAGGCUGUGGC	mode 6
chr22:23630246:23630264:+	GCGGAGAUAACUGGGUGUG	mode 4
chr22:23632495:23632513:+	CAGAAGCUGACCUCUUUGA	mode 1
chr22:23653849:23653867:+	UGUUAGGACACUGAGAACA	mode 4
chr22:23655032:23655050:+	GGGAUCCUCAAGGAGGCCG	mode 1
chr22:23656128:23656146:+	CAAGGAGUAACCCACCGCC	mode 5
chr22:23656703:23656721:+	CGUUGAAACAGCACCCGCU	mode 5
chr22:23656706:23656724:+	UGAAACAGCACCCGCUGCU	mode 5
chr22:23740321:23740339:-	CGUGUGUUCACCGUGUGCA	mode 1
chr22:23959079:23959097:-	CUGAUCCUUACAGCAUCUU	mode 1
chr22:23981142:23981160:-	CCAUCUCUCACCCCCUCCU	mode 1
chr22:24026065:24026083:-	CCCCAAUUCACCACCUCAU	mode 4
chr22:24037732:24037750:-	CCCUGCCACAUGAGCUUCC	mode 1
chr22:24108476:24108494:-	UGAUCCUGCAGCCUCUUGC	mode 6
chr22:24108483:24108501:-	UCCAAGCUGAUCCUGCAGC	mode 6
chr22:24135712:24135730:+	AGCAGAGUGACCCAGUGAU	mode 6
chr22:24145448:24145466:+	CCCUCGCUGACUGUUGCUU	mode 4
chr22:24175714:24175732:+	UAUAGCUGGAAAAGUCAUU	mode 5
chr22:24219532:24219550:+	ACACACUGCAAUGUGAAUC	mode 4
chr22:24225911:24225929:+	UCAGGGACCAUGGCUGGGU	mode 4
chr22:24313831:24313849:-	AAGGAGCUGAUGAUAUCUU	mode 1
chr22:24432495:24432513:+	UCUCAAAGCAACUUGUCUC	mode 6
chr22:24447243:24447261:+	UAGUUUGUAACAUGAUAAU	mode 1
chr22:24451299:24451317:+	AGGGUGGUGAUCAGGUGUU	mode 2
chr22:24452619:24452637:+	CACCGUGUAAGAUUUUAAU	mode 6
chr22:24455652:24455670:+	UGUGUUGUGACUUUGUGAU	mode 4
chr22:24456349:24456367:+	UCUUUAUUCAAGUCAGGUU	mode 1
chr22:24458378:24458396:+	CUGUUCUUGACCUUCCUGU	mode 5
chr22:24459389:24459407:+	AUGAAGUUGACUCGUUGGC	mode 1
chr22:24460468:24460486:+	GGUUCCCUGACCUGUUUUC	mode 5
chr22:24468262:24468280:+	CCUGCUGUGACACUUCUGC	mode 6
chr22:24480498:24480516:+	GUGUUGCUAAUCUGCCUUC	mode 2
chr22:24480927:24480945:+	CCUCCCCUCAUACUUUUCC	mode 6
chr22:24483371:24483389:+	UUGUUUUUAGCUGGUGCUU	mode 1
chr22:24487513:24487531:+	CCCAGUCUCAUGAUCUUCU	mode 4
chr22:24560333:24560351:+	ACCCCCCUCACACACCUGU	mode 1
chr22:24561471:24561489:+	UCUCUGACUACCCCUGUAU	mode 1
chr22:24562579:24562597:+	CAGCUUCUUACCUUUGGUU	mode 1
chr22:24564383:24564401:+	CGCCCCCUGACUUCCAGCA	mode 4
chr22:24573435:24573453:+	GCAGGCAGGAAGUGCUCUU	mode 5
chr22:24717210:24717228:+	UUAUUGCUGACAUUUUUGC	mode 1
chr22:24720145:24720163:+	CAACUCUUAACUUUUCUAA	mode 1
chr22:24726193:24726211:+	UUGGAAAUAAAAAGUUAGU	mode 5
chr22:24734316:24734334:+	AGUGACAUUAUUUCCCUUU	mode 4
chr22:24761415:24761433:+	AUAGAGUGCAUAAUGACUA	mode 4
chr22:24765154:24765172:+	AAAUAUUUCAACUUUGGGU	mode 5
chr22:24808589:24808607:+	ACUGCAGUGACACAGUUUC	mode 6
chr22:24939086:24939104:-	AACCCACUGACCCCGUUCU	mode 1
chr22:24942985:24943003:-	GGCCACUCCAUCCCCCUCU	mode 5
chr22:24944057:24944075:-	ACCAAGCUGAGCUCCCCAG	mode 5
chr22:24963920:24963938:+	CGUUAACUUAUUAGCUGGU	mode 1
chr22:24967844:24967862:+	ACCACACUGACCUGGCCUC	mode 1
chr22:25853192:25853210:+	CCCAUACUCACUUCCCCCC	mode 1
chr22:25906566:25906584:+	UUCUUGCUCAUGCAUGUAU	mode 1
chr22:26068234:26068252:+	UUUUUAGUAAUUAUUUUAU	mode 4
chr22:26083460:26083478:+	UUUAAAUUAACAUGCUUUG	mode 1
chr22:26270220:26270238:+	AGAGGACUCACCUGAAACC	mode 1
chr22:26287241:26287259:+	CUAGUUUAGACCUUGAGCC	mode 1
chr22:26306871:26306889:+	AGUUCAUUUACCCUGUGAU	mode 6
chr22:26849394:26849412:-	ACCAGCAGCAUUGGACCGU	mode 4
chr22:26853949:26853967:-	CUGCUCUUCACAACUCUGU	mode 4
chr22:26860803:26860821:-	CCCUUCCUUACAUCUCUCU	mode 1
chr22:26861528:26861546:-	GUCCUGUUCAUAUUGCUUU	mode 6
chr22:26866803:26866821:-	AGCAUGCUGAUGGGUGGGC	mode 1
chr22:26866906:26866924:-	ACAGCUUUCACUGUGUGAC	mode 4
chr22:26868398:26868416:-	CAGAUAUUGACCUGAGGCU	mode 1
chr22:26878225:26878243:-	GAGUUGCUGAAAUAUCUAU	mode 1
chr22:26881955:26881973:+	UGGGACAUGACUGUGCCAU	mode 4
chr22:26885978:26885996:+	CAUGUUUACACCUGUGAAU	mode 5
chr22:26887398:26887416:+	GAAGUUUUUAUACUUGAAU	mode 1
chr22:26890278:26890296:-	AUGCAAGUAAUUUUUCUUU	mode 6
chr22:26890918:26890936:-	CUGUGCCUUACAGACCGGG	mode 1
chr22:26892299:26892317:-	GGCGACAUGAACUGUUUCU	mode 5
chr22:26892302:26892320:-	ACAGGCGACAUGAACUGUU	mode 5
chr22:26898029:26898047:-	CUGCAUCUGACUGUAUUCU	mode 4
chr22:26899783:26899801:-	GUGAUCGUAAGACUCUCUU	mode 6
chr22:26902440:26902458:-	CAUUAACUAAGCUUUGAUU	mode 2
chr22:26906270:26906288:-	CCAGGACUUACGGCCUGUG	mode 1
chr22:26909326:26909344:+	UAGCUAUUAAUUUUUGCUU	mode 1
chr22:26928731:26928749:-	AUUUUCAUAAUAGUGAUAU	mode 4
chr22:28254517:28254535:-	UGUCAUCUUAUGCUACUUU	mode 6
chr22:28290653:28290671:-	AUAAUCUACAGUUUGUUUU	mode 6
chr22:28292629:28292647:-	AUCACUGUCAUUUUCCUGU	mode 5
chr22:28292635:28292653:-	UAGAAGAUCACUGUCAUUU	mode 4
chr22:28310356:28310374:-	UCAUAUGUAAUAUAUAUAU	mode 5
chr22:28379863:28379881:-	AGAAUUCUAACUGUCCUUG	mode 1
chr22:28381354:28381372:-	CAGAUGCUUAUAUUCUUUG	mode 1
chr22:28492416:28492434:-	UCACUAUGGACUCCUCGGC	mode 1
chr22:28501808:28501826:-	AAUAAUAUCAUUGCUUUUC	mode 4
chr22:29083994:29084012:-	UUUCUUUUGAACAUUUCUC	mode 2
chr22:29090133:29090151:-	AAUAUAUUUAUCCUUUUCA	mode 2
chr22:29091260:29091278:-	GAGAAUGCCACUUGAUUUC	mode 4
chr22:29091882:29091900:-	GGCAAGUUCAACAUUAUUC	mode 2
chr22:29120933:29120951:-	CUUAUGGUUACUGGAAUUU	mode 1
chr22:29140566:29140584:+	UGGAUGGUAAUAGUACUAU	mode 6
chr22:29141812:29141830:+	AGCUUCUUCAACUUAUUUU	mode 6
chr22:29191733:29191751:-	UUGUACUUCAUUUAAUUUU	mode 5
chr22:29191746:29191764:-	UGUAUUCUGACAGUUGUAC	mode 1
chr22:29192191:29192209:-	UGUUUAUUCACUUUGGUCU	mode 1
chr22:29192198:29192216:-	UUGAAGCUGUUUAUUCACU	mode 4
chr22:29195159:29195177:-	AUAUGACUCAGUGUGGUAU	mode 2
chr22:29440736:29440754:+	CUGUGACUCACUGUGUCUG	mode 1
chr22:29442670:29442688:+	UGGACCCUCACACAGACUA	mode 1
chr22:29445140:29445158:+	AGUAUGCUCAGCCCUGCCU	mode 2
chr22:29661676:29661694:-	CCAGUAAUAACUUGUUAUU	mode 1
chr22:29663580:29663598:-	UCAUCCCUCAUCCGAUAUC	mode 6
chr22:29668166:29668184:+	GCUAACUUUACACUAUUUU	mode 6
chr22:29669691:29669709:+	CAUGUAUGAAGUUCUUGCA	mode 2
chr22:29678344:29678362:+	CACUUUUUAAUUUUAUUUA	mode 6
chr22:29684564:29684582:+	CCAUGGCUUACAGAUGUGA	mode 1
chr22:29688084:29688102:+	CGUGCACUAAUAAUAUUUU	mode 1
chr22:29688441:29688459:+	AUGAUAAUAAUUCUCCUGU	mode 6
chr22:29692199:29692217:+	UCAUGCCUAACUAUGCUAU	mode 4
chr22:29693782:29693800:+	AGGGGAGUAAUUGAUGUUC	mode 4
chr22:29693786:29693804:+	GAGUAAUUGAUGUUCUGUU	mode 1
chr22:29694684:29694702:+	AGAGAAAUGAUUUGCUGUU	mode 5
chr22:29695144:29695162:+	UACCUGUUCACACACCACC	mode 1
chr22:29695187:29695205:+	CAAUUGGUGAUUUCUGCUG	mode 4
chr22:29695550:29695568:+	CACCCACUGACUGCUUUCG	mode 4
chr22:29696077:29696095:+	CCCAUUCUAACCGAAGGGC	mode 1
chr22:29706393:29706411:+	UGACCUCUGACCCCUACCC	mode 1
chr22:29707415:29707433:+	UGGUACCCCAUCUGUCUCU	mode 5
chr22:29726713:29726731:-	UCGCCUCUCAUCCCCACCC	mode 2
chr22:29727536:29727554:-	CAGAGACUGACUGGGGACC	mode 1
chr22:29736868:29736886:-	GACAUCCUGAUGCCUCCAC	mode 1
chr22:29737765:29737783:-	CUGAGUUUCAUGGGCUUCU	mode 5
chr22:29737771:29737789:-	GCUACUCUGAGUUUCAUGG	mode 5
chr22:29745383:29745401:-	CCCAUACCAACUGUGCCCU	mode 1
chr22:29747274:29747292:-	AGGUGCCCCAGCCCCAUCU	mode 2
chr22:29750910:29750928:-	UGGUAACUAAAAACAGAAU	mode 1
chr22:29752626:29752644:-	AGCACCCCCAGCCUCUGCC	mode 6
chr22:29754990:29755008:-	AGAUGGCUCAUCCCACCCC	mode 6
chr22:29755959:29755977:-	CCCAUGCUGACACCAUUUU	mode 1
chr22:29907301:29907319:-	GUAGUGCUGAGAUGCUGGC	mode 1
chr22:29913367:29913385:-	UGUGACGUCAUCUGUCUUG	mode 5
chr22:29913372:29913390:-	CUACCUGUGACGUCAUCUG	mode 4
chr22:29915123:29915141:-	CACACGUGUAUGUGUCUCA	mode 5
chr22:29915131:29915149:-	UGGGGGAGCACACGUGUAU	mode 1
chr22:29916112:29916130:-	ACUUACAGCACAAUUUUAU	mode 4
chr22:29917105:29917123:-	UGCAUUCUCACUGCUUACU	mode 4
chr22:29921955:29921973:-	UUUUGACUCAUAAAUUCUC	mode 1
chr22:29924184:29924202:-	CUGAUGCUCAUCAGCUUGG	mode 2
chr22:29924477:29924495:-	AGCCCCCUCACCUCUAGCU	mode 5
chr22:29925242:29925260:-	GCUUUCCUAACAGACUUCU	mode 1
chr22:29932741:29932759:-	UCAGGUGACAAUGCUCUUU	mode 4
chr22:29939542:29939560:-	GUGGGCUUUACUGUUUUCU	mode 4
chr22:29939552:29939570:-	CCUGUCGUCAGUGGGCUUU	mode 6
chr22:29956829:29956847:-	UUCUGCCCCAUAUUAUUGU	mode 6
chr22:29956833:29956851:-	UGGCUUCUGCCCCAUAUUA	mode 3
chr22:29957206:29957224:-	CUCAUUCCCAUCAUCCCUU	mode 2
chr22:29957212:29957230:-	UGGGGGCUCAUUCCCAUCA	mode 4
chr22:30051537:30051555:+	AUUUACUUCAUGUGUAGGU	mode 5
chr22:30051552:30051570:+	AGGUUUUUUAUUUUGCUCU	mode 6
chr22:30077394:30077412:+	CAAGCCCUGAUGCAUGAUA	mode 1
chr22:30077398:30077416:+	CCCUGAUGCAUGAUACCCU	mode 6
chr22:30078955:30078973:+	GUUGAUAUCACAGGGUAUG	mode 4
chr22:30165627:30165645:+	GCAAAGGUCAAAGUUUGUG	mode 6
chr22:30197111:30197129:-	CUUAAAUUGAUCUCUGUGU	mode 2
chr22:30197116:30197134:-	GCCCCCUUAAAUUGAUCUC	mode 5
chr22:30198223:30198241:-	GGCCCACUUAGCCUUCCCC	mode 2
chr22:30200824:30200842:-	GACCCCUUAACAAGUCCUC	mode 4
chr22:30202300:30202318:-	CCAGCUCUGUCCAUCCCAU	mode 4
chr22:30202557:30202575:-	CAUGAGCUCAUCUUCCCUG	mode 5
chr22:30204197:30204215:-	UAUGAACUAAUCCAACAUU	mode 2
chr22:30221802:30221820:-	CCCUCGCUGACUAACCUCU	mode 1
chr22:30228342:30228360:-	UCUCUUCUUCCCAUCCAUA	mode 3
chr22:30374894:30374912:+	AGAACUCUGAAGGGUUUCU	mode 1
chr22:30387452:30387470:+	UGUCUUCUGAUUACAUCCA	mode 4
chr22:30394705:30394723:+	AUGGUAUUCAUUUCUUCCU	mode 1
chr22:30398778:30398796:+	UGCUGGCUCACCUAGUGUC	mode 1
chr22:30403849:30403867:+	GACAGGCUCAUUUAGUAUG	mode 1
chr22:30403853:30403871:+	GGCUCAUUUAGUAUGCCCU	mode 6
chr22:30404961:30404979:+	UUUAAGUUCAACGUAUUUG	mode 2
chr22:30415434:30415452:+	AAGAUUUUCAUUUCCCCCA	mode 4
chr22:30417987:30418005:+	AUUCUGUUCAGCUGUGUUU	mode 2
chr22:30418562:30418580:+	UCUCCUGUCAGUAACCUGG	mode 5
chr22:30418566:30418584:+	CUGUCAGUAACCUGGUCCC	mode 5
chr22:30421582:30421600:+	CCAAAACUAACAUUGUUCU	mode 1
chr22:30691063:30691081:-	ACCCCGGUCAUCACUGCUC	mode 4
chr22:30731755:30731773:-	CUAGGCAUAAUGACCACCU	mode 4
chr22:30733188:30733206:-	UGCCCUCUCAUGGGGCUGC	mode 1
chr22:30733902:30733920:-	CUUCCUGUAAUCUGUGGGU	mode 5
chr22:30735274:30735292:-	ACCUGGUUUAUUUUCUCUU	mode 5
chr22:30736380:30736398:-	UCUUACUGAAACAUCUGUU	mode 5
chr22:30736385:30736403:-	AGUGUUCUUACUGAAACAU	mode 1
chr22:30737894:30737912:-	UUGAUAAGGAAUACCUUUG	mode 4
chr22:30737900:30737918:-	GGGUCUUUGAUAAGGAAUA	mode 4
chr22:30738355:30738373:-	CAGCGUAGCACCAAGCUGU	mode 4
chr22:30738888:30738906:-	AAAGCACUGACAGUUGCUU	mode 1
chr22:30741190:30741208:-	UCUCGCCUCAUACUCCCUU	mode 6
chr22:30775818:30775836:-	GGUGACCUGAGCCCUUCCU	mode 2
chr22:30775823:30775841:-	GCUUCGGUGACCUGAGCCC	mode 5
chr22:30782758:30782776:-	CCUCUGCUCAUGGCCCCUU	mode 1
chr22:30822666:30822684:+	ACAGUUGCGAGCCUAGGAA	mode 6
chr22:30823125:30823143:+	CCCAGCUGGAUUAAGUGUC	mode 4
chr22:30824418:30824436:+	CACCUGCUCACCACCCUUC	mode 1
chr22:30974998:30975016:-	GCCCCCAUAAGCACCCUCC	mode 5
chr22:30975303:30975321:-	AGGGCAUUCAGAGGACAUU	mode 6
chr22:30975307:30975325:-	UCCCAGGGCAUUCAGAGGA	mode 6
chr22:30976195:30976213:-	AGGCAGCUCAUGUCUGUGU	mode 1
chr22:30976684:30976702:-	CCCUUUCUCAACAGGAGAU	mode 2
chr22:30976702:30976720:-	GGUGGUGCGAGGCCUGGCC	mode 4
chr22:30977644:30977662:-	ACACUGCUCAUGCAUCUCU	mode 1
chr22:30980730:30980748:-	CCCACGCUGAACAGGCCCC	mode 2
chr22:30981372:30981390:-	UUCUCUGUGACCCAUGCCU	mode 5
chr22:30983397:30983415:-	UCAGCAUUGAGGUGUUUUC	mode 5
chr22:30984174:30984192:-	ACUGACAUAACAGAUGGCC	mode 4
chr22:30984179:30984197:-	ACAUAACUGACAUAACAGA	mode 1
chr22:31283380:31283398:+	CAGGGUCUCAUACCGCCAC	mode 6
chr22:31289422:31289440:+	UGACCUCUGACCUGUCCCC	mode 5
chr22:31328454:31328472:-	GCCAUUCUGAAUUACUGUC	mode 5
chr22:31329034:31329052:-	AGUUUUCUGACUCGCACCU	mode 1
chr22:31329518:31329536:-	AUGCCUCUAAUAGACUGCU	mode 5
chr22:31330195:31330213:-	GGGCCCCUCACAUCCUCAC	mode 1
chr22:31330208:31330226:-	UAGAGGCUGAACAGGGCCC	mode 2
chr22:31331321:31331339:-	AACAACUUCAUCAUGAUGU	mode 4
chr22:31332639:31332657:-	GACCUCUGUAGUACCUUGU	mode 4
chr22:31333043:31333061:-	GCGUGGCUGAUAUGUGGGG	mode 1
chr22:31335705:31335723:-	CCUCCCCUCACCUGAUGUC	mode 5
chr22:31336838:31336856:-	UGGGCCAUCAGCUUGCUUU	mode 6
chr22:31336841:31336859:-	GCGUGGGCCAUCAGCUUGC	mode 5
chr22:31337561:31337579:-	GGUGACAGCACUUCUCUGU	mode 4
chr22:31368785:31368803:+	GUGUUUGUAAUUCCAUGCA	mode 4
chr22:31371108:31371126:+	GCUUUGCUUACAGUUUCUG	mode 1
chr22:31479128:31479146:+	AGCCCCAGCAUGCCUGAUU	mode 4
chr22:31479135:31479153:+	GCAUGCCUGAUUCAUGUCU	mode 5
chr22:31495699:31495717:+	AGGUUCCUGACCAGUCCUC	mode 1
chr22:31588589:31588607:+	UUUCUGCUAAUGAAAACAU	mode 1
chr22:31592882:31592900:+	CAAUUUGUAAUAGACUUAU	mode 5
chr22:31592890:31592908:+	AAUAGACUUAUUUUACACC	mode 6
chr22:31655053:31655071:+	UGAUAACUCACUUCCUUCC	mode 1
chr22:31655833:31655851:+	UGGGACUCUAGCAUCUUAU	mode 5
chr22:31655841:31655859:+	UAGCAUCUUAUUCCCCCCU	mode 4
chr22:31664088:31664106:+	ACAGGGCUCAACAGCCUCU	mode 2
chr22:31664099:31664117:+	CAGCCUCUGAAAAUCAUUC	mode 4
chr22:31669401:31669419:+	UGUAAACUUAACAGUGUGC	mode 2
chr22:31674253:31674271:+	CUGCCUCUAAUUUACCUCU	mode 5
chr22:31723316:31723334:-	CCUGGCCUCAUCGCUCUCC	mode 2
chr22:31798972:31798990:+	UGGGGGAUAACUCUCCUCU	mode 6
chr22:31822564:31822582:+	UCCAGACUAAUACCCUGUU	mode 1
chr22:31823013:31823031:+	AAGGCAGUAAUCUUUAUGC	mode 5
chr22:31836132:31836150:-	UUCCUUCUCAUGCUGUGAA	mode 6
chr22:31839094:31839112:-	AAUGUGCUAAUGCCAAUUG	mode 1
chr22:31845535:31845553:-	ACUAAGUUCACAGGGAUUU	mode 1
chr22:31850377:31850395:-	CUUGAUUUAACCUGGACGU	mode 5
chr22:31851321:31851339:-	AACAGAUUAAUUUUGAGUA	mode 1
chr22:31854660:31854678:-	GAUUUACUUAUCAGACGGU	mode 2
chr22:31884749:31884767:-	UUCUCGGUGACAAUUUUGU	mode 4
chr22:31981021:31981039:+	UGAAACCUGAAGGUGUUCU	mode 6
chr22:31998553:31998571:+	ACUUGAUUUAUUCUGUUCU	mode 6
chr22:32000257:32000275:+	CCCCAGCCCACGGUAGCUG	mode 1
chr22:32000819:32000837:+	CCCAAGAGCAGCCUCAGUC	mode 5
chr22:32000825:32000843:+	AGCAGCCUCAGUCUUCCUU	mode 6
chr22:32002240:32002258:+	GAAUGAUUCACAGAAGCCU	mode 1
chr22:32003884:32003902:+	GGUAUAGUGACUCUUGCUG	mode 1
chr22:32007716:32007734:+	CAGGACGCCACUCUCUGUG	mode 4
chr22:32009098:32009116:+	AGGGAAAUGAUCUGGUCUU	mode 5
chr22:32009560:32009578:+	CAUGAGCUGACCAGAGGCU	mode 1
chr22:32012696:32012714:+	UCCUUGCUCAGCAUCUACC	mode 2
chr22:32016707:32016725:-	AGUAGCGGCAUUCCCUGCC	mode 4
chr22:32017158:32017176:-	UGGGUGCUCACUGUGUUGG	mode 1
chr22:32081803:32081821:-	CUGUUGGUGAUUGUUUCGU	mode 4
chr22:32081819:32081837:-	GGCCAUGUGAGUCAGUCUG	mode 6
chr22:32097769:32097787:-	UACAGCUUGACCAUCUUUC	mode 4
chr22:32099725:32099743:-	ACCCCUCUCAUAUCUUCUU	mode 1
chr22:32162534:32162552:+	AGUAAUGUCAGAGAUAUCA	mode 5
chr22:32180765:32180783:+	CAUGUUCUCAUCCUUUUUU	mode 2
chr22:32194521:32194539:+	UCAUGUUUCAUGAGAUGUU	mode 4
chr22:32200791:32200809:+	CUGUAGCUUAUCUGUGCUC	mode 5
chr22:32205563:32205581:+	GAAGGAGUGAUUAAUUAUC	mode 4
chr22:32214948:32214966:+	UCUGGUUUCACUGUGGUUC	mode 4
chr22:32234637:32234655:+	AGCAUCUGUAUGAGCAAUC	mode 1
chr22:32234640:32234658:+	AUCUGUAUGAGCAAUCAUC	mode 5
chr22:32240963:32240981:+	CUUUCUCUCACCACCACCC	mode 4
chr22:32797900:32797918:-	GUUUUGCUAACUUUUCUCU	mode 1
chr22:32802759:32802777:-	UUGUAUUUCAUUUUCUAAU	mode 5
chr22:32804842:32804860:-	CAUGUACUCAGACAUUGCU	mode 1
chr22:32881002:32881020:+	UUGAGAGUAACACCUUUCU	mode 4
chr22:32883697:32883715:+	GAAUUCUUUAUCAUCUUUC	mode 2
chr22:32894085:32894103:+	AGAUCACUUACCUUAUCUU	mode 1
chr22:35659016:35659034:+	UCAUUACUUACUUGACUUU	mode 1
chr22:35659751:35659769:+	CAUCAUCUUAUUAUUGGUC	mode 4
chr22:35660606:35660624:+	AUCAUAUUGACAGUACUUC	mode 1
chr22:35684206:35684224:+	GUCUGCCUCAUUGCUCUGU	mode 4
chr22:35689564:35689582:+	GUACUCUUCAGUUGAACAU	mode 2
chr22:35689569:35689587:+	CUUCAGUUGAACAUUUUUC	mode 2
chr22:35719451:35719469:+	GCUGUGGUUACCGGCUGUG	mode 5
chr22:35719731:35719749:+	CCCUCACUGAUCCUGUUUU	mode 2
chr22:35726300:35726318:+	AGUCAUGUGACUGUGGUUG	mode 4
chr22:35729363:35729381:+	GCGGGGAUGAUCAGGGCAU	mode 2
chr22:35802510:35802528:+	CCUUAACCAACAAGCUUCC	mode 1
chr22:35804368:35804386:+	GCUUUGGUGACUCUUUUCC	mode 1
chr22:35806694:35806712:+	CAGAAUCUCAGCUUUUCUC	mode 5
chr22:35808467:35808485:+	CUUGUACUCACUCAUGCGC	mode 1
chr22:35808471:35808489:+	UACUCACUCAUGCGCCUGC	mode 1
chr22:35809820:35809838:+	GAUGCCCUCAUGGAUUCUC	mode 1
chr22:35809830:35809848:+	UGGAUUCUCACCUUGUCCA	mode 1
chr22:35811793:35811811:+	UGGGCCCUGACACCACCCC	mode 6
chr22:35812297:35812315:+	GUAGGUCUGAUGAUAUUUC	mode 6
chr22:35813700:35813718:+	GCCUGUGGGAUGACCCAUU	mode 4
chr22:35813703:35813721:+	UGUGGGAUGACCCAUUAUC	mode 5
chr22:35815840:35815858:+	CCUGGCCUCACACCAGCCU	mode 1
chr22:35819176:35819194:+	CCCCGGCUGCCUCACUUCU	mode 3
chr22:35819180:35819198:+	GGCUGCCUCACUUCUCCAU	mode 4
chr22:35820117:35820135:+	GUGCCGUUAGCCAGCCAUG	mode 5
chr22:36052386:36052404:+	CAUAUGUGCAGUAACGUUG	mode 2
chr22:36052390:36052408:+	UGUGCAGUAACGUUGUUUU	mode 6
chr22:36142053:36142071:-	AUCUGUCUGAUUGUGUUUC	mode 4
chr22:36152244:36152262:-	UCCUCAAUAACCGGAAUGU	mode 1
chr22:36156089:36156107:-	GCAAGUUGAAAUUUCUGUC	mode 5
chr22:36156096:36156114:-	AUUGAAUGCAAGUUGAAAU	mode 6
chr22:36157529:36157547:-	UAAAUGCUUACCUUCCAUU	mode 1
chr22:36680570:36680588:-	UUCCCUCUGAGCCACCUUG	mode 5
chr22:36681385:36681403:-	CCCAAGGUCACUGGCCCUU	mode 4
chr22:36682012:36682030:-	CUUUAGGUCACACUCUGGG	mode 6
chr22:36684474:36684492:-	AGCUUCCCAAGUUGUUGAU	mode 2
chr22:36684478:36684496:-	GUCCAGCUUCCCAAGUUGU	mode 3
chr22:36684998:36685016:-	UUGCUCCUGACUUGGGCUC	mode 1
chr22:36685356:36685374:-	CUGAGCCUCAUGGUGCCCA	mode 6
chr22:36688290:36688308:-	CAUCUGCUUACUCCUUGCU	mode 1
chr22:36689546:36689564:-	CUCCUAAGCACCCGCACCC	mode 1
chr22:36689549:36689567:-	ACCCUCCUAAGCACCCGCA	mode 2
chr22:36689931:36689949:-	GGUGGGUCCAUGGUCCUUU	mode 6
chr22:36690360:36690378:-	CCCCCACUCACGUCUUUGC	mode 1
chr22:36691132:36691150:-	UCCACUCUGAGGGGAUUUC	mode 6
chr22:36691782:36691800:-	ACUCUCCUUAUACUGAUGU	mode 1
chr22:36696324:36696342:-	GCUGUCCUUACCGUGUCUC	mode 1
chr22:36697126:36697144:-	GGUGUUGCGAGGAGCUUGU	mode 5
chr22:36698734:36698752:-	UCCGCGCUGACCAUGUUCC	mode 1
chr22:36700215:36700233:-	GGCCAGGUAAACGGCCUGC	mode 5
chr22:36701164:36701182:-	GGUAAAAUGACCAGGCUUC	mode 1
chr22:36702110:36702128:-	UGAGACCGCAUGCAUGUGU	mode 1
chr22:36702117:36702135:-	ACGGAAGUGAGACCGCAUG	mode 6
chr22:36702668:36702686:-	UGGGCACUCACGUGUUCUC	mode 1
chr22:36705457:36705475:-	CAGCUUGUGACUCCUGCCU	mode 4
chr22:36710376:36710394:-	GUCUCUCUGACAUUGUUUU	mode 6
chr22:36712734:36712752:-	UUGUAUCUGACACCACGCU	mode 6
chr22:36714404:36714422:-	UUGGGUCUAAUUAGGACUU	mode 4
chr22:36715695:36715713:-	CUGCUUCUGAGCUGCCUCU	mode 5
chr22:36716427:36716445:-	ACCUCGCUGAGGCGCCCUU	mode 6
chr22:36716944:36716962:-	UGCUCCUUAAUAUUUGCAA	mode 5
chr22:36717883:36717901:-	GCACCUCUGAUCUCUUGCU	mode 5
chr22:36718581:36718599:-	CCGGCCUUCACUGCGUCCC	mode 4
chr22:36722727:36722745:-	CCAUGCCUAAGCCCGGGAC	mode 2
chr22:36723547:36723565:-	CGGGAGUUAAUCUGAUGUC	mode 5
chr22:36737593:36737611:-	AACUUCCUAACCUGUUCCU	mode 1
chr22:36872923:36872941:-	UUUUGACUGACUGGAUGCU	mode 1
chr22:36876814:36876832:-	AGCCCUCUCAGGGUCAGUG	mode 1
chr22:36886331:36886349:-	GCCUGGCUCAUUCUCCUCA	mode 6
chr22:36907067:36907085:-	ACCUGGCUCAUUUCUCUUA	mode 4
chr22:36907231:36907249:-	AAUAGCCUGAAAGUUGUCU	mode 1
chr22:36907850:36907868:-	CCUGCUCUGACCACUGAUA	mode 4
chr22:36912846:36912864:-	UGUCUUGUGACACCUUUGU	mode 4
chr22:36912860:36912878:-	AACAAAGUUAGCUCUGUCU	mode 5
chr22:36913489:36913507:-	UGGUGAGUGACCAUGCCAC	mode 4
chr22:36914975:36914993:-	UGUCUUUCCAUCUUCUCUC	mode 5
chr22:36915607:36915625:-	AUCUCUCUUACUUUGCAUG	mode 6
chr22:36919342:36919360:-	UCUGCACUGAGAUCAUAUG	mode 1
chr22:36919346:36919364:-	AAGGUCUGCACUGAGAUCA	mode 1
chr22:36920045:36920063:-	AAGAUUUUAACAUGGAUGU	mode 1
chr22:36920792:36920810:-	AGUUACUACAUGCCAUCAC	mode 6
chr22:36921775:36921793:-	GACCUGUGCAUUCUCUGUC	mode 1
chr22:36921783:36921801:-	GCCUGGUUGACCUGUGCAU	mode 5
chr22:36922189:36922207:-	CCGCUACUCACAUGAUUUA	mode 1
chr22:37414822:37414840:-	UCCUUCCUCACGCCUGUCU	mode 1
chr22:37420204:37420222:+	UCCCUUCUGACAUCCUCCC	mode 1
chr22:37586993:37587011:-	UUUUUGCUUAAAAUGUUGU	mode 1
chr22:37622110:37622128:-	GGAUUCUGCAUGUCCCCAA	mode 1
chr22:37887890:37887908:-	CAGGAGUACAUUGUAGCCU	mode 4
chr22:37892051:37892069:-	CUGGACCUCACCAUCCUCC	mode 4
chr22:37892592:37892610:-	CAGAGGCUCACUUCUUUCC	mode 4
chr22:37893204:37893222:-	UUGGACUCCAAUUCUCAUC	mode 4
chr22:37898744:37898762:-	AGAUCCCUGAACCUCAUUC	mode 2
chr22:37903975:37903993:-	UGUGGUCUGACCCCGCCCC	mode 6
chr22:37914126:37914144:-	CCUGGGUACAUCCCCCCAC	mode 2
chr22:37962045:37962063:+	CCUGCCGUCACCGCCCAUU	mode 4
chr22:37964081:37964099:+	CCAGCUCUGAGCCCACUGC	mode 6
chr22:38016782:38016800:+	GACAUAUUGACAGCCUUUC	mode 1
chr22:38017588:38017606:+	GCUGCCCUCACGGUCACAC	mode 1
chr22:38019298:38019316:+	AAGGUUCUCAGGGGCCCUU	mode 1
chr22:38020936:38020954:+	CAGUCCUUCAGCCUGGCCU	mode 6
chr22:38021773:38021791:+	GGACUUGCCAGCCUCUUCU	mode 6
chr22:38025969:38025987:+	GACAGCCCCACCCCACCUG	mode 6
chr22:38025974:38025992:+	CCCCACCCCACCUGCAUCC	mode 5
chr22:38027960:38027978:+	CUGCAGCUCAGCUGUCCCA	mode 5
chr22:38028383:38028401:+	GCUGUGCCCAUCCUGCCAU	mode 2
chr22:38039615:38039633:+	GGGCAGGUGACCAGCUCAC	mode 5
chr22:38039623:38039641:+	GACCAGCUCACCUUGGGAU	mode 1
chr22:38041344:38041362:+	GGGCCGCUGAUCUGUUUCA	mode 5
chr22:38042788:38042806:+	CCCUCUGUGACCCUUGCCU	mode 6
chr22:38072954:38072972:+	UGUCCUCUAACCCGGCUGG	mode 6
chr22:38074459:38074477:+	GGUGGCCUCAUGCCCACCC	mode 1
chr22:38075580:38075598:+	GCCCGGCUCACUGCUCUCC	mode 4
chr22:38083875:38083893:+	UGUAUAAUGACUCUCCUGU	mode 6
chr22:38084282:38084300:+	GCCAUACUCACUGUGUUCC	mode 1
chr22:38084821:38084839:+	CCGUGACUGAGACCAGGUC	mode 1
chr22:38086671:38086689:+	CUCCAUGUAAGUCAUUGUC	mode 5
chr22:38089306:38089324:+	GAACCACUUACCAAAGUGC	mode 1
chr22:38168577:38168595:+	CAUGCCCUCAUACCUGCCU	mode 1
chr22:38208859:38208877:+	CAGGCAUCAACACGUGUCU	mode 1
chr22:38209432:38209450:+	GGUUAAAUGAUGGCUCUAC	mode 4
chr22:38211101:38211119:+	CCACCCACCAUCUGCUCAU	mode 5
chr22:38211396:38211414:+	AGUGACAGCAGCGGUGGCU	mode 5
chr22:38212540:38212558:+	GGUUCUGGCACGCCCUUGC	mode 4
chr22:38228762:38228780:-	AGGCAGCUCAGCUCACCCU	mode 2
chr22:38245992:38246010:+	CUGUCCUUGACUGUGUCUC	mode 4
chr22:38247244:38247262:+	GUGGGUUUGAGCAUACUCU	mode 6
chr22:38254651:38254669:+	UGGUUAGUGAAGCACCCUU	mode 6
chr22:38259246:38259264:+	UUGAAUCUGACUUUUCUGU	mode 4
chr22:38266138:38266156:+	UUUGGGCUUAUACCACUAC	mode 6
chr22:38270338:38270356:+	CUGCCUCCUAUCAGUAUUC	mode 2
chr22:38270348:38270366:+	UCAGUAUUCACGGUGUCUG	mode 1
chr22:38271810:38271828:+	UUGGGACUCAUGAAUGUUU	mode 1
chr22:38273642:38273660:+	UCUCAUUUGACCCAGUACC	mode 6
chr22:38284400:38284418:+	CCGUAUGUAACUUUGCUUU	mode 6
chr22:38313679:38313697:+	ACCUGCUUCAGGACCCCUU	mode 4
chr22:38313682:38313700:+	UGCUUCAGGACCCCUUUCU	mode 4
chr22:38320639:38320657:+	GCCUGGCUCACUCUCCUUU	mode 6
chr22:38321629:38321647:+	CCUCUGCUAAUGGUUUCUG	mode 1
chr22:38327769:38327787:+	CCCAGGCUCACCCUCUGUC	mode 1
chr22:38328532:38328550:+	CGUCAGGUGACCAGGCACU	mode 4
chr22:38333050:38333068:+	CUACCACUCAUGCCCCCUA	mode 1
chr22:38333724:38333742:+	CCCAGCUUAACUGCUGCUG	mode 4
chr22:38355312:38355330:+	UGCCACCUGAGUCUUUCCC	mode 6
chr22:38363594:38363612:+	CCAGCCCUCAUGUACUUGU	mode 5
chr22:38465006:38465024:+	CACAGACUCACCAGGUCCU	mode 1
chr22:38516938:38516956:-	GGCCGCUGCAUCUCCCCGC	mode 5
chr22:38519290:38519308:-	UGUGGCAGGACCCUCCUCU	mode 6
chr22:38524465:38524483:-	UCAUUUCUGAUCCUGUGCC	mode 2
chr22:38621618:38621636:-	GUCUGUCCCAGCCAGAAAA	mode 2
chr22:38622890:38622908:-	UCCACACUCAACCUCCUUU	mode 2
chr22:38687962:38687980:-	GUGUACCUCACCUGUCUUU	mode 5
chr22:38689371:38689389:-	CUUGACUUGAAGCUUGUAC	mode 6
chr22:38690559:38690577:-	CUGGGGCUGACUGGUGUCU	mode 1
chr22:38694966:38694984:-	GUGGGCCUCACAGUGGCCU	mode 1
chr22:38696086:38696104:-	CUGUCCCUCACCUAGUCUU	mode 5
chr22:38696973:38696991:-	CCUCUGUUGAACAAAUGGC	mode 2
chr22:38710192:38710210:-	ACGUCGCUGACCCUCAUGU	mode 1
chr22:38776444:38776462:-	UCCUAUCUGACUGUAUUCU	mode 4
chr22:38875554:38875572:+	AAUGACUUCAUAGAUUCGA	mode 5
chr22:38877179:38877197:+	GUCUUGCUCAGUCUCUGGU	mode 2
chr22:38882462:38882480:-	CUGCCAUUAAAAAUCUUCU	mode 1
chr22:38888137:38888155:-	GCUUAUUUGAUGAUGAUUA	mode 4
chr22:38888142:38888160:-	GGAAUGCUUAUUUGAUGAU	mode 1
chr22:38889794:38889812:-	AGAUUUUUAAAAUAUUGGU	mode 5
chr22:38889805:38889823:-	UCCACUUUAAAAGAUUUUU	mode 5
chr22:38890147:38890165:-	GAUGACUGCAUUGUUGGUC	mode 4
chr22:38890152:38890170:-	UGUGUGAUGACUGCAUUGU	mode 4
chr22:38891063:38891081:-	AUUGGCUCGAUCAUUGGUU	mode 4
chr22:38891072:38891090:-	ACCUAGUCGAUUGGCUCGA	mode 5
chr22:38891956:38891974:-	UGAGGUCUCAAGUGUCUUU	mode 5
chr22:38894174:38894192:-	CUAAGCGUAAGGUUGUCAU	mode 6
chr22:38894180:38894198:-	GUACUUCUAAGCGUAAGGU	mode 2
chr22:38962765:38962783:-	UGGCAUCUUAUCAGUCUGC	mode 2
chr22:39078295:39078313:+	UUUCGGCUAAGACCCGCGU	mode 1
chr22:39078844:39078862:+	CAUGUCUUCAUGCUCACCC	mode 1
chr22:39078850:39078868:+	UUCAUGCUCACCCUCUGGG	mode 1
chr22:39079740:39079758:+	UGAUGCCUUACACCCCUCC	mode 1
chr22:39084022:39084040:-	CAGCAUUUCAUUUUCUCUA	mode 5
chr22:39084027:39084045:-	CUUGCCAGCAUUUCAUUUU	mode 4
chr22:39085145:39085163:-	CAGAGCCUGCCACCAUUUC	mode 6
chr22:39112618:39112636:+	CUAACUCUCACAUAGAUGU	mode 1
chr22:39117713:39117731:+	CUCGUCCUGACACUUCCUU	mode 1
chr22:39121959:39121977:+	GGUCUCCUGAGUGCCUCUC	mode 2
chr22:39123182:39123200:+	UUGUCCCUGAGGGCUGGGG	mode 4
chr22:39123959:39123977:+	CCUAUCCUGACCUCUGGCU	mode 1
chr22:39125434:39125452:+	UCCAGCCUCAGCCUCUCUC	mode 6
chr22:39126583:39126601:+	CCAGUGCUUCUCAAGCUCC	mode 2
chr22:39130119:39130137:+	UCCCUACUGACUGGCUUUC	mode 1
chr22:39134772:39134790:-	CCUGUCCUGACAUGACUUU	mode 1
chr22:39135009:39135027:-	CGGGAGCCCACCCUGCCUU	mode 6
chr22:39135449:39135467:-	CCCUGCUGCAACCGUCUCC	mode 5
chr22:39135961:39135979:-	CCCAGGGUGACACCCCUUU	mode 4
chr22:39136450:39136468:-	CCGAGGCUUACUCUUCUCU	mode 6
chr22:39136456:39136474:-	AGAGAUCCGAGGCUUACUC	mode 6
chr22:39137086:39137104:-	CAAUUUCUGAGAUGAGUAU	mode 1
chr22:39144820:39144838:-	GCUCCCCUCACACCUCCGC	mode 1
chr22:39145884:39145902:-	ACCAUAUGGAGCCUUCGGC	mode 2
chr22:39146340:39146358:-	CAGAGACUGAGCCAGUGUC	mode 2
chr22:39147411:39147429:-	GCUGGGCUCACCUCCCUGC	mode 5
chr22:39148691:39148709:-	CCAGGCCUCACAUCCAGUC	mode 1
chr22:39387307:39387325:+	CAUCACCUCACACUCUGUU	mode 6
chr22:39411564:39411582:+	GGUCUCUGCAUUGGGGUUU	mode 1
chr22:39427667:39427685:+	CUCCCCCUGCCCUCCUCCU	mode 5
chr22:39629539:39629557:-	UGGUGUCUGACUGUGACUU	mode 4
chr22:39709002:39709020:-	CUACCUCUGACCACUGCCU	mode 4
chr22:39709331:39709349:-	GUAAUCCUAAAUCCCUUCC	mode 2
chr22:39709337:39709355:-	CUCCUCGUAAUCCUAAAUC	mode 6
chr22:39709745:39709763:-	CCUGUGCUGAUCCGAUGCU	mode 2
chr22:39710225:39710243:-	CCCAGCCUUACACCCUUCU	mode 1
chr22:39710231:39710249:-	UAAUGCCCCAGCCUUACAC	mode 2
chr22:39710238:39710256:-	UUGUCCCUAAUGCCCCAGC	mode 6
chr22:39710859:39710877:-	GGUGAAGUAAUGUGUAUCC	mode 5
chr22:39710864:39710882:-	GCUGAGGUGAAGUAAUGUG	mode 6
chr22:39710869:39710887:-	UGGGCGCUGAGGUGAAGUA	mode 1
chr22:39711573:39711591:-	CUGGAGCUGAGCUGUGUCU	mode 5
chr22:39711578:39711596:-	GGCAGCUGGAGCUGAGCUG	mode 5
chr22:39712857:39712875:-	CCCUCCCCAACUCUGCUCU	mode 6
chr22:39712874:39712892:-	AAGGCCUGCACCUGGUCCC	mode 5
chr22:39713038:39713056:-	CUUAAAUUAACCUUGUGGA	mode 1
chr22:39713646:39713664:-	CCAAGUCUGACUACUGCUU	mode 4
chr22:39714611:39714629:-	UGGGUGCUGACGGUGAUUU	mode 1
chr22:39813686:39813704:+	CCUGCCCUGACCCUCUGUU	mode 6
chr22:39814706:39814724:+	UCUUUGCUUAGCUGUUCAC	mode 2
chr22:39815487:39815505:+	ACAAGAAGCAGGAUUGUUG	mode 4
chr22:39815490:39815508:+	AGAAGCAGGAUUGUUGCAC	mode 4
chr22:39900164:39900182:+	UUAAUUCUGAUACUAGGCU	mode 6
chr22:39900169:39900187:+	UCUGAUACUAGGCUUGUAU	mode 6
chr22:39907257:39907275:+	CCAGUACUUAUGGCCGUGU	mode 1
chr22:39908201:39908219:+	GCAGAGCUCACGUGCCUCU	mode 1
chr22:39908292:39908310:+	GAAGAAGUCACGACUCCGC	mode 4
chr22:39909480:39909498:+	ACAGAGUAAACCCUCAAAA	mode 1
chr22:39909486:39909504:+	UAAACCCUCAAAACCCUUU	mode 4
chr22:39917321:39917339:+	UAACCUCUAAUGGGAGUUG	mode 1
chr22:39917739:39917757:+	AUCUGACUCACUUGGCCCC	mode 1
chr22:39925648:39925666:-	CUUGAAAUGAUGGGCCCUC	mode 5
chr22:39925653:39925671:-	CUGCUCUUGAAAUGAUGGG	mode 6
chr22:39928551:39928569:-	CGCCCUCUGACCUGGGUCU	mode 5
chr22:40361954:40361972:+	CACCGUGUAACAUACAAUU	mode 5
chr22:40364014:40364032:+	UGCAUCUGCAGCAUCUCUG	mode 2
chr22:40366869:40366887:+	CCACAGCUCAGCAGAGCCU	mode 2
chr22:40647147:40647165:+	GCAAAUCUCAUUUACUUUU	mode 5
chr22:40673048:40673066:+	UUGGUUCUGAGGUUCCGUG	mode 6
chr22:40673964:40673982:+	GCAUCCUUAAUUCUCUCUC	mode 6
chr22:40675952:40675970:+	GAAACAUUGAUUCUGGAAA	mode 6
chr22:40675959:40675977:+	UGAUUCUGGAAAUUUUCAC	mode 6
chr22:40675967:40675985:+	GAAAUUUUCACUCUGUGUA	mode 6
chr22:40696865:40696883:+	AUCAAUCUCAGGAAACUUU	mode 6
chr22:40697116:40697134:+	GCCGUGCUUAUCACGUGUC	mode 2
chr22:40706785:40706803:+	UUAUUCUGGAUGAUUUAAU	mode 1
chr22:40708461:40708479:+	UUUUUUUUAACGACCUUCC	mode 4
chr22:40708866:40708884:+	UUUAUCUUCAGUAUUUUCU	mode 4
chr22:40711914:40711932:+	CUCUUCCUAACCAUUUUUC	mode 1
chr22:40718823:40718841:+	GAGAUCCAUAGCUCUCUUU	mode 2
chr22:40750211:40750229:+	CCUGAAUUCAACCUCUUUC	mode 2
chr22:40755226:40755244:+	ACAUGGAUUAUUAUAAGGA	mode 4
chr22:40756368:40756386:+	AAUAUUUUAACCUAAGUCU	mode 5
chr22:40757044:40757062:+	CAGUGUUUCACAAAAGCGU	mode 4
chr22:40757243:40757261:+	UGUGGGGUGAUGCUUAUUC	mode 6
chr22:40757439:40757457:+	UAUCCUCUGAAGUCUCUCU	mode 6
chr22:40757457:40757475:+	UGCCUUUGCAUCUUGUCCU	mode 2
chr22:40758956:40758974:+	GACAUACUGAAUGGCUAUU	mode 2
chr22:40760252:40760270:+	UGGUCAUUCACCGUAUCUU	mode 1
chr22:40760852:40760870:+	AGGGAACUGACAAUACUUC	mode 1
chr22:40762393:40762411:+	AAUAUCUUAACAUUUUCUU	mode 1
chr22:40797559:40797577:+	AUUUUCUUGAUUGUUCUCC	mode 4
chr22:40798110:40798128:+	AGGCAACUGACUUCAACCU	mode 1
chr22:40801095:40801113:+	CAGGGUGUCACAAGGUCUU	mode 4
chr22:40801616:40801634:+	CCUGGGUAGAAGGCCCUUG	mode 4
chr22:40802395:40802413:+	CCUGCAAUGACAACCUUCU	mode 4
chr22:40802992:40803010:+	ACCACCCUGACCCACUCCU	mode 5
chr22:40803750:40803768:+	AGGGCACCCAGCUUUGGUU	mode 2
chr22:40804044:40804062:+	UUGCUCCUUACAGGGCCUG	mode 1
chr22:40804600:40804618:+	CCUGCACUCACACCGUGUG	mode 1
chr22:40805222:40805240:+	CCCCUGCUCCCCACUCCUG	mode 3
chr22:40813072:40813090:-	AAGAUUUUUAUCUCUUUUU	mode 2
chr22:40816592:40816610:-	AUGGGGCUAAUUUCUGCCU	mode 4
chr22:40819701:40819719:-	CAUGUCCUCACUUCCCUUU	mode 1
chr22:40825799:40825817:-	CGUCCACUCAUAUAUCUUC	mode 1
chr22:40827503:40827521:-	CUGGAUUUGAGAGUUUCUU	mode 6
chr22:41167008:41167026:-	CAGGAGCUGACUUCUGUUU	mode 4
chr22:41193360:41193378:-	CUACAACUCACUGUGAUUC	mode 1
chr22:41195101:41195119:-	GAUGCUGUAAUGGCCUUUU	mode 4
chr22:41222680:41222698:-	UAAAUACUAAUGAACCCUU	mode 1
chr22:41222687:41222705:-	CACUUUUUAAAUACUAAUG	mode 4
chr22:41223252:41223270:-	GGGAGUAUGAUUAGUGUCU	mode 4
chr22:41225695:41225713:-	UUCUAUUAUAUAAUUUAUU	mode 4
chr22:41240929:41240947:-	GCAGGUCUUAUUGUCAUUU	mode 4
chr22:41244392:41244410:-	UAAAUACUGAUAGUACUGU	mode 1
chr22:41322235:41322253:+	UCAUUCCUGAACAGCAUGU	mode 2
chr22:41349514:41349532:+	UGUGUUACAAGCAGAAUGC	mode 2
chr22:41533621:41533639:+	UCUUCACUAAAACUAUUUG	mode 6
chr22:41537011:41537029:+	UUUUUCCUCAUCUCCCUUA	mode 2
chr22:41543811:41543829:+	UCAGAUCUAACAUUUUGCU	mode 1
chr22:41545009:41545027:+	AGUUUGGUGAUUUGUGUUU	mode 5
chr22:41547801:41547819:+	GUGUGUCUCACCUACUUCC	mode 5
chr22:41548178:41548196:+	GGAAUACUAAAAAUUCUUA	mode 1
chr22:41554387:41554405:+	UGCUUUUUAACAAAUGGUU	mode 1
chr22:41558694:41558712:+	CUUUUUCUCAUUGUGUCCC	mode 1
chr22:41564421:41564439:+	ACCUCAGUAACUUUUAACU	mode 4
chr22:41565454:41565472:+	CAUUAUGUGACCUGACUUU	mode 5
chr22:41565459:41565477:+	UGUGACCUGACUUUUUUUU	mode 4
chr22:41566375:41566393:+	CUUUUCCUUAAUGUUCUUU	mode 2
chr22:41569575:41569593:+	AAAUUACUUAACAAAAACC	mode 2
chr22:41572742:41572760:+	GGAGAGUUUACGUGCACCU	mode 5
chr22:41619986:41620004:+	CUGAGCCAUAGCAGGCCUG	mode 2
chr22:41620696:41620714:+	CUCUCCCUCAUUCCCUAUC	mode 4
chr22:41620942:41620960:+	GGAGUCCCCAGCUGUCCCA	mode 2
chr22:41621754:41621772:+	CAGUUCAUGAUAUGAUCUG	mode 6
chr22:41622634:41622652:+	UCCCUCUGCAUCUGAGCUU	mode 2
chr22:41623769:41623787:+	CCUCUUCUCAUCUCUUUCA	mode 2
chr22:41642685:41642703:-	GACCUGCUGACCCCUCUUU	mode 1
chr22:41642693:41642711:-	CAUCCACCGACCUGCUGAC	mode 5
chr22:41645843:41645861:-	CCAUAGCCAGCAGCCUGCC	mode 1
chr22:41647127:41647145:-	CACAGGCCAACCAUUGUCU	mode 1
chr22:41650507:41650525:-	AUCUGCUUCAGCCAGCUCU	mode 6
chr22:41652305:41652323:-	CUGCCUCCAACCCUUCCUC	mode 6
chr22:41652847:41652865:-	UGCACCCUCACUCUGGACC	mode 4
chr22:41654123:41654141:-	GCCCCCUCCACUCUCUGCC	mode 4
chr22:41657605:41657623:-	CUCCUGCCCAUGACCAGGG	mode 1
chr22:41660861:41660879:-	AUGAAACUGACACGAGCUU	mode 1
chr22:41664175:41664193:-	CUCCCGCUAACUCUUCUCU	mode 6
chr22:41677099:41677117:-	CUUUUUCUUACUGCAACUU	mode 4
chr22:41716623:41716641:+	UGCUGACUGACUGAUGGAC	mode 1
chr22:41721688:41721706:+	GAGGUCAUGAGCCCCCUAC	mode 5
chr22:41725988:41726006:+	GGCAGACUGACCCACCGCC	mode 1
chr22:41734952:41734970:+	UCCACCCUCACCAAGCAGU	mode 1
chr22:41735784:41735802:+	UUUCCUCUGACCCCUCCCU	mode 1
chr22:41738499:41738517:+	AGUGCCCACAAUGGCCUCC	mode 5
chr22:41739384:41739402:+	UCCGGAAUUAUCAUGUGUG	mode 2
chr22:41745084:41745102:+	GCGGACUGCAUCGUGCCCC	mode 6
chr22:41751722:41751740:+	UGUGCCCUGACCUCUCCCC	mode 5
chr22:41752307:41752325:+	AAGCCCCUCAGCAGGUGCC	mode 2
chr22:41752310:41752328:+	CCCCUCAGCAGGUGCCCUG	mode 5
chr22:41833423:41833441:-	UAUUUUCUCACGGUGCCUC	mode 1
chr22:41863630:41863648:-	GUGAGCAUGACUCCAUUCU	mode 4
chr22:41863633:41863651:-	CUUGUGAGCAUGACUCCAU	mode 4
chr22:41864173:41864191:-	UUUAUUCUAAUUGUACUUU	mode 6
chr22:41907843:41907861:+	AUGUUGCUAACGCCCAAUU	mode 1
chr22:41914443:41914461:+	UUAUGUUUCACGUGCUCCA	mode 5
chr22:41914452:41914470:+	ACGUGCUCCAUCCCCGUCC	mode 5
chr22:41916116:41916134:+	CCCCGCUUCAAGGUUUCUU	mode 6
chr22:41918794:41918812:+	CUCCUCCUGACCCUUAACC	mode 1
chr22:41919801:41919819:+	AUAUCCCUAACCCUGAUCC	mode 6
chr22:41920813:41920831:+	UUGGUGCUGACCAACAAAC	mode 1
chr22:41921156:41921174:+	UGAGGACUCAGCACCCCAC	mode 2
chr22:41922228:41922246:+	CAUGCCCUGACCUCUGUCC	mode 5
chr22:41923259:41923277:+	UGCCUUAUAACCUUACCCC	mode 6
chr22:41923264:41923282:+	UAUAACCUUACCCCCGCUU	mode 1
chr22:41923873:41923891:+	CCCCCGAUGACCGAAUGCC	mode 5
chr22:41924443:41924461:+	GUACCCACCACUUCCACCC	mode 4
chr22:41924453:41924471:+	CUUCCACCCACACCCACCU	mode 1
chr22:41926900:41926918:-	GCUGCCUUGACCCUGGACC	mode 6
chr22:41928172:41928190:-	CAGGCCGUCACCUGCUUCC	mode 5
chr22:41928180:41928198:-	CCCCAUCUCAGGCCGUCAC	mode 6
chr22:41980105:41980123:-	CUAGAUUUGAAUUCAGGGC	mode 4
chr22:41980637:41980655:-	CGUGGUCUCACACUCUUUC	mode 6
chr22:42000177:42000195:-	UGGUAACUUAAUGACUUCC	mode 2
chr22:42003350:42003368:-	UUCUGGCUUACUGUGUCUC	mode 4
chr22:42017964:42017982:+	CUGUUACUGACGUUAACGU	mode 1
chr22:42032464:42032482:+	CAGCCACUGACAUUCUUCU	mode 1
chr22:42032475:42032493:+	AUUCUUCUGAUUUUUCUUU	mode 1
chr22:42033551:42033569:+	GAACUUCUCACUUGCUGAA	mode 1
chr22:42033559:42033577:+	CACUUGCUGAAAAUUGUUU	mode 1
chr22:42042864:42042882:+	UUUCAGUUCAUGCUCUUUC	mode 6
chr22:42046689:42046707:+	AGCCUUCCCAUUUGAUCCU	mode 1
chr22:42046694:42046712:+	UCCCAUUUGAUCCUUGUCG	mode 6
chr22:42054220:42054238:+	UCAUGUUUCAGUUGAGUUA	mode 5
chr22:42057293:42057311:+	UCGUGACUCACCAGGCCAC	mode 1
chr22:42059592:42059610:+	UUUCCAGUCACUCUCUCCU	mode 4
chr22:42077582:42077600:-	UGAUAUUUAACUGUACCAU	mode 4
chr22:42205858:42205876:+	AGCCCCUUAACUUAAUUCU	mode 5
chr22:42209724:42209742:+	CAGAUGAUGACUAGUGUUU	mode 4
chr22:42264573:42264591:+	GCAUUCCUCAUCUCUGUGC	mode 2
chr22:42266845:42266863:+	AGAAGGAUAAUGCUAUCAU	mode 6
chr22:42271303:42271321:+	ACUGGUCUCACUGUGUUUU	mode 4
chr22:42271515:42271533:+	AUCAUUUUCACCAGGUGGG	mode 1
chr22:42273196:42273214:+	GCAGUAUUUAUUCCAACCU	mode 1
chr22:42273921:42273939:+	ACUCUGCUGAGACGCUCCU	mode 1
chr22:42276683:42276701:+	AGGCCAGUGACCAUUAACA	mode 4
chr22:42276690:42276708:+	UGACCAUUAACACCUUUUG	mode 1
chr22:42289087:42289105:+	CUUGGUGUUACCCCUGGUC	mode 4
chr22:42290789:42290807:+	CUCCAUUUAACCCCCCUUG	mode 4
chr22:42293022:42293040:+	UUGAUGUACAUGGGACCCU	mode 1
chr22:42294617:42294635:+	GGGUGCUGGAGUGCGUUUG	mode 4
chr22:42296293:42296311:+	CACAUAGUGACCUGCCUCU	mode 5
chr22:42298931:42298949:+	GGGCCAGUCACCUGUCUCC	mode 5
chr22:42301414:42301432:+	UCGGUUGUGACACACAUCU	mode 1
chr22:42335217:42335235:-	UUCUAUCUCACUGCUGUUC	mode 4
chr22:42339715:42339733:-	AGCUAUAGCACUCAUGGCU	mode 4
chr22:42342025:42342043:-	GAUAUCUUGAGUCCUGCAA	mode 2
chr22:42342513:42342531:-	GCUCGACUGUCCGCUCUCU	mode 1
chr22:42342517:42342535:-	UAGGGCUCGACUGUCCGCU	mode 4
chr22:42461919:42461937:-	UGGUGCUGGACUCUGCCUU	mode 6
chr22:42463308:42463326:-	CUUGAGCCCACUGUGUCCU	mode 4
chr22:42482333:42482351:-	CUUUGACUGAUGACCUCUC	mode 1
chr22:42483196:42483214:-	ACAAUUUCUACCCUGAGUC	mode 1
chr22:42564735:42564753:-	GCCCGUGUCAGCCUCCCCU	mode 6
chr22:42565915:42565933:-	CUCCAUCUGACUGUCCCCU	mode 4
chr22:42899170:42899188:+	AUCCUAUUCAUUCUCCCCU	mode 6
chr22:42909022:42909040:-	CGCUGUCUGACCCUGCCCC	mode 6
chr22:42910330:42910348:-	GGAGGUCCCACCGGAGGAU	mode 1
chr22:42910811:42910829:-	CCAGGCCUGAGGAAGCCCC	mode 6
chr22:42912161:42912179:-	CGGAUGCUCACACUUGGCU	mode 1
chr22:42914171:42914189:-	AGCCUGGCCAUCCCUCCCC	mode 2
chr22:42970845:42970863:-	CGCUGUCUGACCCUGCCCC	mode 6
chr22:42972147:42972165:-	GCCCACCGGACGAUGGGAU	mode 4
chr22:42972152:42972170:-	CAGGCGCCCACCGGACGAU	mode 1
chr22:42972637:42972655:-	GCCUGAGGAAGCCCCGUUU	mode 5
chr22:42972641:42972659:-	CCAGGCCUGAGGAAGCCCC	mode 6
chr22:42973113:42973131:-	CAACCUCUGACAUCUCUCU	mode 1
chr22:42973984:42974002:-	CGGAUGCUCACACUUGGCU	mode 1
chr22:42976383:42976401:-	AGCCUGGCCAUCCCUCCCC	mode 2
chr22:42983603:42983621:-	CGAGGUCUCAUAGCAGAGC	mode 4
chr22:42988122:42988140:-	CAGGUGCUGAGAAAUCCUU	mode 1
chr22:42991632:42991650:-	CUUCUGGUAAUGCUCUUGU	mode 6
chr22:42992388:42992406:-	UGGCUUCUCAGAUUCUUUU	mode 1
chr22:42995815:42995833:-	CAUUUGCUUAUAUUUCUUU	mode 1
chr22:42995823:42995841:-	AGAUGCCACAUUUGCUUAU	mode 5
chr22:42998071:42998089:-	UGGAUUCUGACCACUGAGU	mode 1
chr22:42999184:42999202:-	GAUCCACUUAAUAUUGAUU	mode 2
chr22:43023409:43023427:-	GCACGUGCGAGGCCCGGCC	mode 4
chr22:43023704:43023722:-	CCGGGCCUCACCCCUUCUC	mode 1
chr22:43193628:43193646:-	AUGGUCGUGAACUUCCAUU	mode 5
chr22:43213288:43213306:-	AACUUACUGAUAUAUAUAU	mode 1
chr22:43213292:43213310:-	UGUGAACUUACUGAUAUAU	mode 1
chr22:43267495:43267513:-	AUACCUCUCAUGGAGACGG	mode 1
chr22:43273027:43273045:-	GAUCCCCUGAAAGCUCUCU	mode 4
chr22:43287205:43287223:-	CGCUGAGUGACCCGCAGCU	mode 5
chr22:43289632:43289650:-	CCCCUGCCUCCCAGCUGGU	mode 3
chr22:43533325:43533343:-	UGUGCCCUCAUUUUUCCAA	mode 6
chr22:43537269:43537287:-	UGAGGGCUCACGUUCUGCA	mode 1
chr22:43557018:43557036:+	UUGUUCCUAAUGGUGCUCU	mode 1
chr22:43557029:43557047:+	GGUGCUCUGAACUGCGGCC	mode 5
chr22:43558765:43558783:+	CGGUGCCUCAGGCCUCCCC	mode 6
chr22:43564183:43564201:-	CGAGCCUUCACACUCUGCU	mode 6
chr22:43564931:43564949:-	GGCCUCGUAACUCAGGCUC	mode 1
chr22:43565587:43565605:-	CAGAGCGUGAUGGGCCCUG	mode 5
chr22:43567924:43567942:-	CAAGAACCCAUAUGUGUCU	mode 1
chr22:43567932:43567950:-	AGGCCGCUCAAGAACCCAU	mode 5
chr22:43570636:43570654:-	GCCGGGAUCACCCAGCUCG	mode 6
chr22:43572422:43572440:-	CUUGACCUCAUCUCUACUU	mode 5
chr22:43572427:43572445:-	CCUUCCUUGACCUCAUCUC	mode 4
chr22:43576029:43576047:-	GGAUGGGUGAGCGAGAGGU	mode 5
chr22:43576959:43576977:-	GGCAGCCUCACAUUGUGGC	mode 6
chr22:43576965:43576983:-	CCACCCGGCAGCCUCACAU	mode 5
chr22:44360299:44360317:+	UCAUCCCUAAUACUGUCCC	mode 6
chr22:44364572:44364590:+	GAAGAAUAUAUUCCUUGUU	mode 4
chr22:44368062:44368080:+	CCCAAAGUAAAAUAACAUC	mode 6
chr22:44369083:44369101:+	CAGCUUUUAAAGCUCUAUC	mode 6
chr22:44371900:44371918:+	GUGGUCCGGAAAGAUGUCU	mode 1
chr22:44372588:44372606:+	AACUUCUUAAAGUGAAAAU	mode 1
chr22:44372593:44372611:+	CUUAAAGUGAAAAUAUCCC	mode 6
chr22:44373720:44373738:+	CUCCCUUUGACCUGAGUGC	mode 5
chr22:44532302:44532320:+	CACUGCCUGAUUUUGUAUG	mode 6
chr22:44547323:44547341:+	GGGCCAUUCAUGGCUCCUG	mode 4
chr22:45567443:45567461:+	CUUUAUCUUACUGCUGCUU	mode 4
chr22:45571740:45571758:+	ACUUACCUAAUGUGUGCUC	mode 5
chr22:45577131:45577149:+	UGGAAUCUUACUGAAUUAU	mode 4
chr22:45579248:45579266:+	GAAUGCUUGAUGGUCCCUA	mode 6
chr22:45580300:45580318:+	AUAAUUUUGAUGGGUUUUG	mode 1
chr22:45601219:45601237:-	UGGGGCCUCACUUGUCCUC	mode 5
chr22:45719013:45719031:+	UCCGCUUUGACUUUCAUUC	mode 4
chr22:45731200:45731218:+	GCUCCACUGACUGCUUUUC	mode 4
chr22:46096124:46096142:+	CAUUUAUUUAUUUAUUUAU	mode 1
chr22:46114255:46114273:+	UUUCAAGUAACCAAACUUU	mode 1
chr22:46239508:46239526:+	AUUUGCUACAUCUGCAAUU	mode 5
chr22:46494340:46494358:+	AUAAGACUUCCUCAGCGUU	mode 3
chr22:46494344:46494362:+	GACUUCCUCAGCGUUUCUC	mode 2
chr22:46499038:46499056:+	UUUUCCCUAAUUUCAUUCU	mode 4
chr22:46505105:46505123:+	CCAGAGCUGACACUUGUCA	mode 1
chr22:46505521:46505539:+	AGGGCCUGAAGGAGCCGUG	mode 5
chr22:46505591:46505609:+	UGAAGACUCACUCUCUGGC	mode 1
chr22:46641155:46641173:-	AGGAUACUCAAGCCUCCAU	mode 1
chr22:46643132:46643150:-	GCUGUUCUGACGCUGCAUU	mode 6
chr22:46664380:46664398:+	GGCACUGCUAUUCCCUUCU	mode 4
chr22:46671114:46671132:+	GCGUUGGUGAGAAAUCUUU	mode 1
chr22:46677446:46677464:+	GCCUGACUGAUCUGCUUUA	mode 5
chr22:46684276:46684294:+	CAGAGCCUCACUCCAGGCC	mode 4
chr22:46685267:46685285:+	AGGCAGCUGAGGGCACCGU	mode 6
chr22:46685692:46685710:+	AGGAGACUCACAUGCCCGA	mode 1
chr22:46688652:46688670:+	GGUUCUGUAACAGGACCUC	mode 6
chr22:46693241:46693259:+	CACGUACUCACUUUCUGGC	mode 1
chr22:46709736:46709754:+	AGGUAAAUAACGAGAUCUU	mode 1
chr22:46711886:46711904:+	CAUACUUUUAUAAUAAUGU	mode 4
chr22:46711892:46711910:+	UUUAUAAUAAUGUGAUUUU	mode 1
chr22:46719051:46719069:+	CUUUACCUGACCGCACACU	mode 4
chr22:46722299:46722317:+	UCUCAGCUCACGACACUGA	mode 4
chr22:46725215:46725233:+	AGAUGCUGGACUCUGCUCU	mode 6
chr22:46725909:46725927:+	UCCACGCUCACCUCCUCCA	mode 5
chr22:46747985:46748003:+	GCUCCUCUCACGGCUGCCG	mode 4
chr22:46749632:46749650:+	CCCAGCCUCAUGGAGAAAC	mode 1
chr22:46751310:46751328:+	GGCGUCCCCACCUUCACAU	mode 1
chr22:46751855:46751873:+	GCCCCCUCCAAGGGCCCCU	mode 5
chr22:46752707:46752725:+	GCACCCCUGAUGCCAGGGU	mode 6
chr22:47054051:47054069:+	GCGAUGGUCACCUGGCCGU	mode 1
chr22:47061481:47061499:+	GGAGGUCUGACGCCCUGUC	mode 1
chr22:47062686:47062704:+	GCUGUCCUAAAGGUGUGUG	mode 1
chr22:47064554:47064572:+	GCUGUUGUAAUUGCUGUUU	mode 4
chr22:47069532:47069550:+	GCGGGCCUGACCUCGACGC	mode 1
chr22:47070522:47070540:+	GAAAGUGUGACAGGCGGGC	mode 4
chr22:47072466:47072484:+	CCUGUGGUGACGGCCACGC	mode 4
chr22:47073010:47073028:+	GCCAUGCUCACUGGUGGCA	mode 1
chr22:47083118:47083136:-	GUGGGGUUUACACGUGGCC	mode 1
chr22:47086116:47086134:-	UUAGAGCUGAAUGGUCCCU	mode 2
chr22:47089419:47089437:-	UCCAUAUUUAAAAGGUGAU	mode 1
chr22:47108200:47108218:-	UUGUUAUUUACAUGUUGUU	mode 1
chr22:50168084:50168102:-	CAAGCAAUGAUUUUCCGCU	mode 5
chr22:50169831:50169849:-	GUCCUGCUGACGCCUGUGU	mode 1
chr22:50170825:50170843:-	GGGCGCCUGACUCCCUCUG	mode 4
chr22:50187956:50187974:-	UGAUGACUGACAGCAUGUG	mode 1
chr22:50191784:50191802:-	UAGUUUGUAAAUGAUUCUU	mode 5
chr22:50192347:50192365:-	CUAAAGCUGAGGCUCUGCU	mode 6
chr22:50303755:50303773:-	UGUGUCUUGACGAGCACCC	mode 1
chr22:50312848:50312866:+	CCAAGCACUAUGGGCACUG	mode 5
chr22:50313339:50313357:+	GAGGCGCUGACGGUGGGCC	mode 1
chr22:50315200:50315218:+	UGUGCUCUGAGCAUGGUUU	mode 2
chr22:50319034:50319052:+	UAAUUAUUAAAACGGAGUC	mode 1
chr22:50356310:50356328:+	GGCGUGCUAAGCCCUGUGU	mode 2
chr22:50631970:50631988:+	UGGACCCUGACUUGAACUC	mode 1
chr22:50632737:50632755:+	CGGCACCACAACGGCCUGU	mode 5
chr22:50633303:50633321:+	CGAGGUGUGACCUGUGGCU	mode 5
chr22:50635638:50635656:+	CUCCAGCUGAUGCCUGCUC	mode 1
chr22:50644709:50644727:+	GACCGGCCCACGUAGUGAA	mode 1
chr22:50644717:50644735:+	CACGUAGUGAACUCUGUGU	mode 2
chr22:50648581:50648599:+	GAGGGAGCAAGCACACUGU	mode 2
chr22:50649017:50649035:+	CUUCCUCUCAGGCAGGGCG	mode 6
chr22:50655091:50655109:+	ACCUCCCAGACACCCUGGC	mode 1
chr22:50657340:50657358:-	CUCCUGGGGACGGUGGUCC	mode 1
chr22:50658465:50658483:-	UCGGCCCUGAUGCCCUCGU	mode 1
chr22:50660544:50660562:-	UGGCCAGUCACCCCUCUGG	mode 4
chr22:50663030:50663048:-	GCUUUGAUUACCAGUUGUC	mode 1
chr22:50664831:50664849:-	UCUCCGUUGACCACAUCUA	mode 4
chr22:50665293:50665311:-	GGUGCGCUGAGCUGCCCCC	mode 5
chr22:50684536:50684554:-	UAGAUGAGGAGCUGGGCUC	mode 2
chr22:50684816:50684834:-	CUUACACUUAUGCACCUGU	mode 1
chr22:50685174:50685192:-	CCUGUCCUGAGGCCAGCUC	mode 1
chr22:50685413:50685431:-	UGGUGCCUCAUUCUCCACU	mode 6
chr22:50686913:50686931:-	GCCCCAAUCAUGUCUCCAC	mode 4
chr22:50686917:50686935:-	CUCUGCCCCAAUCAUGUCU	mode 5
chr22:50687965:50687983:-	GAGAUACAGACAUGUGCUC	mode 1
chr22:50688144:50688162:-	CCCUUUGCCACCAGCGCUG	mode 5
chr22:50688410:50688428:-	CCUGACGUGACCCAAAUCC	mode 5
chr22:50688602:50688620:-	AGGGGGCUCAUCUGCGCCC	mode 5
chr22:50694641:50694659:-	CUAGAACCCACCUCCCCAA	mode 1
chr22:50694646:50694664:-	GUCCCCUAGAACCCACCUC	mode 6
chr22:50695085:50695103:-	ACAGUGGCCACCUUUCCUC	mode 1
chr22:50695637:50695655:-	UGUCCGCUGACAGCGCUCC	mode 1
chr22:50716709:50716727:-	GGGUCCCUCAGUGCCCGCU	mode 4
chr22:50716956:50716974:-	CCCACCCUCACCGCCGUGU	mode 4
chr22:50717450:50717468:-	CUGGGCUUCAUCCCGGAUG	mode 2
chr22:50718219:50718237:-	GACCUCCCAGCCUCCCCUC	mode 1
chr22:50718227:50718245:-	AGUCCCCUGACCUCCCAGC	mode 5
chr22:50720522:50720540:-	CGGGGGCUGACAGCUGGGA	mode 1
chr22:50721325:50721343:-	GGUUGAUGCAGACCAGCAC	mode 6
chr22:50721633:50721651:-	CCCGUCCUCACCCGAGUGC	mode 1
chr22:50722190:50722208:-	UCCCUGCUCACCCGGCUCU	mode 1
chr22:50722657:50722675:-	AGGAAGUGCAGUGUGCCCC	mode 6
chr22:50724732:50724750:-	GCCACCUUGACACCUCCCC	mode 4
chr22:50726475:50726493:-	GUCCCACUCACGGCCCCGC	mode 1
chr22:50727580:50727598:-	CUGCCAUUGACACGCUGUG	mode 1
chr22:50854489:50854507:+	GCGACACUGAAAGGCCUCU	mode 1
chr22:50857257:50857275:+	UCCACACUGAGGGACUCUG	mode 1
chr22:50857748:50857766:+	CAGGCAGUGACCUCUGUGU	mode 5
chr22:50860653:50860671:+	CCGGUCUCCAUCUGCUUUC	mode 5
chr22:50861845:50861863:+	UCACUGCUCACAGGGCCUA	mode 1
chr22:50876239:50876257:+	GGAACGCUGAAGCCAUCCC	mode 6
chr22:50876572:50876590:+	UGGAAACUCACCUUGGCGU	mode 1
chr22:50876994:50877012:+	GGCCACCAGACAUCUGACU	mode 1
chr22:50877001:50877019:+	AGACAUCUGACUCUGAAUC	mode 4
chr22:50878097:50878115:+	CCACGCCUGACCACUGUGU	mode 4
chr22:50886059:50886077:-	AUGACGGUCAGCCUGGCCC	mode 6
chr22:50886065:50886083:-	UGGGCCAUGACGGUCAGCC	mode 4
chr22:50894021:50894039:-	GAGGUGCUGAGGCCGCCUG	mode 6
chr22:50898106:50898124:-	GCCACCUUCACGCCUCUGC	mode 4
chr22:50901880:50901898:-	UGUGCCCUCAGCCCGUGUC	mode 2
chr22:50903772:50903790:-	CUGGCUCUCACCUGCACUC	mode 5
chr22:50904518:50904536:-	AGGUCCCUGACUGCCGGCU	mode 4
chr22:50905155:50905173:-	AAACUACUGAGCCCCGAUC	mode 2
chr22:50920964:50920982:+	AUCUGGUUGACAUUCUCCA	mode 1
chr22:50955825:50955843:+	UGGGUCCUCACUGCCUGCA	mode 4
chr22:50957586:50957604:+	UUGGAGCUGAUCACUCUCU	mode 2
chr22:50959364:50959382:+	GAAGUGGGGACCCUGUGAC	mode 6
chr22:50959937:50959955:+	UACUUCUCCAGCGCCUUCU	mode 2
chr22:51008119:51008137:-	GUUUGAUUUAUGCCUUCUU	mode 1
chr22:51009980:51009998:-	CCUCAGCUGACCCUUCCCA	mode 6
chr22:51009985:51010003:-	CCUACCCUCAGCUGACCCU	mode 5
chr22:51012377:51012395:-	CAACCCUCUAGUGCGUCGU	mode 4
chr22:51017108:51017126:-	ACAUCGGUGACCUUUUCCC	mode 5
chr22:51019106:51019124:-	AGCAGAGCCAGUGUAUCCU	mode 6
chr22:51019991:51020009:-	ACCACCCUGAUAGCUUCCU	mode 4
chr22:51020320:51020338:-	CCCUGUGCCACUUUGCCUU	mode 6
chr3:100013893:100013911:+	CAGUGGUUUAUGUCUCUCA	mode 1
chr3:100037884:100037902:+	CCAUAUUUAAUACUUUGUA	mode 6
chr3:100059881:100059899:+	CUUUUUCUUAUGGUAUGUU	mode 1
chr3:100064395:100064413:+	AAAGAGGUAACCAAAUCCA	mode 4
chr3:100067606:100067624:+	GCUCACUGCAUCCACUGUU	mode 5
chr3:100073986:100074004:+	AAAUUAUUAAUAGUGCACU	mode 1
chr3:100087028:100087046:-	GCCAUGGUCACAUCUGACA	mode 1
chr3:100091582:100091600:-	CUUGAUUUGACAGGCCUGU	mode 1
chr3:100094019:100094037:-	AAAAAAGUAAUGAUGAACC	mode 4
chr3:100100625:100100643:-	CCCAUCCUGAUGUCUUUAA	mode 1
chr3:100103449:100103467:-	UUUAUAUUUACCCUUGUGU	mode 1
chr3:10011500:10011518:-	CUGGCACUCAUGUAAGUGU	mode 1
chr3:10015415:10015433:-	AAACAGCUCAGAGUGAUUG	mode 1
chr3:10029465:10029483:+	AAAUGUCCAACGUUUAAAA	mode 1
chr3:10030355:10030373:+	UGAUGUGUCAUAAUAUUUU	mode 6
chr3:100466960:100466978:+	AUAAGAUACAUGUUAUUUA	mode 6
chr3:10065445:10065463:-	GGGGUGCUAACCAUCUGGU	mode 1
chr3:10070274:10070292:+	UAGAGGGUAACUUCUGUUU	mode 4
chr3:10081377:10081395:+	GCAGUUCUAAUAGUGUCUU	mode 1
chr3:10084703:10084721:+	GAAAACCAUAGCUAAUAUU	mode 5
chr3:10085133:10085151:+	AGAAGAGUAAUUUUUUUCC	mode 4
chr3:10085470:10085488:+	UGAUGUGUCAUAAUAUUUU	mode 6
chr3:10085484:10085502:+	AUUUUUGUGACUCUCUCCU	mode 4
chr3:10091009:10091027:+	GCCAUCCAUAUUUUGUUUU	mode 1
chr3:101049247:101049265:-	UAAACACUCAUAACUGCUU	mode 1
chr3:101056492:101056510:-	AAAUAAUUUACUUUUGUGG	mode 1
chr3:10106000:10106018:+	ACACUCUGCACUGCCCUUU	mode 4
chr3:101085639:101085657:-	CCAAAUUUGAAAAAUGCUA	mode 5
chr3:10108855:10108873:+	ACAUUUGGAAGUAUGAGAA	mode 4
chr3:10108858:10108876:+	UUUGGAAGUAUGAGAAUGU	mode 1
chr3:10114527:10114545:+	UUGAGCUUCAGCCUGCUGU	mode 6
chr3:10114900:10114918:+	AAUUACUUGAGUCACUUUU	mode 5
chr3:10114904:10114922:+	ACUUGAGUCACUUUUCUCU	mode 4
chr3:101219976:101219994:-	AUAAUUUUUACCACGUCUU	mode 4
chr3:10122750:10122768:+	AGUUUCUUCACUCAUAACU	mode 1
chr3:101283575:101283593:+	CUUUGUCUAAUUUUUAAUU	mode 4
chr3:10128775:10128793:+	UAGGAUACUAUUGCAUUUG	mode 4
chr3:10130097:10130115:+	CCAUAUGUAAGAUUCCUUU	mode 6
chr3:101304240:101304258:+	GUUAUCUACAUGAUAUUCU	mode 6
chr3:10130470:10130488:+	ACUUUGUUAAUUAGUGGGU	mode 1
chr3:10131932:10131950:+	CAGUGCAUCAUGGUGUGGG	mode 6
chr3:10136849:10136867:+	AUUUCAUAGAGCAUUUAUA	mode 2
chr3:101370549:101370567:-	UUGCACCUCACUACACAUG	mode 4
chr3:101373681:101373699:-	GGAUAUGUGACAGGGUUUU	mode 4
chr3:101378888:101378906:-	AAUACAUUUAGAGAGAAUU	mode 1
chr3:10137969:10137987:+	GAUAAACUCACAAAAGAUG	mode 1
chr3:101383575:101383593:-	GAUUUACUUAGAUUGUGAU	mode 1
chr3:101390224:101390242:-	UAAUAUGUUACUCUUGCUC	mode 4
chr3:101400072:101400090:-	UGUGGAGUAAUAUUGUGUU	mode 6
chr3:101401346:101401364:-	UUUGCCUUAAGUUACUUUU	mode 5
chr3:101401769:101401787:-	AGGUUCCUAAGUGUGCCCC	mode 2
chr3:101404787:101404805:-	UAAAUAGUAAUUCCUUUGC	mode 4
chr3:101404793:101404811:-	UAUAGUUAAAUAGUAAUUC	mode 4
chr3:101447640:101447658:+	UUUGUUUUCAUUAAAUAGU	mode 4
chr3:101451300:101451318:+	CUUUUGUUCAACAAAGAUA	mode 2
chr3:101474229:101474247:+	ACUAUUCUCAUGCCAUCUC	mode 1
chr3:101570888:101570906:+	AGAUAUUUAACCAGGAAUA	mode 4
chr3:101571549:101571567:+	UAUACACUAAAUUGGAAAC	mode 2
chr3:101574203:101574221:+	AUGUAGCUAACAGAUGUCU	mode 1
chr3:101578127:101578145:+	AUAAACCUCACAAAUUUUA	mode 1
chr3:10167279:10167297:+	UUAAUCCUGAACACCAGUC	mode 2
chr3:10167917:10167935:+	AUUUAUCUAAAUGUCAGUU	mode 4
chr3:10191438:10191456:+	CUGCCACUGAGGAUUUGGU	mode 1
chr3:10319934:10319952:+	GCAGCCCUGAUGUGGAGUU	mode 1
chr3:10343076:10343094:-	AGACCCGUGAUAAUCUGCU	mode 4
chr3:10345869:10345887:-	CACCUCCUGACUCUAUCCU	mode 6
chr3:10346856:10346874:-	CCCCUGCUGAUUCUCUUUC	mode 1
chr3:10353797:10353815:-	GCUUUGCUCACUGCACUCU	mode 1
chr3:10354431:10354449:-	CUGUGGGUUCCUCUGGCCU	mode 4
chr3:10357134:10357152:-	UGCAGGCUUCCCGAGCUGU	mode 3
chr3:105459495:105459513:-	CUGAAUGUAAUUAGAUGUA	mode 4
chr3:105495413:105495431:-	UAGGUGUUUAUUUCUUAUC	mode 1
chr3:107429229:107429247:+	CUUUGAUUUAUCUCGGUGU	mode 2
chr3:107447570:107447588:+	UAUUUGUUAAUUAAAAUCU	mode 1
chr3:107497182:107497200:+	CAUGUGCUGAUUGAUUCCC	mode 1
chr3:107510046:107510064:+	UAGAGUUUCACUUUUCUUU	mode 4
chr3:107766158:107766176:-	CGAAUAGUGAUUAUGUGUU	mode 4
chr3:108272600:108272618:-	GGUUCAUUAAUGUUUUCUU	mode 1
chr3:108272604:108272622:-	AUAUGGUUCAUUAAUGUUU	mode 4
chr3:108273349:108273367:-	AUGAUGCCAACUCAUUUUC	mode 1
chr3:108284317:108284335:-	AGUUAUCUAAUUUAAAUGU	mode 5
chr3:108285488:108285506:-	UAUAUCUUAACAAAACUUA	mode 1
chr3:108287178:108287196:-	UUGCUUUUAAUCAUUUGUG	mode 2
chr3:108300406:108300424:-	AUAAUGUUAAUGCUUUUUU	mode 1
chr3:108301062:108301080:-	UUUAUAUUUAUAACUAUUU	mode 1
chr3:108301074:108301092:-	UGUUUUUAUAUCUUUAUAU	mode 2
chr3:108301948:108301966:-	AAAUGAUAUAUUUUGUGCU	mode 6
chr3:108356304:108356322:+	AACUACUUUAGGGCUAUUU	mode 4
chr3:108365427:108365445:+	CAAUUGUACAUCUAAAAUU	mode 2
chr3:108407401:108407419:+	AUAAUUCUGAAAAAAUAAA	mode 1
chr3:111710180:111710198:+	CCUAAAGUCACAAAUACUU	mode 1
chr3:112251634:112251652:-	AUUUUCCUUAGCUAAAAAC	mode 2
chr3:112256762:112256780:-	ACCGAUUUAAUGGUUGUAA	mode 4
chr3:112267503:112267521:-	UGCUAGUUAACUGUAUUUA	mode 4
chr3:112282200:112282218:+	AGGUCGUUCAUGAAAGUGU	mode 1
chr3:112292703:112292721:+	UGGAUUGUAACUCUAUCUU	mode 6
chr3:112711827:112711845:+	AGCAUAUACAGCUAGUACG	mode 2
chr3:112715706:112715724:+	UUGCCAUUAAUCUUCUUUU	mode 5
chr3:112729576:112729594:-	GUAUGCCUAAGGUUUUGUA	mode 6
chr3:112730272:112730290:-	UACUGGCUAAUUAAUGAGC	mode 1
chr3:112732266:112732284:-	GUGAAAGUAAUGUACUUUU	mode 5
chr3:112732272:112732290:-	UUUUAAGUGAAAGUAAUGU	mode 6
chr3:113045507:113045525:-	GAAAUAUUUAUCAUUUGUC	mode 2
chr3:113212170:113212188:-	AAUCAUCACAACUUCUUUU	mode 5
chr3:113392246:113392264:-	AUUAUUUUCAUGUUACCUU	mode 6
chr3:11340802:11340820:+	UUGUCAUUGAAAAUGUGAU	mode 6
chr3:113441838:113441856:-	UAUGAAGUCACGUGUUUGU	mode 1
chr3:113442409:113442427:-	UGUCUGUUCAACAUUAUAU	mode 2
chr3:113503047:113503065:+	GUUUUCCUUAGCUGCUGUU	mode 5
chr3:113508547:113508565:+	UGGAGAUUCACUAAUAUAU	mode 4
chr3:113508551:113508569:+	GAUUCACUAAUAUAUAUUU	mode 1
chr3:113514671:113514689:+	GCAUUUCUAAUGACCAUUU	mode 1
chr3:113514689:113514707:+	UUUUUUGUAAUGACCAUAU	mode 4
chr3:113514692:113514710:+	UUUGUAAUGACCAUAUUUU	mode 1
chr3:11354742:11354760:+	GCUAUUCUAAUAACUUAUU	mode 1
chr3:11356787:11356805:+	UAGAGAAUAACAACGUGUU	mode 4
chr3:113678328:113678346:+	CAGGCAUUCAUGUGUUUUU	mode 1
chr3:113785026:113785044:+	UACAGAAUGACACAUUAUU	mode 1
chr3:113786799:113786817:+	AGCACUUUCAAGGGUUCUU	mode 5
chr3:113789437:113789455:+	CUCUUGCUAAUUCCUCAUC	mode 1
chr3:113798714:113798732:+	AUUGUCCUCAUGUCACUGU	mode 1
chr3:113798719:113798737:+	CCUCAUGUCACUGUUCUUA	mode 4
chr3:113804492:113804510:+	UGGAAUGUCACUGUGACUU	mode 4
chr3:11406099:11406117:+	UAAAUGAGCAGCUCUGAUU	mode 2
chr3:11871348:11871366:-	UUUCUUCCCAAUGUUCUGC	mode 2
chr3:11871351:11871369:-	AUUUUUCUUCCCAAUGUUC	mode 3
chr3:11885704:11885722:-	UUAAUACUGAAAUUAUUCU	mode 1
chr3:118945906:118945924:-	GCUACUGUUAUUGUCUGUG	mode 4
chr3:118955932:118955950:-	CACAAAAUAACUUUGGUUG	mode 4
chr3:119155843:119155861:-	GCAUGGAUCAUUUCUCUCU	mode 4
chr3:119155846:119155864:-	AGUGCAUGGAUCAUUUCUC	mode 2
chr3:119181014:119181032:-	AGUCUACUGAUGUUUAAAU	mode 1
chr3:119204146:119204164:+	UUGAAACUAAUUAAAUUCU	mode 1
chr3:119210330:119210348:+	CUAUAUUUCACAGUCUAAA	mode 4
chr3:119211092:119211110:+	UGUGCUUUAACAUUUUCUU	mode 6
chr3:119222348:119222366:+	UAGAACCUCACAGUUUUUU	mode 1
chr3:119388531:119388549:-	UGAAAUCUGACUUUCUAAA	mode 4
chr3:119394093:119394111:-	AUUUAGAUAACAAGUACAU	mode 4
chr3:120050274:120050292:-	UUUGUAAUGAUUACUUUCU	mode 4
chr3:120054001:120054019:-	CUGCCAUUGAUUUUUCUAC	mode 6
chr3:120054011:120054029:-	ACGUUGUUUACUGCCAUUG	mode 4
chr3:120054823:120054841:-	ACUUUAUUUACUUUUUUGG	mode 1
chr3:120469336:120469354:+	ACCUGGCUAAUUUUCUGUU	mode 5
chr3:121151277:121151295:-	AGUUUGUUAACUACAUUUU	mode 4
chr3:121151900:121151918:-	GACAUGCUGAUCAGUUUUG	mode 2
chr3:121155135:121155153:-	UGGUGGAGCACCUGUUGAU	mode 5
chr3:121155138:121155156:-	AUCUGGUGGAGCACCUGUU	mode 2
chr3:121158978:121158996:-	UUCUAAUUAAUUAUUUCUG	mode 4
chr3:121186503:121186521:-	UCAUGUCUAACUGAUGAUG	mode 4
chr3:121186510:121186528:-	GACUGCUUCAUGUCUAACU	mode 4
chr3:121187299:121187317:-	UUUUUCCUGAUUUUAUGUC	mode 6
chr3:121215794:121215812:-	UCUCUUACCACGCUUUUGA	mode 6
chr3:121228582:121228600:-	UUUAUUUUGAAUGUUUGUU	mode 2
chr3:121238947:121238965:-	AUAUCAAUAAAUAUAUAAA	mode 4
chr3:121238951:121238969:-	UUAUAUAUCAAUAAAUAUA	mode 4
chr3:121263772:121263790:-	AGUAAAUUAAAUUUUAAUU	mode 2
chr3:121351428:121351446:-	GUGGAAGUCACAGUGCUCC	mode 6
chr3:121355350:121355368:-	UCUCCUAUAACUCAGAACU	mode 4
chr3:121383473:121383491:-	AACUCUCUGACUUUCACAU	mode 4
chr3:121386471:121386489:-	AUGAUGCUUUUUGUUUUCC	mode 1
chr3:121386480:121386498:-	CUGCAUCUGAUGAUGCUUU	mode 6
chr3:121388212:121388230:-	AUGAUGCUUAUCCUCGCCU	mode 2
chr3:121395890:121395908:-	GAGAAUCUGAUCAAUGUUU	mode 5
chr3:121396316:121396334:-	UAUAUUUUUACCUGUGAUU	mode 5
chr3:121411440:121411458:-	CUGUAACUAAUGACCUUCU	mode 1
chr3:121433838:121433856:-	AAAUAUUACAUUUAUUUUU	mode 5
chr3:121438638:121438656:-	GGGAGUGUAACUUGCAUAG	mode 5
chr3:121448199:121448217:-	UAUGUAUUUACCAUCAUUG	mode 1
chr3:121448207:121448225:-	UAAACAUUUAUGUAUUUAC	mode 5
chr3:121449846:121449864:-	AUUUUGCUGAUUCUUAGGU	mode 1
chr3:121489438:121489456:-	CUUCUGCUCAUCUGUUUAU	mode 2
chr3:121507292:121507310:-	UAUGUUGUAAUAGUGUCUA	mode 6
chr3:121526309:121526327:-	UUUACUUUAAUCUUUCUUU	mode 5
chr3:121547835:121547853:-	UUGACCUUUAUUCUCUGAU	mode 6
chr3:121641031:121641049:+	GAGAAGCUAAGAACCUUGU	mode 4
chr3:121641855:121641873:+	GCAUUUCUGCCCAUUCUUC	mode 3
chr3:121647238:121647256:+	GUGAUUCUGACAUGUGUUC	mode 1
chr3:122078788:122078806:-	GGAUAACUCAAUGACUUUU	mode 2
chr3:122146041:122146059:-	GAAGUUUUCAAUAAAGAUU	mode 2
chr3:122170495:122170513:-	ACAUAGUUUACCAUUGUAC	mode 4
chr3:122284659:122284677:+	CCCAUUUUUAUGUGUGUAU	mode 1
chr3:122287289:122287307:+	UGCAUGCUGAGAGGUUUUA	mode 1
chr3:122418201:122418219:+	CCUGGGCUUACAUUAUUUU	mode 1
chr3:122423342:122423360:+	AGAUGUAUAAGGAUGUGCU	mode 6
chr3:122432678:122432696:+	UUUUUACUCAUGUUUGUUA	mode 1
chr3:122821564:122821582:+	UUAAAGUUAACACAUUUUU	mode 1
chr3:122829752:122829770:+	UUGUGUGCGAGCUGCUGGU	mode 5
chr3:122864900:122864918:+	CCGCAUCUGAGGCUGUAAU	mode 6
chr3:122864912:122864930:+	CUGUAAUGCAUGGUUGGCC	mode 1
chr3:122880680:122880698:+	CAGGGAUUAAAGCUCUUUC	mode 6
chr3:123219558:123219576:-	UUGAGCCUCAGUAAUGAAU	mode 5
chr3:123652616:123652634:-	CUUGCAUUCAUAGUUCUUC	mode 1
chr3:123675282:123675300:-	AGAAUAUUAAUAAGCUUGU	mode 1
chr3:124462730:124462748:+	AUGUGAAACAACAAUUUUU	mode 5
chr3:124482594:124482612:-	UGUGAGCUAACAUGUGUCC	mode 1
chr3:124487981:124487999:-	CAUUAUCUGACACCCACCU	mode 1
chr3:124538691:124538709:-	AUAGCCUUGACUUUUGCCU	mode 4
chr3:124538700:124538718:-	AGGAAUGUCAUAGCCUUGA	mode 4
chr3:124996670:124996688:-	CAGUAACUAAUUUGUGGAU	mode 1
chr3:125032527:125032545:-	AUAAAACUAAUUUACUAUG	mode 5
chr3:125172812:125172830:-	UAUCCAUUCAUCUGUUUCU	mode 5
chr3:12560518:12560536:+	UACAUAGUAAUGCUUUUUG	mode 6
chr3:125637671:125637689:+	GCGCCCUUGAGAUUUCUCU	mode 6
chr3:12571215:12571233:+	AUUUAUUUCAUGAUUACUU	mode 4
chr3:12571228:12571246:+	UUACUUUUAACAUGCUUUU	mode 1
chr3:125741797:125741815:-	UGGGAUUUGAGUCUGCUGU	mode 6
chr3:12611535:12611553:+	AUGUCUGUAAUGCAUCUGC	mode 6
chr3:126157317:126157335:-	UCCCUCUUCAUGACAAUGC	mode 4
chr3:126181081:126181099:-	CAUAAAGUAACCAGAGUGU	mode 1
chr3:126189887:126189905:-	UGAGGAAUCACAGCUCCUU	mode 4
chr3:12623576:12623594:+	UUAGCAGUAACCAGGCAUG	mode 1
chr3:12626775:12626793:-	AUGGUGAUAAAUGCACUUU	mode 4
chr3:12626778:12626796:-	CAUAUGGUGAUAAAUGCAC	mode 1
chr3:12629149:12629167:-	UUAUUUUUAAUAAUUUCUU	mode 1
chr3:12629156:12629174:-	CUCAAACUUAUUUUUAAUA	mode 1
chr3:12632505:12632523:-	UCCCUGAGCACUUUCCUCC	mode 1
chr3:12632508:12632526:-	ACCUCCCUGAGCACUUUCC	mode 2
chr3:126340765:126340783:-	UGAGUUGUAAUAUAUAUUU	mode 5
chr3:12641321:12641339:-	UGGAGUAUAAUAAUGAUCU	mode 4
chr3:12645806:12645824:-	UAAGUGCCAAUCAUGGAAU	mode 2
chr3:12650434:12650452:-	GCAUAAUUUACACCUGUGU	mode 1
chr3:126723427:126723445:+	AGGGGCCUGACACCUCCCC	mode 1
chr3:126723696:126723714:+	CAUCCGCCCAGCCUCAACC	mode 2
chr3:126724890:126724908:+	GUCCUGGUGACUCAGCCAU	mode 6
chr3:126724894:126724912:+	UGGUGACUCAGCCAUGCUG	mode 2
chr3:126732834:126732852:+	GGAAGCCUGACGGUGCCAU	mode 6
chr3:126733990:126734008:+	UUUCCUGAGAGUUUCAGCA	mode 5
chr3:126733996:126734014:+	GAGAGUUUCAGCAAGUUCC	mode 5
chr3:126735327:126735345:+	GUGCUCCUCACUGUCCCAC	mode 1
chr3:126736238:126736256:+	CCGCCCAGCAUCCCCACCC	mode 5
chr3:126737106:126737124:+	AAGCUCCUGAGUGGCCUCC	mode 2
chr3:126739017:126739035:+	CUGCCCCUGACGCCGCAUC	mode 6
chr3:126740899:126740917:+	UGUGGUCUGAGCUCUGUGU	mode 5
chr3:126748247:126748265:+	UGGUGGGUCACAGGGUCCC	mode 1
chr3:126749053:126749071:+	CUGGGGCUCAGUGUCCCUG	mode 2
chr3:126751195:126751213:+	GCCUAUCUGAGCAGCGCCU	mode 5
chr3:127292658:127292676:-	GAAUCACUCAGUGAGGCUU	mode 2
chr3:127292662:127292680:-	UCCUGAAUCACUCAGUGAG	mode 6
chr3:127294364:127294382:-	UGGGACCUCACGACCCACC	mode 4
chr3:127294921:127294939:-	AGCCUUGAGAUCCUCUCCC	mode 6
chr3:127295549:127295567:-	UGCCUGCUGACCAGCAUGU	mode 1
chr3:127295934:127295952:-	CCCUGACUGCCACACCACU	mode 3
chr3:127295938:127295956:-	UGUUCCCUGACUGCCACAC	mode 4
chr3:127318130:127318148:+	AGGUUUCUGACAACCGCAC	mode 1
chr3:127324919:127324937:+	CUCAUGCUUAGUUAACUCU	mode 2
chr3:127327640:127327658:+	UAGGCUCUGACUUCUUGGC	mode 4
chr3:127334667:127334685:+	UCUGUUCCCAUUCUUGUCG	mode 1
chr3:127335658:127335676:+	CCUCCUCUCACUUCCCACU	mode 4
chr3:127336778:127336796:+	UCCACCCUGAUGGAGGUGC	mode 1
chr3:127339513:127339531:+	AAAGACCUGACACUGUGCU	mode 6
chr3:127339886:127339904:+	GGGUGUUUGACUGAGGCUU	mode 4
chr3:127340475:127340493:+	UGAUGGCUCACUGGACACU	mode 1
chr3:127390242:127390260:+	CCUCAGCUGAGGAAACUGG	mode 6
chr3:127395781:127395799:+	CAGGCCCUCAUCCUCCCCA	mode 6
chr3:127771638:127771656:+	CUGUGUCCCAACUCUUCCU	mode 5
chr3:127775510:127775528:+	UCCAAGCUGAUAUUGACUG	mode 1
chr3:127775516:127775534:+	CUGAUAUUGACUGUUUUGC	mode 1
chr3:127778904:127778922:+	UAGUGACCCACUUGGAAAA	mode 1
chr3:127779310:127779328:+	GGAGCAGUAACACAUAGUC	mode 1
chr3:127785758:127785776:+	GAGGCAGUGAAGGGGAUUU	mode 1
chr3:127786228:127786246:+	GGAGCACUCACAUGCGUUU	mode 1
chr3:127788291:127788309:+	CAGGAGCUGACUGUGUCCC	mode 4
chr3:127800267:127800285:-	UUUCACUCCAGCCCUGGCC	mode 2
chr3:127800272:127800290:-	CCCAGUUUCACUCCAGCCC	mode 4
chr3:127816362:127816380:-	CCUGUGCUGACCUUGCCUG	mode 1
chr3:127819598:127819616:-	CAGGCACUCAUGUUUCUCU	mode 1
chr3:127820502:127820520:-	ACACUUCUGAUUUACAUUU	mode 5
chr3:127831883:127831901:-	AGGACUGUGAACUGUGUUU	mode 5
chr3:127983432:127983450:+	GACUGUGGCACCAGUUUCU	mode 5
chr3:128200173:128200191:-	GGCCCUCUGAAAACUGGUG	mode 4
chr3:128202874:128202892:-	UGCCGGUUAAGCAGGCCCC	mode 2
chr3:128205225:128205243:-	CCCACCCUGAUCCUCUCUC	mode 6
chr3:128208588:128208606:+	GUCCGUCUGUCUCUCAACU	mode 4
chr3:128208594:128208612:+	CUGUCUCUCAACUUUUCCC	mode 5
chr3:128339458:128339476:-	GGACAGCUCACAAGUCCUG	mode 1
chr3:128341269:128341287:-	GAUGUUGUCACACAUGGUG	mode 1
chr3:128344512:128344530:-	GCCCCGAUGAAGCCUGUCC	mode 4
chr3:128344869:128344887:-	GGAGGCUAUAUUUUAUUCC	mode 6
chr3:128345686:128345704:-	UCAUUGCUUAUGCUUGCUU	mode 1
chr3:128363838:128363856:-	UGAAUAAUAAACUAUCUUU	mode 5
chr3:128514166:128514184:+	AUCACACUCACAGUGAUUU	mode 1
chr3:128526352:128526370:+	CAUGAGCCUAUGUGCACCC	mode 5
chr3:128532133:128532151:+	CCCUGAGUAACCAACCUUU	mode 5
chr3:12856607:12856625:+	GAGGGUUCCACGUGUGUCU	mode 5
chr3:128612367:128612385:+	AUUUGUUUAAUCAAGAUUU	mode 5
chr3:128615243:128615261:+	CCACAGCUGACAUUAGUCU	mode 1
chr3:128616443:128616461:+	UCUCCCUUGACCACAUCUU	mode 4
chr3:128620085:128620103:+	UGUCAGAUGAUAUCUUAAA	mode 4
chr3:128621354:128621372:+	GCCUCCUUCAGGGCCCCUG	mode 4
chr3:128622870:128622888:+	UUCCAGUUCAUUCUAAUAA	mode 6
chr3:128622876:128622894:+	UUCAUUCUAAUAACUCUGC	mode 1
chr3:128623180:128623198:+	GCUCUCAGCACAUGCAAAU	mode 5
chr3:128623188:128623206:+	CACAUGCAAAUUGUUUCUU	mode 1
chr3:128626997:128627015:+	CAGCCUUUGACCUCUACAC	mode 5
chr3:128627784:128627802:+	CCUCCAGUCACAGGACCAU	mode 1
chr3:128628153:128628171:+	GAGGUGCUGAACUGAGUCC	mode 2
chr3:128629530:128629548:+	AGAGGUCUGAUUCCAGGAA	mode 4
chr3:128629549:128629567:+	UUUGGGCAUAUCUUUUCUG	mode 2
chr3:128631313:128631331:+	AGAAAGAUCACCCACCAUC	mode 5
chr3:12881046:12881064:-	CAGACGCUAACCCACCUGU	mode 5
chr3:12881758:12881776:-	UUCUUCCUCACCUGGGGCC	mode 1
chr3:128849497:128849515:-	CGCCUACUGAUGGACUUUC	mode 1
chr3:128853051:128853069:-	AUAAAUAGCACCUACCCUC	mode 5
chr3:128889427:128889445:-	CCCAUUGUGAAAACUUUUA	mode 4
chr3:128969490:128969508:+	UCACAACCUACCUUCUCCA	mode 1
chr3:128971091:128971109:+	UAGAAGGUAACAUCUUUGG	mode 4
chr3:128971433:128971451:+	CCCAAGCUGAGACUUCUUU	mode 6
chr3:128973481:128973499:+	UGCAUGCUGACAAUGCCUU	mode 1
chr3:128973782:128973800:+	CAAGGACUGACUGGAUCUC	mode 1
chr3:128974881:128974899:+	CUGCCCCUUAAUGUGUCCU	mode 4
chr3:128976267:128976285:+	CCAAAAGUCAUACAUUUGU	mode 6
chr3:128979142:128979160:+	GGCAACCUGACAUGUGGCA	mode 1
chr3:128979433:128979451:+	CCCUCUCUGUCACUGUCCU	mode 6
chr3:128984363:128984381:+	UCCUUGCUUAGCUCAGCUU	mode 2
chr3:128986741:128986759:+	CUGGGUCCCAGUCAGGACC	mode 2
chr3:128987305:128987323:+	CUGCCAGGCAUGGUGACCU	mode 4
chr3:128987311:128987329:+	GGCAUGGUGACCUCUCUUC	mode 1
chr3:128987729:128987747:+	CGUGACUCCAGCUGUUGGU	mode 5
chr3:128987740:128987758:+	CUGUUGGUCAUCACGUGUA	mode 2
chr3:128987743:128987761:+	UUGGUCAUCACGUGUAUAA	mode 1
chr3:128990576:128990594:+	GAGAAGCUGAGUGAAUGUG	mode 2
chr3:128991054:128991072:+	CAAUGUUUAAGCUCCCCUC	mode 5
chr3:128991620:128991638:+	UCCUAACUACCCAGCCUCU	mode 3
chr3:128993650:128993668:+	GGGUGCCUGAUUUCUACCU	mode 4
chr3:128996102:128996120:+	GCUGUAUAUAUCUGUACUU	mode 2
chr3:129115280:129115298:-	CAGAUGCUAACCCACCUGU	mode 1
chr3:129150446:129150464:-	GUUACAUUAAGGUCUCUGC	mode 6
chr3:129150450:129150468:-	CUAAGUUACAUUAAGGUCU	mode 4
chr3:129151463:129151481:-	GACCUGAUAAUGUGGGAUG	mode 1
chr3:129151466:129151484:-	GCUGACCUGAUAAUGUGGG	mode 4
chr3:129151471:129151489:-	UAGAAGCUGACCUGAUAAU	mode 1
chr3:129152104:129152122:-	CUUGUAAUCAUUCAGUUAC	mode 1
chr3:129152107:129152125:-	AGUCUUGUAAUCAUUCAGU	mode 2
chr3:129152996:129153014:-	AUAGACUCCAUAAAGUGUU	mode 4
chr3:129168676:129168694:+	UGGUUCCUAAUUGUCUUUU	mode 1
chr3:129196825:129196843:+	UCUUGCUAGAACUAGAUAU	mode 5
chr3:129210948:129210966:+	AGACAGCUUAUUUUAUUCU	mode 6
chr3:129214254:129214272:+	GCAGAGGCCAUUUCCUUUG	mode 4
chr3:129221516:129221534:+	CCAGAGCCCACCCUCCUAC	mode 6
chr3:129223128:129223146:+	GCUUUAUUAAGACUUCAUU	mode 6
chr3:129226468:129226486:+	CACUGUUUGACACGUUUCC	mode 1
chr3:129238364:129238382:+	CUGUGGCUGAGUGAGGACA	mode 2
chr3:129238371:129238389:+	UGAGUGAGGACACUGUGCC	mode 6
chr3:129284398:129284416:-	UCAAGGUGCAGUUGACACC	mode 6
chr3:129292608:129292626:-	UCAGAUCCCAUUCGCCCCU	mode 5
chr3:129293349:129293367:-	GCGGGGCUGACCGAGCUGC	mode 1
chr3:129294436:129294454:-	GCCCCAGGCAUUGCCCAUG	mode 4
chr3:129294720:129294738:-	GUUCUCCUCAAACCCGCCU	mode 1
chr3:12950044:12950062:-	GCUCCUCUCACCAGGACCC	mode 1
chr3:12950964:12950982:-	AACACACUGAGACCCGUGG	mode 1
chr3:12953243:12953261:-	CUGUAGCUCAGCUCUGUCU	mode 2
chr3:12956657:12956675:-	GAAACAUGAACACCCUUUU	mode 1
chr3:12956661:12956679:-	CUUUGAAACAUGAACACCC	mode 5
chr3:12966257:12966275:-	CUGGGACUGAGUGUGCCUC	mode 2
chr3:130120575:130120593:+	UAUUCCCUCAGCUUUACUU	mode 5
chr3:130398354:130398372:-	AGACUUUUAACCUCUGGCU	mode 1
chr3:130399576:130399594:-	AUUGUCAUCAUUUAUUUCC	mode 5
chr3:130399579:130399597:-	GAGAUUGUCAUCAUUUAUU	mode 2
chr3:130399923:130399941:-	UUUUAUUUGACUCCACAUC	mode 4
chr3:130422745:130422763:-	GUUUAUGAUACACUCCUUU	mode 6
chr3:130464151:130464169:-	UGGUGUUUCACAGCUUCUU	mode 4
chr3:130613518:130613536:+	UUCCUUGUCCUCCUCCUCU	mode 6
chr3:130613521:130613539:+	CUUGUCCUCCUCCUCUCCU	mode 2
chr3:130649221:130649239:+	GCUAUAUUCAAAUAUUUUU	mode 1
chr3:130656241:130656259:+	UCUGAUUUAAAAGCCUGUU	mode 4
chr3:130673820:130673838:+	CUGGAUGUAAAUGUAUUUU	mode 6
chr3:130674907:130674925:+	AUAUAGCUAAUUGUGGUGA	mode 4
chr3:130678090:130678108:+	GGAAAAAUAACUAUUUAAU	mode 4
chr3:130714851:130714869:+	UAUUUUCUCACUUCAUCUU	mode 1
chr3:130716416:130716434:+	UUGAAAGUAAUUUAUUUUU	mode 5
chr3:130717099:130717117:+	CAGCCACUGAAAAGUAAUU	mode 1
chr3:130717106:130717124:+	UGAAAAGUAAUUUUGUUAU	mode 6
chr3:130735198:130735216:-	GAAAUACUGCCCUUGGGCU	mode 3
chr3:130735908:130735926:-	GGGCAUGUCAAGGGUCUGU	mode 5
chr3:131190138:131190156:-	CAUUAUGUAAAUUCUAACG	mode 4
chr3:131206605:131206623:-	UCAAAUUUCAUAUUGAUUU	mode 6
chr3:131208949:131208967:-	UUAAUAUUCAAUGUAUUAC	mode 2
chr3:131217137:131217155:-	CACAUGCUUAGUUUUUUUA	mode 2
chr3:131219381:131219399:-	CUUUUGUUCACAUUGCUUU	mode 1
chr3:131220588:131220606:-	AAGUUUUUAAAUUGUGGUU	mode 5
chr3:132165289:132165307:+	CUAAAUUUAAGCACUUGUU	mode 4
chr3:132166704:132166722:+	UCUGUUGUCAUAAACUGUG	mode 5
chr3:132166707:132166725:+	GUUGUCAUAAACUGUGGUU	mode 5
chr3:132179054:132179072:+	UGCUUAUGAAUUAUCACUG	mode 1
chr3:132185981:132185999:+	AGGCAUGUAAUGGAUUCCA	mode 5
chr3:132202173:132202191:+	UUUCAUUUUAUUUUGUCUG	mode 6
chr3:132203402:132203420:+	UAAAUGUUGACGUGAGAAA	mode 1
chr3:132209706:132209724:+	UUUUUGACUACCUUUUGUU	mode 1
chr3:132212956:132212974:+	UUUGAUAUAAAUUUUAAUC	mode 5
chr3:132215335:132215353:+	UCCAAAUUAACGUUAAAUU	mode 1
chr3:132222025:132222043:+	UCUACUUUAACAACUUAAU	mode 4
chr3:132226044:132226062:+	UUACAUCUAACAGUCUAUU	mode 1
chr3:132229880:132229898:+	UGUUGUUUAAAUACUUGUC	mode 4
chr3:132233374:132233392:+	UUAUUUCUGAAACUUUUAC	mode 6
chr3:132235229:132235247:+	UGAUGAUGCAUUCCUUGAA	mode 4
chr3:132242345:132242363:+	UAUUAAGUGACUUGACUGU	mode 6
chr3:132242350:132242368:+	AGUGACUUGACUGUGGUUC	mode 4
chr3:132244413:132244431:+	GAGUAUUUUAUAGUUGAUU	mode 4
chr3:132244949:132244967:+	CCAGUCUACAAGUAACCUU	mode 6
chr3:132247000:132247018:+	UGUGUGUUUAUAUAUGCUU	mode 1
chr3:132294793:132294811:-	GCCAUUUUCACAUUCCCCC	mode 1
chr3:132297918:132297936:-	AACUCAUUUAUUUUCAAAU	mode 5
chr3:132297922:132297940:-	AAACAACUCAUUUAUUUUC	mode 5
chr3:132322186:132322204:-	CUGCCUGUAAAUUCAGCUU	mode 4
chr3:132345682:132345700:-	AUCUUUGUAACCUUUUUUU	mode 5
chr3:132347303:132347321:-	UGAAUUUUAAUUGUUCUAU	mode 4
chr3:132389007:132389025:+	UACAGGCUUAUAAUCAUUC	mode 1
chr3:132389770:132389788:+	UGUGUCCUGAUGUUUUUCA	mode 1
chr3:132390556:132390574:+	UUUAUUGUAAAUUACUUCU	mode 5
chr3:132394412:132394430:+	UGAGUAAGAACACUUUGAU	mode 1
chr3:132395252:132395270:+	UCUUUUUUCACUGUAUUUC	mode 4
chr3:132401680:132401698:-	CCAGUGUGCAUGAGCAUUA	mode 1
chr3:132408126:132408144:-	GUGUUUUUCAUUAAAGUAC	mode 4
chr3:132418316:132418334:-	UUUUGAUUAAUAGAUUGAA	mode 1
chr3:132424675:132424693:-	GUUUUUCUCAUUGUUCUUA	mode 1
chr3:133293847:133293865:+	AUAGCUUUAAUUGAUCAAA	mode 4
chr3:133305377:133305395:+	GUUUAUCUAAAAAUUGUUA	mode 4
chr3:133305971:133305989:+	AUAAAUCUAAUAUUAAAAU	mode 6
chr3:133327560:133327578:-	UACUGGUAGAUUGUGAUAC	mode 4
chr3:133327822:133327840:-	AAUGAUUUCACCACUGAUU	mode 4
chr3:133330007:133330025:-	CAGACUGUAACAACUCAGG	mode 4
chr3:133336180:133336198:-	UCACACUGCAGCAUUUUAU	mode 2
chr3:133336187:133336205:-	GAUCCUGUCACACUGCAGC	mode 6
chr3:133337290:133337308:-	GUUUAUUUAAACUGUCACU	mode 5
chr3:133342314:133342332:-	UCCUGUCUUAAAGCACACC	mode 6
chr3:133343059:133343077:-	CUUAAACUAAUGAGGAUGU	mode 1
chr3:133357028:133357046:-	UAGUGGCUCAUAUUUGUUU	mode 1
chr3:133359037:133359055:-	GUAUAUGUGACCAUUUCCA	mode 4
chr3:133372419:133372437:-	UAGAUUGUAAUGGUUUUCA	mode 4
chr3:133375723:133375741:-	GUUUGCUUCAGCAUUAAUG	mode 2
chr3:133376801:133376819:-	UCUUAACUCAUUUAAACUU	mode 1
chr3:133376805:133376823:-	UCCUUCUUAACUCAUUUAA	mode 1
chr3:133379990:133380008:-	UUCUUGUUAAUGGUUCCUU	mode 1
chr3:133380010:133380028:-	UUUUAUCUAAUGUGGUUUU	mode 1
chr3:133475098:133475116:+	GCCCUGCUGAUGUGUUUCU	mode 1
chr3:133526553:133526571:+	AAAAUGUUGAAUAUCACCC	mode 2
chr3:133526559:133526577:+	UUGAAUAUCACCCAUCUUG	mode 5
chr3:133529923:133529941:+	CUGUAUUGAAACGUUAAUG	mode 2
chr3:133535689:133535707:+	UUAAACUACAACAGUGUCU	mode 5
chr3:13359296:13359314:-	CUGCUGCUAACAUCGUCUC	mode 1
chr3:13360839:13360857:-	GUUUUGGUAACUCAUCUUC	mode 1
chr3:13361490:13361508:-	UGCACCCCCAGCUCUGAUG	mode 5
chr3:13363349:13363367:-	GGGGACAAGACAAUACACC	mode 6
chr3:13363857:13363875:-	GCCUGGCCCACACCCUCUC	mode 1
chr3:13364950:13364968:-	CGGCGCUCCAUGAAGCUUC	mode 6
chr3:13368956:13368974:-	CCGAGACUGAGAGCCCUCC	mode 1
chr3:13370462:13370480:-	UGAAUCCUCAUCAUACCUG	mode 2
chr3:13373895:13373913:-	UCGGAAGUGAAACUUGCCC	mode 6
chr3:13373900:13373918:-	CCCCAUCGGAAGUGAAACU	mode 5
chr3:13373905:13373923:-	CAGUGCCCCAUCGGAAGUG	mode 2
chr3:13378434:13378452:-	CUACUGCUCACUGGGCCUG	mode 1
chr3:13379436:13379454:-	UGCAUCCCCACACCUAAGU	mode 1
chr3:13381823:13381841:-	GCUUGGGGCACAGUAGUCC	mode 4
chr3:13383394:13383412:-	AGAAGUCCCAGCCCUUCCC	mode 2
chr3:13383636:13383654:-	CUGCCCCUGAACCUCUGUC	mode 6
chr3:13384823:13384841:-	CCACCACCCACCCCUCCAC	mode 1
chr3:133877133:133877151:-	UGUAUCCUUACUAGCCCAA	mode 1
chr3:133910842:133910860:-	AGGGUAUUUAUAUUGCUUG	mode 6
chr3:13393698:13393716:-	CUGGAUCUAAUGGCCUUGC	mode 4
chr3:13399908:13399926:-	GGGGGUCUGACUGUUCACU	mode 4
chr3:13413550:13413568:-	AGGCAGCUGAGCCCAGGCC	mode 2
chr3:13417164:13417182:-	AUGGUUGUCAUGGUUACGU	mode 4
chr3:13417175:13417193:-	CUGAUGAUGACAUGGUUGU	mode 1
chr3:13417952:13417970:-	CCCAGAAGCACCUCUCUCC	mode 5
chr3:13417955:13417973:-	CACCCCAGAAGCACCUCUC	mode 5
chr3:134197570:134197588:-	ACUGUUCUGAAUUUCUAUU	mode 2
chr3:13420484:13420502:-	UGCCCCUUAAUUCAAAAUU	mode 6
chr3:134264960:134264978:+	AAAAUUAUAAUCAUAUUUG	mode 6
chr3:13427926:13427944:-	CCGCACCUCACUUUGUCUG	mode 4
chr3:13429964:13429982:-	CAAACUUUGACAACGUGCU	mode 4
chr3:13432836:13432854:-	GGGAAAUUAACUCCAUAUC	mode 4
chr3:13439002:13439020:-	UUGGUGCUGACCCCUUCCU	mode 1
chr3:13543337:13543355:+	CAGAUCCUCAUGUCUACCC	mode 1
chr3:135980759:135980777:+	AUUUGUCUCAAUAAAAGAU	mode 2
chr3:136019835:136019853:+	CCUAUGUUGACUAUACCUG	mode 4
chr3:136019838:136019856:+	AUGUUGACUAUACCUGCCU	mode 1
chr3:136046441:136046459:+	CAGGCUCUAACACUCAGCA	mode 1
chr3:136047571:136047589:+	AAGAUGUUCAUGAACUCCU	mode 1
chr3:136048710:136048728:+	AUGCAGAUGAUCCACUCCC	mode 5
chr3:136048714:136048732:+	AGAUGAUCCACUCCCUUUU	mode 4
chr3:136140023:136140041:-	AAAGUUGUAAUGAUGUGAU	mode 4
chr3:136646788:136646806:+	CUCAACCUUACAUAAAAAU	mode 1
chr3:136664955:136664973:+	AAUCCAUUAACUUCAGGUU	mode 4
chr3:136710747:136710765:+	UGGCCAAUAACUGUGUUUU	mode 4
chr3:137890570:137890588:-	CCUACAGUAAUUUUAUUUA	mode 6
chr3:137907260:137907278:+	ACGACUUUCACCUUUCACU	mode 5
chr3:137942202:137942220:+	UCUUCGUUUAUUAAGUUCC	mode 4
chr3:137947720:137947738:+	UGGUGCCUGAGUUUCUUGU	mode 5
chr3:138003238:138003256:+	GCUUUCCUGACUGUUGGCC	mode 1
chr3:138009359:138009377:+	UUCCCAGUAACCUGGCUUU	mode 5
chr3:138224324:138224342:-	AAUAUUUUGACUAUAUACA	mode 4
chr3:138374390:138374408:-	UAAAGUUAUAUAAAAUCAU	mode 4
chr3:138400899:138400917:-	CUUGUAAUGAAGCAGUUUG	mode 6
chr3:138400902:138400920:-	GCACUUGUAAUGAAGCAGU	mode 6
chr3:138409999:138410017:-	UGGUUACUCACUGUGUCUU	mode 1
chr3:138423350:138423368:-	CCAAAAUUCAUUUUCUUUA	mode 5
chr3:138452298:138452316:-	AUUAAAAUAAUUUGUAUUU	mode 5
chr3:138669076:138669094:+	ACGGCUCUGAUACAGACGC	mode 1
chr3:139075719:139075737:+	AUAUGUCCUAUUGUUUUAA	mode 4
chr3:139076817:139076835:-	GUAAAACUUAAUUACCCUC	mode 5
chr3:139076823:139076841:-	AGUACUGUAAAACUUAAUU	mode 6
chr3:139077130:139077148:-	CUUGUCUUCAUAUAUAUCU	mode 5
chr3:139077668:139077686:-	UCUCAUUUCAUCAUUGCUU	mode 4
chr3:139077673:139077691:-	GAAUAUCUCAUUUCAUCAU	mode 4
chr3:139078222:139078240:-	UUCUUGGUAACAGUACCUC	mode 6
chr3:139080151:139080169:-	GAUAUUUUAACUUGGAAAC	mode 1
chr3:139086003:139086021:-	GAUAAAGUAAUUGUCUUUA	mode 4
chr3:139086007:139086025:-	GUUGGAUAAAGUAAUUGUC	mode 2
chr3:139087149:139087167:-	AUCCAAAUCAGUUGUCUAU	mode 5
chr3:139088411:139088429:-	UAGUAUAUAACAUGUUAUG	mode 5
chr3:139090722:139090740:-	UGUUCCUUAACUUCUACAU	mode 4
chr3:139092268:139092286:-	UCAUUGCUGAGAGCUAUUU	mode 1
chr3:139097046:139097064:-	UUACAACUAACUUGAGACU	mode 1
chr3:139098031:139098049:-	ACAGGGAUGAUGGUUUUAA	mode 4
chr3:140685153:140685171:+	UUGUGUGUAAACAUUCUUC	mode 6
chr3:140695060:140695078:+	AAAGAUAUCAGUAAUGUUU	mode 5
chr3:141088678:141088696:+	UUAUGUUUUACUUUUUGUU	mode 4
chr3:141115059:141115077:+	AUUUAUGUAAUAUCAUAUA	mode 6
chr3:141290193:141290211:+	CAGUUAAUCAUGUUUCCUU	mode 6
chr3:141290204:141290222:+	GUUUCCUUGAUGUUUGUGC	mode 5
chr3:141291959:141291977:+	AAAUCAUUAACUGAAAAAU	mode 1
chr3:141292751:141292769:+	CAAAAUCUUAAUGUUUACC	mode 4
chr3:141327296:141327314:+	UUGUCACUAACUUUUUAUC	mode 1
chr3:141328680:141328698:+	AGUUGUCUGAUCAGAGAUU	mode 2
chr3:141463963:141463981:+	AAAUAUGUAAUGUCAACUC	mode 4
chr3:141463968:141463986:+	UGUAAUGUCAACUCUUCUU	mode 5
chr3:141634765:141634783:+	UGCAUACUUACGUGAAGUU	mode 1
chr3:141634777:141634795:+	UGAAGUUUAAAUUUAUCAC	mode 6
chr3:141644341:141644359:+	UUUGAAUUAAUAUAUUUUC	mode 5
chr3:141671560:141671578:-	ACCACAUUAAUGAGCCUGU	mode 1
chr3:141671564:141671582:-	UUAUACCACAUUAAUGAGC	mode 4
chr3:141689002:141689020:-	CCUAUGUUCAUAUUAUUUU	mode 6
chr3:14170876:14170894:+	CUAGUUUUCAUUCUGUUAC	mode 6
chr3:14172279:14172297:+	CCACCCCUGAGCUGUUGAA	mode 5
chr3:14173027:14173045:+	GCUGACGUGAAUGUUAUCC	mode 4
chr3:14174007:14174025:+	ACGAGGCUAACCCCCGUGG	mode 1
chr3:14174334:14174352:+	CGGGCUCUGAGUUGAUUCC	mode 5
chr3:14175209:14175227:+	CCAUCUCUGACAGCUUCCU	mode 4
chr3:14176242:14176260:+	GGGUUUCUAACCACUCUGG	mode 1
chr3:14176621:14176639:+	CCGUUCCUCACUCUCCCUG	mode 1
chr3:14177278:14177296:+	UCAGCUCUAACACCAGGUC	mode 1
chr3:14183057:14183075:+	GCAGGUGGCACCUCAUCAC	mode 4
chr3:14183062:14183080:+	UGGCACCUCAUCACCUUUC	mode 4
chr3:14187689:14187707:-	UGAUUACUAACCCUCGCCU	mode 1
chr3:141889316:141889334:-	UAGUAAUUCAUCUUACAUA	mode 6
chr3:141889320:141889338:-	GUUGUAGUAAUUCAUCUUA	mode 1
chr3:141905373:141905391:-	CUGAUAAUAAAUGUAUUAU	mode 2
chr3:141932465:141932483:-	CUGGCUUUAAAACAUGUGU	mode 5
chr3:14201346:14201364:-	CUUAGGAUAACUAUGUUCU	mode 4
chr3:142030672:142030690:-	ACAUUAUUAAUUAGUGAUG	mode 1
chr3:142051282:142051300:-	AGAUUGCUAAUGAAAUCCC	mode 1
chr3:142051423:142051441:-	ACAGAUGUAAUGUUGACUU	mode 6
chr3:14206452:14206470:-	UGACCUCUGACACAAGGAA	mode 1
chr3:14207101:14207119:-	UCCAUGCUGCCCCUUCCUC	mode 3
chr3:142084220:142084238:-	AAAUAUUUAACAAUUUUUC	mode 4
chr3:14208773:14208791:-	CCCCCCUUCAUUCCCAGAU	mode 4
chr3:142103551:142103569:-	UACUCAUUCAUAUGUAUAU	mode 1
chr3:14212068:14212086:-	GUCUUCUUCAUCUUCCUUC	mode 5
chr3:142123936:142123954:-	AUGCUUGUAACCCUUCUCU	mode 6
chr3:142137465:142137483:-	UCAGUCACUAUCUUUCUGA	mode 5
chr3:142137472:142137490:-	AUAAUUGUCAGUCACUAUC	mode 5
chr3:142137740:142137758:-	UUGCCAUUCAUUUUAUGUU	mode 6
chr3:142141785:142141803:-	AUAAAAUUCACUGUAUCUU	mode 4
chr3:14214579:14214597:-	CCACCCCUCACCUUAUGUU	mode 6
chr3:142168470:142168488:-	AAAUUAUUAACAUCUGUUU	mode 1
chr3:142172093:142172111:-	GAUAACAUCAUACCAUAAU	mode 6
chr3:142188449:142188467:-	GAUAUACUGAUUUUUCUCU	mode 1
chr3:142215378:142215396:-	GUCUCUCUCACCAAUGUGU	mode 5
chr3:142216048:142216066:-	AACAUUUUAACAUAGGCUC	mode 1
chr3:142224161:142224179:-	UUGUUUUUGAUUGUUUUUU	mode 4
chr3:142254070:142254088:-	AGUUGAUUAAUAAGUUCUG	mode 1
chr3:142257492:142257510:-	AUAAAAGUAAUUGGACUUC	mode 4
chr3:142268526:142268544:-	UUUUUGGUAAUUGUUGCAU	mode 4
chr3:142272256:142272274:-	UGUGUAUUCAUAUGUAUGU	mode 1
chr3:142278304:142278322:-	CUUAAUUCCAAUGUUUUUA	mode 4
chr3:142278309:142278327:-	UUCAUCUUAAUUCCAAUGU	mode 4
chr3:142279322:142279340:-	UUAUAUUGCAUAUGAAUAU	mode 5
chr3:142281967:142281985:-	UGUUUAUUUAAUAUCUUUU	mode 2
chr3:142735070:142735088:+	GUAAUAUUAAUAUUUUCAU	mode 1
chr3:142739408:142739426:+	CUCAUUAUAAGUGAUUGUA	mode 5
chr3:142739412:142739430:+	UUAUAAGUGAUUGUAAAUA	mode 4
chr3:142740155:142740173:+	UAAAAACUAAUAAUUGUCU	mode 1
chr3:142740158:142740176:+	AAACUAAUAAUUGUCUUCU	mode 4
chr3:142741656:142741674:+	UGAGAGUUAACAAAAUGAC	mode 1
chr3:142742767:142742785:+	ACAAUACUCACAUAUUCUA	mode 1
chr3:142745954:142745972:+	UCUGAAUCCAUUUUCUUUA	mode 5
chr3:142747152:142747170:+	UGAUGUUUAAUGUUUGUUU	mode 5
chr3:142752073:142752091:+	CUUAUAUUAACCUAUUUUG	mode 1
chr3:142754784:142754802:+	CCCAAAAUAAAAGUUUGUU	mode 6
chr3:142755993:142756011:+	AAUGUUAUAAUAGUACACA	mode 6
chr3:142756919:142756937:+	UCAGGGUUAAUGGCUUAUC	mode 4
chr3:142757704:142757722:+	UGGAAUUACAUCCUCCUUU	mode 6
chr3:142773742:142773760:+	CCUUUGCUCAUUUAUGGAA	mode 1
chr3:142773750:142773768:+	CAUUUAUGGAAUGUUUUGG	mode 2
chr3:14485096:14485114:+	AUCAGCUGCAGGAUGCUUC	mode 6
chr3:14486210:14486228:+	UUUUCCCUUAGAGCCUGGU	mode 4
chr3:14487190:14487208:+	CACAGCCUCACUUUUGCCC	mode 4
chr3:14489055:14489073:+	CAGAUGUUUACUCAUCUCA	mode 1
chr3:14507995:14508013:+	GGCCUCCUGAAUCCCUCUC	mode 2
chr3:14509309:14509327:+	CCAGCUCUGACAGCCCUCC	mode 4
chr3:14519939:14519957:+	AGGAAAUCGACCUUCUGUG	mode 5
chr3:14520556:14520574:+	CGCUGUGUCAGAAAAUGUC	mode 6
chr3:14523149:14523167:+	CCUCUCCUGACUGCCCCCA	mode 4
chr3:14526331:14526349:+	GGCCGCCUGACGUUUCCCC	mode 6
chr3:14696986:14697004:+	UUUUUUGGCAAUCAUGUGG	mode 5
chr3:14696990:14697008:+	UUGGCAAUCAUGUGGUUCU	mode 6
chr3:14706503:14706521:+	UCCUUCUUCACAUCUUUUU	mode 1
chr3:14708273:14708291:+	CCUUAUCUGAAGAUAGUUU	mode 6
chr3:14712368:14712386:+	UCAGUUCUAAUAACUUUCU	mode 1
chr3:148711891:148711909:+	GAUACUGUAAUGAGUGUUU	mode 4
chr3:148711894:148711912:+	ACUGUAAUGAGUGUUUUUU	mode 2
chr3:148727031:148727049:+	UGUUAACUAAUUUAUAUAU	mode 5
chr3:148757957:148757975:-	GUGUUGCUCAUACUUCGUU	mode 1
chr3:148759467:148759485:-	CUGAAAUUAAUUUUUCAGC	mode 6
chr3:148765962:148765980:-	AGAGUUAUAACAGUUUCCU	mode 4
chr3:148766803:148766821:-	UGUUUUUUAAUUCAUAUAA	mode 1
chr3:148786142:148786160:-	CACAAUCUGACCAUUUAUC	mode 4
chr3:148789464:148789482:-	GUUUGUUUUACAUUGUUUC	mode 6
chr3:148791133:148791151:-	CUUUAUUUGAUGGCUUUAU	mode 4
chr3:148791138:148791156:-	ACCUACUUUAUUUGAUGGC	mode 5
chr3:148802707:148802725:-	GAAAUACUUAAAUAUUAUA	mode 1
chr3:148857758:148857776:+	CAAAUUCUCAGUAUAAUCU	mode 2
chr3:148858760:148858778:+	CUAAUUUUCAUUCAAGCAG	mode 1
chr3:148871237:148871255:+	UGUACCUUUAUUUCUUGCU	mode 4
chr3:148871248:148871266:+	UUCUUGCUUAAAUAUGUGA	mode 1
chr3:148877787:148877805:+	GGCUGACUGACCUUUUAUU	mode 1
chr3:148880441:148880459:+	AUCUGGAAUAUAGAGGCUC	mode 1
chr3:148881596:148881614:+	AUUUUGUUUAUGAGAAAUU	mode 1
chr3:148884786:148884804:+	CCUCAUUUCAUAACAUUUC	mode 4
chr3:149468656:149468674:-	UAAAUUUUGAUGUUCUUUU	mode 1
chr3:149469292:149469310:-	UAGUAAUUUAUUUGCUCGU	mode 5
chr3:149678490:149678508:+	AGCAUACUAACUAAAGAUG	mode 1
chr3:14987676:14987694:-	UUUUUGCUAAUGACUUAUU	mode 1
chr3:15000994:15001012:+	UUCUCUCUCACUCUUAGUC	mode 4
chr3:15001000:15001018:+	CUCACUCUUAGUCUCAUUU	mode 6
chr3:150263581:150263599:-	CUGCAUCUGAAAUGGUGGA	mode 6
chr3:150282039:150282057:+	UUCUGUCUGAAUAUUUUUU	mode 4
chr3:150301599:150301617:+	UUCAUAAUAACUUCAUUGU	mode 4
chr3:150342572:150342590:+	GUUGUGCUUAAUUAUAUUU	mode 2
chr3:150345408:150345426:+	UUUGCAAUAAAAUAUUCUU	mode 5
chr3:15046016:15046034:+	UUGUUAUUAACUAAUCGAU	mode 1
chr3:15065585:15065603:+	UUGGAAGCUACUCUGAGUU	mode 4
chr3:15065591:15065609:+	GCUACUCUGAGUUUCUUUA	mode 5
chr3:15070060:15070078:+	UCAUUUUUAAUGUCAGUAU	mode 1
chr3:15071743:15071761:+	UAGAUUCACAACAAUUACA	mode 2
chr3:15073845:15073863:+	CCUUCCUUCACCUCCUGUG	mode 5
chr3:15076146:15076164:+	ACCACACUCAGACUCCUUU	mode 6
chr3:15080586:15080604:+	CAAAUACAGAGGGAACUGG	mode 1
chr3:15094162:15094180:-	AAGUUGCCAAUGCUUGGUU	mode 1
chr3:15095004:15095022:-	UGCGCUGUGAGUUCUGUUU	mode 4
chr3:15116462:15116480:-	AGCAUAGUGACUGUUUCUU	mode 4
chr3:15122322:15122340:-	AUACCACUUACCUCUUUGU	mode 1
chr3:15126574:15126592:-	ACCUGGUUAAUUUCAUUUG	mode 4
chr3:15132065:15132083:-	UCAUGGCUCAUUUGUAUUA	mode 5
chr3:15138238:15138256:-	AGAUACUAUAUCUUUUUCA	mode 5
chr3:152150471:152150489:+	UGCAUGUUAAAUUUUGCUU	mode 2
chr3:152163035:152163053:+	UGUUGACUAAACCUCAUGU	mode 2
chr3:152165364:152165382:+	UCUCUUUUUACUGGUAUUU	mode 1
chr3:152173258:152173276:+	ACACGUGUGAUGGGAUGUU	mode 6
chr3:152177027:152177045:+	GGAUCAUUCAUUAAAUAAU	mode 4
chr3:15271904:15271922:+	UGAAUACUAAUGUUGGUAU	mode 1
chr3:15275346:15275364:+	GCAGUCCUGAAAUGUGUUU	mode 1
chr3:15276496:15276514:+	UUUACUUUAAUUAAUUGUC	mode 4
chr3:15276500:15276518:+	CUUUAAUUAAUUGUCUUUG	mode 4
chr3:15282918:15282936:+	AGAAAUUUAAUUACAACCU	mode 4
chr3:15282921:15282939:+	AAUUUAAUUACAACCUUCU	mode 4
chr3:15288207:15288225:+	AAUUUAUCAAUACAGUCUU	mode 1
chr3:15297829:15297847:-	UCAAUACUCACUUUUGAUA	mode 1
chr3:15298634:15298652:-	ACCCAUGUGACUGGUGUUC	mode 4
chr3:15300574:15300592:-	GUAGUCUUCACUUAGUCUC	mode 1
chr3:15303807:15303825:-	ACUGGGCUGAACUCUGCUG	mode 2
chr3:15311397:15311415:-	UGAGGCCUCAUGAGGAUUC	mode 1
chr3:15345761:15345779:-	UUAAGCCUCAACUGUGUUU	mode 5
chr3:153994162:153994180:-	CCUUUGUUGAACAUGUAUA	mode 2
chr3:153994702:153994720:-	AAUGUAUUAAUUCACUUUA	mode 1
chr3:154006768:154006786:-	AUGUAUUUAAUAAUAUUUG	mode 6
chr3:154006777:154006795:-	UAAUAUUAUAUGUAUUUAA	mode 5
chr3:154011610:154011628:-	GUGAUUCUGAUGUAUUUAU	mode 1
chr3:154011616:154011634:-	ACUUUUGUGAUUCUGAUGU	mode 6
chr3:154013150:154013168:-	CAACUCUUUAUCUUAAAAU	mode 2
chr3:154017728:154017746:-	UCCUUUGUAAUGGUUAUUU	mode 4
chr3:154017743:154017761:-	AUUUUGUUGAUGUGAUCCU	mode 1
chr3:154018501:154018519:-	AAGUAUUUCAUGACUUUGU	mode 4
chr3:154021217:154021235:-	UACAAAUUUAUGCUUAUAU	mode 1
chr3:154033092:154033110:-	GCUCAUCUGACCUUUCUUC	mode 5
chr3:15452960:15452978:-	AGACUGUUGAGCAUUGUUG	mode 2
chr3:15468162:15468180:-	UAACCACUAACCAGAAUCU	mode 1
chr3:15475821:15475839:+	GCCCUGCUAAUUUAAUGUC	mode 1
chr3:15477815:15477833:+	GCUGUGCUGAUCCAUGUCA	mode 2
chr3:155628867:155628885:+	GUUUUGCUCAUUUUGAUUU	mode 1
chr3:155628873:155628891:+	CUCAUUUUGAUUUUUCAUU	mode 6
chr3:155633769:155633787:+	UUAUCUCUUACAAGGCUGU	mode 1
chr3:155636984:155637002:+	UACUAGUUUAUAUUGGUUG	mode 6
chr3:155652663:155652681:+	UGAAAUGUAAUUGCUGUAU	mode 4
chr3:155654091:155654109:+	GGUGUGGUGAUUGGUUCUA	mode 1
chr3:155655344:155655362:+	UGGAUGCUGACUUUUCUCU	mode 1
chr3:15602420:15602438:-	UUUUGACUGAAUGUUUGUU	mode 2
chr3:15614759:15614777:-	UUGUUCUUUAGCCUUGUCU	mode 2
chr3:156262252:156262270:-	AUCAUAUUUAUAAGCUUGU	mode 1
chr3:156271607:156271625:-	GGGGUUGUAAUGUUUUGCU	mode 6
chr3:156411761:156411779:+	AAUUUAUUAACAGGUUUUU	mode 1
chr3:156422438:156422456:+	AUCCUUCUGAAUUCUCUGU	mode 2
chr3:156866393:156866411:-	CUGAACCUAAACUUCAAAU	mode 5
chr3:156866399:156866417:-	UAGAAACUGAACCUAAACU	mode 2
chr3:156867403:156867421:-	CAGUAGUUAACAUGUUGUU	mode 1
chr3:156868181:156868199:-	UGCAAGCUUAUAGUUGAAA	mode 1
chr3:156869742:156869760:-	CUCAAUUUAACUUUGUUCU	mode 4
chr3:156870049:156870067:-	AGUAUACUGAAUUGAGUUU	mode 2
chr3:156876788:156876806:-	UUUAAUCUAACAAUGGCUU	mode 4
chr3:156877294:156877312:-	GCCCGCCUGACCCCUGCGC	mode 1
chr3:15718586:15718604:-	AUGGUGCUCAAGUUUUUAU	mode 1
chr3:15719079:15719097:-	UAAGAAUUGAUGCACUUUU	mode 1
chr3:15719879:15719897:-	AAUUUAGUCAUAUAUUUCA	mode 1
chr3:15719883:15719901:-	UUCAAAUUUAGUCAUAUAU	mode 2
chr3:15721087:15721105:-	UGAAUUUUAAUACCUGGUU	mode 1
chr3:15736338:15736356:-	GUCUUUCUGACAUUUAAAA	mode 1
chr3:15736740:15736758:-	CCCAAGCUAAAUAUUUUUG	mode 2
chr3:15751254:15751272:-	AGUUUUCUAACUGUAUUUU	mode 1
chr3:15752796:15752814:-	UCUGUUAUAAAUAAGAUGU	mode 4
chr3:15755160:15755178:-	CAGUGUCUGACAGUAAGUC	mode 1
chr3:15762653:15762671:-	ACUACUUUAACAUUCGCAU	mode 5
chr3:15762659:15762677:-	AGCAAAACUACUUUAACAU	mode 4
chr3:15778763:15778781:-	UCUUAACUCAUUUGUCUUU	mode 1
chr3:158363389:158363407:+	AUAGAAUUGAGCUCUCGUA	mode 2
chr3:158363924:158363942:+	GAAAGUCUGAAUUGCUGUG	mode 5
chr3:158364491:158364509:+	AGAUUGCUCUUUAAGACCC	mode 1
chr3:158364495:158364513:+	UGCUCUUUAAGACCCUCUC	mode 6
chr3:15836832:15836850:-	AUGAUUCUAAUGUUUUUAU	mode 1
chr3:158383089:158383107:+	CAGUAAAACAUAUAGUGAC	mode 5
chr3:158459780:158459798:+	CUGUGUUUCAGACAUGAUG	mode 5
chr3:158524794:158524812:+	CUUUUUCUCAUUCUCAUUC	mode 1
chr3:158539735:158539753:+	UUGCAUUUCAUGAAAUGUC	mode 4
chr3:158541183:158541201:+	AAGACUGUGACCUUUUCUG	mode 5
chr3:159986341:159986359:-	ACAAUGUUAAUAAUCUGUU	mode 1
chr3:160118572:160118590:+	CGCGGGCUGACUUGCUCCC	mode 5
chr3:160119638:160119656:+	AUUGCACUAAUGUAGGCUU	mode 1
chr3:160120415:160120433:+	CAUGACCUUAUGAACUUUU	mode 5
chr3:160120419:160120437:+	ACCUUAUGAACUUUUCCGU	mode 1
chr3:160131222:160131240:+	AGGAGCUUCAAUUUCUUUU	mode 5
chr3:160132121:160132139:+	AAAAUAAUGACUUACAAUA	mode 5
chr3:160134011:160134029:+	GCUCCUAUAACUUGUUUUA	mode 5
chr3:160138488:160138506:+	UUCUGCCUAACUCUUUUUU	mode 4
chr3:160141168:160141186:+	UUUUUGUUAACUGUUGUUU	mode 1
chr3:160142626:160142644:+	AUGGCUCUUAGAGAAAACU	mode 1
chr3:160143826:160143844:+	AAAAUAUUGACCUUAAAUG	mode 1
chr3:160148344:160148362:+	AAUCACCUUACCACAUUUU	mode 4
chr3:160148356:160148374:+	ACAUUUUUGAUGCAUCAUU	mode 6
chr3:160148785:160148803:+	GAAAAUUCUAUCUAGCAGU	mode 5
chr3:160148790:160148808:+	UUCUAUCUAGCAGUUCUUU	mode 1
chr3:160149397:160149415:+	CCUUCUCUAACUCUCCCCU	mode 6
chr3:160150030:160150048:+	AUUUAUCUGAAUAGAUUUU	mode 2
chr3:160150780:160150798:+	GGUAAUUUGACUAUGAUUU	mode 4
chr3:160151402:160151420:+	CCUGUUAUUACUUAAUGUU	mode 5
chr3:160151406:160151424:+	UUAUUACUUAAUGUUUGAC	mode 2
chr3:160220014:160220032:-	UUAAAACUAAUUAUCACAU	mode 4
chr3:160226076:160226094:-	CUAUAUUGCAUUAUUUUAU	mode 4
chr3:160243912:160243930:-	GUUUUAUUGAGUAAAUUAA	mode 2
chr3:160245845:160245863:-	UUCAACCUUAAGUAUUGUU	mode 5
chr3:160944999:160945017:+	AGAUGUUGGAUUUCAGUAU	mode 4
chr3:160952880:160952898:+	CAUUUAUUGAUCAAAUAAU	mode 2
chr3:160956466:160956484:+	UACAGGUUAAUGAUCUUUG	mode 4
chr3:160958804:160958822:+	CUCAUUCUAAAUGUUAGUU	mode 2
chr3:160968008:160968026:+	UUUUUGGUGAUGAAAUAUU	mode 1
chr3:160968015:160968033:+	UGAUGAAAUAUUUAAAUGU	mode 5
chr3:160968533:160968551:+	UUUGUAUUUAUUUUAUUCU	mode 1
chr3:16305754:16305772:-	GCUAUCCUGACCACAUGGU	mode 1
chr3:16327818:16327836:+	ACCUCAGCCACAGUUCAUC	mode 4
chr3:16344115:16344133:+	UGUAGUGUGACCAAAUAUG	mode 4
chr3:16344877:16344895:+	GUCUGGCUUAAUUUGGUGU	mode 2
chr3:167405130:167405148:-	CUCUUAUUUAGUACUUUAU	mode 2
chr3:167405134:167405152:-	AUUUCUCUUAUUUAGUACU	mode 5
chr3:167413531:167413549:-	AGUCGCAGGAUGUUUUUUA	mode 6
chr3:167422700:167422718:-	UUGAUAUUCAUAAUAAUUU	mode 1
chr3:167728225:167728243:-	CUAUCUCUUAGUUUUUCUU	mode 5
chr3:167742402:167742420:-	UGUACAGUAACAUGAACCU	mode 1
chr3:167742902:167742920:-	UUUGAAGUGAUAGUUGCUU	mode 4
chr3:167745640:167745658:-	UUUGGGCUGAUUUUAGUUC	mode 1
chr3:167747103:167747121:-	ACUGGAUUUAUCAUGUUUG	mode 2
chr3:167747112:167747130:-	UUUUGUCCCACUGGAUUUA	mode 4
chr3:167758674:167758692:-	UUAAAGCUCAACAUGUAAA	mode 2
chr3:167759281:167759299:-	CAAGGCUUUAUGUGUGAUC	mode 5
chr3:167759289:167759307:-	GAAAGUUUCAAGGCUUUAU	mode 4
chr3:167761326:167761344:-	UUUCUACUCAAGUUUUCAU	mode 1
chr3:167762695:167762713:-	GCCAUAUUUAUCUUUGUGU	mode 2
chr3:167764813:167764831:-	GUGUAGUGAAUUAUCACUG	mode 4
chr3:168810906:168810924:-	AUCUUUGUCAUAAAAGGCU	mode 1
chr3:168813050:168813068:-	UGCUUGCUAAUAUUUUCUC	mode 1
chr3:168818772:168818790:-	ACUGUGCUGACUUUCUCUU	mode 1
chr3:168830682:168830700:-	GACUGCUUCAUCUCCAAAA	mode 5
chr3:169491781:169491799:+	AGAUGUGAAAGCGUCAGGU	mode 5
chr3:169491787:169491805:+	GAAAGCGUCAGGUUUUGCU	mode 6
chr3:169492018:169492036:+	CGGUUACUGAUUUACUGUU	mode 1
chr3:169498344:169498362:+	UUUCUUCUAAAUAUAAAUU	mode 2
chr3:169502380:169502398:+	UGAAAUUUAAACUUCUAAU	mode 5
chr3:169700901:169700919:+	UUCUUGCUUACUUGUGUUA	mode 1
chr3:169700910:169700928:+	ACUUGUGUUAUUUCUUCUG	mode 4
chr3:169703560:169703578:+	CUUUUAAGCACCGAGGUUU	mode 1
chr3:169710347:169710365:+	GAAUUACUCAAUUAGAGAA	mode 2
chr3:169820741:169820759:-	AUAUCAUUAAAUAUUUUUU	mode 4
chr3:169831324:169831342:-	GAUUGUUUCAUUUUAUUAU	mode 6
chr3:169890517:169890535:-	UAUGGUUUGACAUUGGUUC	mode 6
chr3:169977720:169977738:+	UUUAAAGUGACCUUUACUU	mode 5
chr3:169981136:169981154:+	UGUUAACUCAUGUUCGUUU	mode 1
chr3:169999638:169999656:+	CUUGAUUUCAUGGGUUCUC	mode 1
chr3:170011133:170011151:+	AAGUGUAUAAUUUAUUGCU	mode 5
chr3:170015051:170015069:+	AUGACAUUCACCCAAUUCU	mode 1
chr3:170016755:170016773:+	UGAGCUGUCAUCCAGUAUG	mode 6
chr3:170107970:170107988:+	GUGAUAUUCAUACUUUGUU	mode 1
chr3:170108785:170108803:+	AAUAAAGUAAAACUUGUAU	mode 6
chr3:170110015:170110033:+	UUAAAAUUGAUAGCGCCUU	mode 4
chr3:170802130:170802148:-	AUGUCACUGACUUCUCUGA	mode 1
chr3:170825982:170826000:-	CACUUUUUGAUGGCCAUCU	mode 4
chr3:170856199:170856217:-	UAUGUGAUAAUUUGGCCUU	mode 6
chr3:170857388:170857406:-	UACUGGUUCAUUUCUCUCU	mode 4
chr3:170875465:170875483:-	GGGAUCCUGAUCACUCUCU	mode 2
chr3:171321120:171321138:-	UCGCUUUUAAACUUUUCAC	mode 2
chr3:171360694:171360712:-	UCUGUAAUUAUUUUCUCCU	mode 5
chr3:171452790:171452808:-	CACAGAAUAAUCUAGUAGG	mode 5
chr3:171455467:171455485:-	AUAUAUUGCAUUAACUUUA	mode 5
chr3:172016488:172016506:+	UAGCAACUAAUGAAUGCUU	mode 1
chr3:172025122:172025140:+	CUGCCACUGACUGUGUCUG	mode 1
chr3:172028585:172028603:+	CUUUCUCUAAUCUCAUGUU	mode 2
chr3:172048293:172048311:+	AUGCUUCUAACUGUGUGCC	mode 1
chr3:172052692:172052710:+	UGAUAACUAAAUCAUGUUA	mode 2
chr3:172060760:172060778:+	CAGUAACUAAGAGAUGGUU	mode 1
chr3:172061841:172061859:+	AGUGUUCUAAGAUGAAAAA	mode 1
chr3:172064078:172064096:+	CAUAUAUACAUACGUGUGU	mode 1
chr3:172064971:172064989:+	UUAUUAACUACUUCCAUUU	mode 4
chr3:172080383:172080401:+	UUAACCUGCAUUGUCUGUA	mode 4
chr3:17208451:17208469:-	AACAAACUCAUCCAUUUUU	mode 2
chr3:172098719:172098737:+	UGAAUUUUGAGCUUGGAUG	mode 2
chr3:172114921:172114939:+	AAUUAAUUAACUAGGACUC	mode 4
chr3:172469907:172469925:+	AAUAUUUUCAAGAAGUUUU	mode 1
chr3:172473051:172473069:+	AUGAUAAACAUUGAAACAU	mode 1
chr3:172474732:172474750:+	AUAUAAAUAAUUUUUAUUU	mode 4
chr3:172477912:172477930:+	CAUAAAGUCAGUGUUGCUU	mode 4
chr3:172479369:172479387:+	AGAAAAUUCACUGUAAUGU	mode 4
chr3:172486762:172486780:+	CUUCCAUUAAAUCUUUCCA	mode 6
chr3:172501555:172501573:+	UAAUAAAUAAUGUUUUUUU	mode 6
chr3:172504248:172504266:+	UUUUUAUGCAUGGAAAAAA	mode 1
chr3:172525523:172525541:+	GUGACACUUAAUGUUUAUG	mode 2
chr3:172534453:172534471:+	GUUUAACUAAUUGUAACUU	mode 1
chr3:17255880:17255898:-	UGGUGUUUCAUUAUUGCUA	mode 4
chr3:17418129:17418147:-	UGAGUAUCCAUCUCUUUCA	mode 2
chr3:17418136:17418154:-	UGGACUCUGAGUAUCCAUC	mode 4
chr3:176750942:176750960:-	UACUUAUAAAUUAACUUUC	mode 1
chr3:176755972:176755990:-	GAAAAUGUGAAUAUUUACU	mode 4
chr3:176755978:176755996:-	UACAAUGAAAAUGUGAAUA	mode 4
chr3:176768422:176768440:-	UACUGCCUAACUGGAAAUG	mode 4
chr3:178745622:178745640:-	UUUUUUUUAACUUUGUUUC	mode 1
chr3:178919042:178919060:+	GAGAUGGUGAUUGCAUCUA	mode 4
chr3:178921289:178921307:+	AAAAACCUUACAGGAAAUG	mode 1
chr3:178922261:178922279:+	CAUUAGUAUAUACCUACUU	mode 1
chr3:178936949:178936967:+	AGAAUGUUUAUGUUUAUUU	mode 1
chr3:178937326:178937344:+	UUAAAUAUGAUUUAUUGUC	mode 5
chr3:178941832:178941850:+	CAGUUUCUUACUGUGACUA	mode 1
chr3:178942454:178942472:+	AAGGUACCUAGUAAAGUUU	mode 2
chr3:178943719:178943737:+	UAAAUGGUGAUACAUAUUA	mode 1
chr3:178947761:178947779:+	AUACUACUCAUGAGGUGUU	mode 1
chr3:179042785:179042803:+	AGGCGUUUGAUUUUAUUCU	mode 6
chr3:179045316:179045334:+	UGCUUAAUAACUUCUUUCA	mode 4
chr3:179046031:179046049:+	UUAUUUGUGACAUAUUUGU	mode 5
chr3:179047368:179047386:+	GUUUACUGUACUUGAAAUA	mode 4
chr3:179050738:179050756:+	GUAUAAAUAAUAAGUAUUC	mode 1
chr3:179066591:179066609:+	AUCCACUUUAGUUGGUGCU	mode 5
chr3:179082866:179082884:+	AUUAUAGUGAAUGUACUGU	mode 6
chr3:179092968:179092986:+	UGGAAUUACAGUAAUGUGU	mode 5
chr3:179104191:179104209:+	CUCAGACUAAGCUAUGACU	mode 5
chr3:179109730:179109748:+	UUUAUAGUAAUUAGAUUGG	mode 1
chr3:179132848:179132866:-	AUCUGAGUGAUGUGUGGUG	mode 5
chr3:179132852:179132870:-	UGUAAUCUGAGUGAUGUGU	mode 5
chr3:179293965:179293983:+	GCGGCCUUGAUACUUUCUU	mode 6
chr3:179294375:179294393:+	UGCCCUCUUAGCCUUGUUU	mode 2
chr3:179306802:179306820:-	UUUUGUAUAAAUUGCUGUU	mode 5
chr3:179310538:179310556:-	AGGCAAAUAACUUUUUGCU	mode 4
chr3:179319591:179319609:-	UGUUAUUUCAUGUUAUGUA	mode 6
chr3:179334738:179334756:+	CUAAAGUUAAACAUAACCA	mode 2
chr3:179448358:179448376:+	AAAAACAACAAUGACCUUU	mode 5
chr3:179474803:179474821:+	UUUGGUCUCAUUUUCUGUC	mode 5
chr3:179483440:179483458:+	GCUGCAUGCAUUGUAAAAA	mode 4
chr3:180320647:180320665:+	CCAAUUUUCAUAUAUAUUU	mode 5
chr3:180322598:180322616:+	AAAUUAGUCAUUUUACAAU	mode 6
chr3:180324008:180324026:+	GUGUUUGUGAUGCUUUACA	mode 6
chr3:180325407:180325425:+	AAAAAGCUAAAUCUUUCUU	mode 6
chr3:180666098:180666116:+	UCAGAUGGGAUUUUUAAAG	mode 4
chr3:180666105:180666123:+	GGAUUUUUAAAGUAUUUUG	mode 5
chr3:180666476:180666494:+	UGAGUUCUUACACAUAAAU	mode 1
chr3:180666986:180667004:+	UUUUGAGUAAUUAGCUUGU	mode 4
chr3:180669043:180669061:+	UGUAUUUUGAUCUUUUAUA	mode 2
chr3:180669050:180669068:+	UGAUCUUUUAUAUUACUAA	mode 6
chr3:180680639:180680657:+	AGAAGACUUACUCUUUUUU	mode 1
chr3:180687904:180687922:+	GUACUCUUAAACGAAUAUU	mode 2
chr3:180702516:180702534:-	CAUAUUGUAACUGUUCUUU	mode 4
chr3:180703798:180703816:-	AUGAAGUAAAUACCAUUUC	mode 6
chr3:182554829:182554847:+	AAACUCUACAGUUUAAUUC	mode 6
chr3:182563213:182563231:+	CAGUGCUUUAUGGUUAUUU	mode 4
chr3:182576914:182576932:+	UUUUUUCUUUUCAAACAAU	mode 2
chr3:182585130:182585148:+	UUAAGUCUCACUUUUUUAU	mode 4
chr3:182597246:182597264:+	AAGUAUCUUACAGAGAAUA	mode 1
chr3:182598629:182598647:+	ACUUGCGUCAUAAAUAACC	mode 4
chr3:182602504:182602522:+	UUAUCAGUGAACAUGUCUU	mode 2
chr3:182665147:182665165:-	UUUUUAGUGAUACAAAUGU	mode 1
chr3:182738036:182738054:-	UCGGUUUUCAGUUUGUUUU	mode 6
chr3:182759554:182759572:-	GUAGAUUUCAUAAGAAACA	mode 4
chr3:182763341:182763359:-	UUGAAUAUGACCAUUGUUU	mode 4
chr3:182789180:182789198:-	AAUGAAAUAAUUUGUAGAA	mode 5
chr3:182810359:182810377:-	UCUCCAGUAACAUUUCUGU	mode 6
chr3:183013898:183013916:+	CUCCACUGCAUCUUCUCUU	mode 5
chr3:183382671:183382689:+	UGAUAAAUUAUCGUGUGUG	mode 2
chr3:183435390:183435408:+	CAGUCACUGAUUAAUUAGG	mode 1
chr3:183435394:183435412:+	CACUGAUUAAUUAGGCCUU	mode 4
chr3:183436257:183436275:+	UUUAAAGUAAUGAGUUAAC	mode 1
chr3:183442170:183442188:+	CAAAAUGAGAAUGGAUGUU	mode 4
chr3:183471874:183471892:+	CGAUUGAUGACUUGCCGUU	mode 5
chr3:183474264:183474282:+	CGUGAGUUGAAUAUGUGUA	mode 4
chr3:183476599:183476617:+	CCUUUUGUAAAUUUUACUU	mode 5
chr3:183479849:183479867:+	UGGAUGUUUAUUCAGUGUC	mode 1
chr3:183479853:183479871:+	UGUUUAUUCAGUGUCAUUA	mode 2
chr3:183491385:183491403:+	AUUUAUCUUACAAUUUUUU	mode 4
chr3:183493666:183493684:+	CUUUUUAUGAUGUUGCUGU	mode 6
chr3:183508519:183508537:+	ACCGCCGUCAGUCAUCACU	mode 6
chr3:183516621:183516639:+	CCCUCAUUAAAAAUAAUUU	mode 6
chr3:183518213:183518231:+	UGACCCCUAACAGCUGCCU	mode 4
chr3:183519200:183519218:+	AUGUAUUUAAUUUAUUGCC	mode 5
chr3:183519204:183519222:+	AUUUAAUUUAUUGCCUUAA	mode 4
chr3:183521008:183521026:+	GCUUUAUUCAGGCUUUGCU	mode 6
chr3:183521744:183521762:+	UAUGGUUCCAAAAGAAAAU	mode 4
chr3:183526857:183526875:+	UGAAGAAUAACAGCAUCUU	mode 4
chr3:183528231:183528249:+	CACCUGGUAACACCCUUUG	mode 1
chr3:183535241:183535259:-	GUCCCACUGAUAUGUGGCC	mode 1
chr3:183551402:183551420:-	GGAGCAAUCACAGUUGUGC	mode 4
chr3:183584564:183584582:-	UAUUUUGUAAUAUAUCUAA	mode 5
chr3:183645245:183645263:-	ACCCCUCUGAUCUCUAGUU	mode 5
chr3:183655874:183655892:-	ACUUUGCUAACAGCUCCUC	mode 1
chr3:183663758:183663776:-	CGUGUAUUGAUAAUGAAUU	mode 1
chr3:183665308:183665326:-	UGCCCAUUAAGUGUUGUCU	mode 2
chr3:183665312:183665330:-	UCUUUGCCCAUUAAGUGUU	mode 1
chr3:183667932:183667950:-	AACCAUCUGACACUUGCUC	mode 1
chr3:183669373:183669391:-	UGGGCCCUGACCACUCUGU	mode 4
chr3:183671077:183671095:-	UCCCUUCUGAGUCCAUGUU	mode 2
chr3:183679463:183679481:-	ACAAACAGCAUAUUGUGUU	mode 6
chr3:183700424:183700442:-	GGUCCCCUCACUACUCUUU	mode 4
chr3:183700812:183700830:-	GAGAUGUUGACAGUGGUGU	mode 1
chr3:183706538:183706556:-	UGCGUGUUGAUAGCUUUGU	mode 1
chr3:183854363:183854381:+	CGAGACCUCAAGUUUUUUU	mode 6
chr3:183855373:183855391:+	GAUACACUCAUUCCCCUCA	mode 1
chr3:183858169:183858187:+	UUCUUGCUUAGGUGACCUC	mode 1
chr3:183858174:183858192:+	GCUUAGGUGACCUCCCUUU	mode 5
chr3:183860812:183860830:+	CAUGAACUUAUCCUUGCUU	mode 2
chr3:183861203:183861221:+	CCUGGUGUCACCCCAGUCU	mode 4
chr3:183861856:183861874:+	AUAUACUGCAGCUCCCUUC	mode 5
chr3:183862350:183862368:+	AGGCCCCUGAGGUCCCCUU	mode 5
chr3:183882872:183882890:+	CUGGUGGGGAACGACUGUG	mode 5
chr3:183883181:183883199:+	CUGCUGCUCAGGGCCUCUG	mode 1
chr3:183883881:183883899:+	CUCCCCCUUAAGGUCUUAA	mode 6
chr3:183885318:183885336:+	CCUAACUCCAAAGCCCCUU	mode 4
chr3:183885336:183885354:+	UUCUGCCUCACCAUUCUGC	mode 4
chr3:183887764:183887782:+	CCUAGCUCCAUCCGGCCCU	mode 6
chr3:183894696:183894714:+	GCGAUUCUGAGGUCUUCUU	mode 1
chr3:183896607:183896625:+	UGGGUGCUGAGCAGGCCCU	mode 2
chr3:183897927:183897945:+	CAGGGGCUGAUGGUUCCCU	mode 1
chr3:183898353:183898371:+	CCAAGCCUCAUAGCUUUCU	mode 4
chr3:183898595:183898613:+	AGAGGAGUGAGGCCAUUGC	mode 6
chr3:183898600:183898618:+	AGUGAGGCCAUUGCUGUUU	mode 4
chr3:183899446:183899464:+	UCCUGUACCAAUGAGACCU	mode 4
chr3:183900505:183900523:+	CCAAGCCCCAAUGGGCUGC	mode 2
chr3:183900514:183900532:+	AAUGGGCUGCCCAUUGUCC	mode 3
chr3:183901242:183901260:+	ACAUUUCUAACUAGCUCUC	mode 1
chr3:183905153:183905171:+	GAGAAGGUGACUGCUUUUC	mode 4
chr3:183905419:183905437:+	CCGAGAGUGAAGUCGAUGU	mode 4
chr3:183905887:183905905:+	UAUUUCUAGAGCAUCUUUG	mode 2
chr3:183906511:183906529:+	CCCCUGCUUAGGCCAAUUG	mode 1
chr3:183910357:183910375:+	ACACACUGUAUGACAUUUU	mode 4
chr3:183910564:183910582:+	UGUUUUUCCACCUCGGCUU	mode 1
chr3:183960748:183960766:-	UUGGCCUUGACCACCGCAU	mode 4
chr3:183961433:183961451:-	GGCUUGAUAACUGUCUGAA	mode 4
chr3:183961794:183961812:-	GCUCUGCUGACAUCACACC	mode 1
chr3:183962533:183962551:-	CUGGAGCUGAUCUCCACCC	mode 5
chr3:183976039:183976057:+	CCACUUCUCACCAAUGGCU	mode 1
chr3:184017604:184017622:+	CUUCUCUUCAUGAGCUGCU	mode 1
chr3:184018037:184018055:+	UUUUGUCUGAGCCCUGUCG	mode 2
chr3:184019605:184019623:+	GCUCUCUUAAUCGUCUGGG	mode 2
chr3:184020761:184020779:+	GCAAUUGUGACCCUCUGAC	mode 6
chr3:184021059:184021077:+	UCCUACCUGAAACCUUCUU	mode 6
chr3:184021074:184021092:+	UCUUUCCUUACUUUUCCUC	mode 1
chr3:184021078:184021096:+	UCCUUACUUUUCCUCUCCC	mode 2
chr3:184021401:184021419:+	UUAAGACUAAUAGAUUCUU	mode 1
chr3:184021699:184021717:+	AGUAUCCUGAGUGAAGAAU	mode 2
chr3:184023508:184023526:+	AAUAUUUUAAUAACUUACU	mode 4
chr3:184023515:184023533:+	UAAUAACUUACUCUGUGUA	mode 1
chr3:184023811:184023829:+	UAUCCUCUGACCCCUUGAA	mode 1
chr3:184024087:184024105:+	UCCUUGGUAACUUCUCAUU	mode 4
chr3:184024094:184024112:+	UAACUUCUCAUUUCUGUCC	mode 1
chr3:184024501:184024519:+	CUUGAGCUUAAUGGGUUCU	mode 2
chr3:184025110:184025128:+	UUCCGCCUUACUGUUGUAU	mode 4
chr3:184025642:184025660:+	UAACUCCUCACCUCUACUU	mode 1
chr3:184026201:184026219:+	UGUCUCUUAACUUUUUGUC	mode 1
chr3:184033521:184033539:+	CUCUUCCUGAGCGCCACUC	mode 2
chr3:184035077:184035095:+	ACAAUGCCAACUGCUUUCC	mode 1
chr3:184035451:184035469:+	AUGGAACUCAUAGCUCCCU	mode 1
chr3:184035462:184035480:+	AGCUCCCUCAACUCCUUCU	mode 5
chr3:184038386:184038404:+	UUCCCACUCAUCUUAUAGC	mode 2
chr3:184040113:184040131:+	CAAAGAUCCAUGCUUUUAU	mode 6
chr3:184041144:184041162:+	AUUGUGCUGACUAGUUCCA	mode 1
chr3:184041530:184041548:+	GAGACCCUCACUGGAACUC	mode 4
chr3:184041535:184041553:+	CCUCACUGGAACUCUUGUC	mode 5
chr3:184041954:184041972:+	CUAGUCUUGAGUGUGACAU	mode 2
chr3:184041960:184041978:+	UUGAGUGUGACAUUCUCUC	mode 5
chr3:184042630:184042648:+	AUCUUUUUGACACAAUCCC	mode 1
chr3:184043029:184043047:+	CCUGGUCUGAUGCCUUUCU	mode 1
chr3:184043227:184043245:+	CCUUCCCUGACAUCAUCGU	mode 1
chr3:184043232:184043250:+	CCUGACAUCAUCGUGACUG	mode 4
chr3:184043238:184043256:+	AUCAUCGUGACUGGCCCUC	mode 4
chr3:184043601:184043619:+	UUAUUCAUUAUUCCAGUAU	mode 4
chr3:184043606:184043624:+	CAUUAUUCCAGUAUGCCCC	mode 6
chr3:184044274:184044292:+	CCGGGUUGGACCUAUGAUU	mode 5
chr3:184044281:184044299:+	GGACCUAUGAUUCUACUCC	mode 6
chr3:184044637:184044655:+	AAGAUUUUAAUACGGAUUU	mode 1
chr3:184044967:184044985:+	GUGCAAGUGAGUGAAAAUU	mode 2
chr3:184044971:184044989:+	AAGUGAGUGAAAAUUUGUC	mode 4
chr3:184046390:184046408:+	AAUGUCUUGACUUUGAAUU	mode 1
chr3:184049019:184049037:+	GCUUUGGUAAGCUGGGUUG	mode 2
chr3:184072771:184072789:-	UCGCCUUUGAACCACCCCC	mode 5
chr3:184076109:184076127:-	UGGGGGUCCAGCAGGUCCU	mode 2
chr3:184082722:184082740:+	ACCUCUGUCACUCUUUUCC	mode 4
chr3:184542277:184542295:+	GGAAAUCUAAAUGAUAGUG	mode 5
chr3:184543917:184543935:+	CAUUUUGUGAGCACUAUUU	mode 2
chr3:184571614:184571632:+	UUGAUUCUGAAUUUUCAAA	mode 2
chr3:184573450:184573468:+	CCCUUGUUUAUUAACUGUG	mode 1
chr3:184573454:184573472:+	UGUUUAUUAACUGUGAUGA	mode 1
chr3:184587225:184587243:+	UGUGGACUAACUUUUGUUU	mode 1
chr3:184657953:184657971:+	UUAAUUGUAAUUUUUAUUG	mode 4
chr3:185209565:185209583:-	CUGCUUGUAACAGGUGCUU	mode 1
chr3:185212565:185212583:-	UGCUUCUUAACAGCUUUCU	mode 4
chr3:185213114:185213132:-	ACAUGCCUGAGGGUUUGUU	mode 6
chr3:185214790:185214808:-	UCUGAACUCAUGUUUCCAU	mode 1
chr3:185214795:185214813:-	ACUGAUCUGAACUCAUGUU	mode 2
chr3:185316712:185316730:+	AGAUGCUACAGAAGUGAUU	mode 5
chr3:185324077:185324095:+	AGCUUGGUGAUACUUUUUU	mode 6
chr3:185330357:185330375:+	GAAGGAAACAUUUAAUCUU	mode 5
chr3:185332321:185332339:+	GUCAGUAGAAUUUAGAUAA	mode 5
chr3:185337051:185337069:+	CCAUGUUCCAGCUUUUGCU	mode 5
chr3:185344031:185344049:+	UUGUAUUUAAUGAUGUUUU	mode 4
chr3:185367337:185367355:-	CUGAGAGUCAUUAGUCAUG	mode 4
chr3:185369974:185369992:-	CCGAGCAUCAGCGUUUUCC	mode 5
chr3:185369977:185369995:-	CAGCCGAGCAUCAGCGUUU	mode 5
chr3:185393242:185393260:-	CCCGUUGAAAACAAAAUUU	mode 2
chr3:185410568:185410586:-	UUUCCUAUGACAGUGUAGU	mode 4
chr3:185635530:185635548:-	UUAAUAUUAAAGCAUGUUC	mode 1
chr3:185636242:185636260:-	UUGAGACUUAGACAAUCUU	mode 6
chr3:185637308:185637326:-	UACAAACUGAAUGCGUGUU	mode 2
chr3:185638990:185639008:-	AGGGAGGUCACCUGAAUAU	mode 5
chr3:185639927:185639945:-	AUGUAUGUAACAAUUUAUU	mode 4
chr3:185775302:185775320:-	UUGUUAAGCAACGUAGUCU	mode 2
chr3:185823751:185823769:-	CCCCCUCUUAGUUAAAAUC	mode 5
chr3:186256792:186256810:-	CUGCUGGUGAUUUCCAUAA	mode 4
chr3:186264760:186264778:-	AAGUGAUUAAUAUUAUUUU	mode 6
chr3:186272890:186272908:-	UACUGCCUCAUCUAUUUAU	mode 5
chr3:186274583:186274601:-	UCUUUAUUAAGAGUGCUUU	mode 6
chr3:186299129:186299147:+	GAGAAGCUGAUGUUGUUUA	mode 6
chr3:186300468:186300486:+	GUAUGAUUUACAAUAUGCU	mode 1
chr3:186302186:186302204:+	UCCUGCUGCAGUACAUUCC	mode 4
chr3:186302191:186302209:+	CUGCAGUACAUUCCCUUUG	mode 4
chr3:186303095:186303113:+	UUUUUGUUAAUGGAGUCAU	mode 1
chr3:186502190:186502208:+	GGGUGUCUGACUGCAGUAU	mode 4
chr3:186502719:186502737:+	GGAUCGGUAAAUGUGUAUC	mode 4
chr3:186503644:186503662:+	GGAAUAAUAAUUAAGGCUU	mode 1
chr3:186504260:186504278:+	UUGUGCUACAACAUAAUUU	mode 2
chr3:186504873:186504891:+	GAAAAACUAAAUGACUGUU	mode 2
chr3:186504884:186504902:+	UGACUGUUAACUUUAACUU	mode 1
chr3:186505252:186505270:+	UGAUUCUUGAAUUAAGGUU	mode 5
chr3:186506060:186506078:+	UGUUAUAUGAUGUAAAAAA	mode 5
chr3:186506065:186506083:+	UAUGAUGUAAAAAAAGACU	mode 4
chr3:186506879:186506897:+	UGAGAAGUAACGUUCUGAU	mode 1
chr3:186508226:186508244:-	UCUAGUCUCACCUAGAAAC	mode 5
chr3:186510759:186510777:-	UACAUAUUAAUGUUCAACU	mode 1
chr3:187444708:187444726:-	CUCGUGCUGACUUUGGUGU	mode 1
chr3:191075750:191075768:+	ACAUUAUUCAUUCCUGUCC	mode 1
chr3:191100492:191100510:+	GUGUGUGUUAUUUUUGUUU	mode 4
chr3:191109475:191109493:+	UUGAGUUUCAAAGGUUUUU	mode 5
chr3:191291071:191291089:+	UCCUAAUUCACUAUGACUU	mode 4
chr3:193332473:193332491:+	CCCUCUCUGAUCUUUCUUC	mode 5
chr3:193333433:193333451:+	AUCUGAUUGACACACUUUC	mode 1
chr3:193334930:193334948:+	CUUAGUUUCAUACUCUAUA	mode 6
chr3:193335531:193335549:+	AAAUUUUACAUUUCUAUUU	mode 4
chr3:193353169:193353187:+	CUUUUGCUUAUAUAGUUAC	mode 1
chr3:193353177:193353195:+	UAUAUAGUUACACUUAUUA	mode 1
chr3:193361121:193361139:+	CCAAACUUUAGCAUUGUUU	mode 2
chr3:193361728:193361746:+	UAAAAUUCCACAGUGUCAU	mode 4
chr3:193365823:193365841:+	AGGGUCAUCAAACUUGAAC	mode 6
chr3:193366554:193366572:+	AUCUUACUUACUUGUAUUU	mode 1
chr3:193382631:193382649:+	UAUACAGUAACUCUGGGCU	mode 4
chr3:193384922:193384940:+	ACGAUGCUCCUCAGGUUUU	mode 2
chr3:193412353:193412371:+	UCUCCCCUGACCUCAGUUU	mode 1
chr3:193412358:193412376:+	CCUGACCUCAGUUUGUUAA	mode 6
chr3:193854372:193854390:+	CAUGGGAACACAGAACUCU	mode 6
chr3:194126876:194126894:-	CCUUUAAUCAACUGGGGUG	mode 2
chr3:194126879:194126897:-	AAGCCUUUAAUCAACUGGG	mode 5
chr3:194146277:194146295:-	UGUUUACUAAUGCAGACAU	mode 1
chr3:194148007:194148025:-	AUUAAUGUAAAUACAAACC	mode 4
chr3:194149664:194149682:-	CAAAAACUAAUAAUGUUUU	mode 1
chr3:194150523:194150541:-	CUUCUAUUCAUAUGCCGAC	mode 1
chr3:194151062:194151080:-	AAUUAAUUAAAAUCUUAAC	mode 1
chr3:194151066:194151084:-	AAGAAAUUAAUUAAAAUCU	mode 4
chr3:194158321:194158339:-	AUCUGUACUAUUUUUUCUU	mode 4
chr3:194167860:194167878:-	GGGGAUUUGACAUUUAUUU	mode 1
chr3:194168754:194168772:-	AAAAAUAUCAAUAAUUGUC	mode 5
chr3:194168765:194168783:-	CAUUUUCUUAUAAAAAUAU	mode 1
chr3:194169388:194169406:-	AAUUUGUAAACUGUUUUUG	mode 1
chr3:194169396:194169414:-	CGUUUAAUAAUUUGUAAAC	mode 5
chr3:194176710:194176728:-	UAUAAUGUAAUACUAUGAA	mode 6
chr3:194176715:194176733:-	UAUGAUAUAAUGUAAUACU	mode 6
chr3:194180716:194180734:-	UGACUCCUUACCGUUAUCC	mode 1
chr3:194180723:194180741:-	AUAAAAUUGACUCCUUACC	mode 4
chr3:194206585:194206603:-	AGCUUUGUGACAGGUGUUU	mode 1
chr3:194309382:194309400:-	ACCCAGCUACCCUUUGCAU	mode 3
chr3:194336433:194336451:-	CCUACCUUAACUUACACCA	mode 5
chr3:194371955:194371973:-	UGUUUGGUAACUUCUGAGU	mode 4
chr3:194373884:194373902:-	AUACUUCUGAGCGUUUCUA	mode 2
chr3:194380873:194380891:-	GAUUGGUCUAUCUCGUGUU	mode 2
chr3:195012561:195012579:-	CUUUUGUCUAUAGUUAUCC	mode 1
chr3:195013199:195013217:-	CUCAUUUUUAUUGAUGUGU	mode 1
chr3:195022389:195022407:-	UUGAUAGUAAUGCAGUCUU	mode 1
chr3:195028080:195028098:-	UAAAACCUAAGUGGAAAAA	mode 2
chr3:195101820:195101838:-	AAGUGGCUCAUAAAUGAUU	mode 1
chr3:195250602:195250620:-	UCACUGUUAAUUUCUUUGU	mode 1
chr3:195250609:195250627:-	CAAAACAUCACUGUUAAUU	mode 4
chr3:195389410:195389428:+	CUGUGCUUGACAGGUGAAU	mode 1
chr3:195390916:195390934:+	UUUAGGGUAAUAAGGCUUU	mode 6
chr3:195390919:195390937:+	AGGGUAAUAAGGCUUUUGU	mode 6
chr3:195392895:195392913:+	GUUGGCUUAACACUUCUUG	mode 6
chr3:195395354:195395372:+	ACUGUGUGCAGUCACUGCU	mode 2
chr3:195399321:195399339:+	CUCUGCCUUAUGUGAUGGU	mode 6
chr3:195400652:195400670:+	CAUCUUGACAUUUCACCUG	mode 4
chr3:195400657:195400675:+	UGACAUUUCACCUGAAAUC	mode 5
chr3:195400662:195400680:+	UUUCACCUGAAAUCUUCCU	mode 5
chr3:195404560:195404578:+	CAAAAGUUAAAUUCUAGCU	mode 4
chr3:195408029:195408047:+	UAAAAGUUUACAAAUAAUA	mode 1
chr3:195410583:195410601:+	GUUAGAGUAAUGAGAAAUG	mode 1
chr3:195416168:195416186:+	UAUAAUAUAAUGCAAAUAU	mode 6
chr3:195611922:195611940:-	UUGGAUUCCAUCUGGCCCC	mode 5
chr3:195690303:195690321:-	GCUUAACUUACCACUGACU	mode 1
chr3:195690308:195690326:-	UUUGUGCUUAACUUACCAC	mode 2
chr3:195692474:195692492:-	AUCAUUUUAACGUUUGCUG	mode 1
chr3:195694528:195694546:-	CUGCCCCUGAUGGAACUUU	mode 6
chr3:195694875:195694893:-	UAAAAGUUUACAAAUAAUA	mode 1
chr3:195695274:195695292:-	GCUCUGCUCAGUUCCUCCU	mode 2
chr3:195698335:195698353:-	CAAAAGUUAAAUUCUAGCU	mode 4
chr3:195701446:195701464:-	UUUCACCUGAAAUCUUCCU	mode 5
chr3:195701451:195701469:-	UGACAUUUCACCUGAAAUC	mode 5
chr3:195701458:195701476:-	GGCAUCUUGACAUUUCACC	mode 1
chr3:195702787:195702805:-	CUCUGCCUUAUGUGAUGGU	mode 6
chr3:195706755:195706773:-	ACUGUGUGCAGUCACUGCU	mode 2
chr3:195709205:195709223:-	GUUGGCUUAACACUUCUUG	mode 6
chr3:195711167:195711185:-	AGGUUAAUAAGGCUUUUGU	mode 6
chr3:195711170:195711188:-	UUUAGGUUAAUAAGGCUUU	mode 1
chr3:195712674:195712692:-	CUGUGAUUGACAGGUGAAU	mode 1
chr3:195779072:195779090:-	GGCUGUGUAAAUUGCCUUG	mode 5
chr3:195779085:195779103:-	ACAAAAGUCACAGGGCUGU	mode 1
chr3:195780443:195780461:-	AAACUUCUCAUAGCGAAUA	mode 1
chr3:195785251:195785269:-	CACUUUCUAAAGACACAUU	mode 1
chr3:195789532:195789550:-	UUUAUACUUAUUAGUGUUU	mode 1
chr3:195789824:195789842:-	CCUCAGGUAAAGCUAACUU	mode 6
chr3:195792483:195792501:-	UCAGAACUUACGCCUGCUU	mode 1
chr3:195794541:195794559:-	GAUGGAGUGAAUUGCUCUU	mode 5
chr3:195794545:195794563:-	AUGUGAUGGAGUGAAUUGC	mode 2
chr3:195794549:195794567:-	AAGUAUGUGAUGGAGUGAA	mode 4
chr3:195795014:195795032:-	CAUUUUCUGAGCUUUAUAU	mode 2
chr3:195796455:195796473:-	AUAAUGCUCAUUAAAUCUA	mode 1
chr3:195798384:195798402:-	CUUAGGCUUAUUUUAACUU	mode 1
chr3:195801011:195801029:-	UCUGAGUUCAGCUCUGGAA	mode 5
chr3:195802246:195802264:-	CUGUUCUUCAUCAUGCCUU	mode 2
chr3:195804005:195804023:-	UUCUCAAUAAUUCUCUAUU	mode 6
chr3:195804009:195804027:-	AUCUUUCUCAAUAAUUCUC	mode 2
chr3:195968984:195969002:-	CAGAACCUCACAGUGUUUG	mode 1
chr3:196050888:196050906:-	UAUCGCCUGACCCCUGGUC	mode 1
chr3:196096403:196096421:-	UAGAGGCUGACUUUUUUUU	mode 1
chr3:196210786:196210804:-	UUCUCUCUCAUAAUGUCUG	mode 4
chr3:196215574:196215592:-	UUGCCUAUAAUGUUAUUUU	mode 6
chr3:196281695:196281713:-	UUUUGUAUGACUGUGUAAU	mode 4
chr3:196294195:196294213:-	AGUCCAGUAACCCUAAUUC	mode 6
chr3:196533419:196533437:+	GUUUUCCUUACUUUGCUCA	mode 1
chr3:196534614:196534632:+	UUAUUCCUCAAACCUUGGU	mode 1
chr3:196534625:196534643:+	ACCUUGGUAAUGAACUGUG	mode 1
chr3:196539567:196539585:+	GAAUUCCUAAACCUGGUUU	mode 2
chr3:196554033:196554051:+	CUUAAGUGGAUCAAAGAUG	mode 2
chr3:196627200:196627218:+	GAGAUAGUAAGCUGGUUUU	mode 2
chr3:196630358:196630376:+	CACAGCCUAAUAUAAUCUG	mode 6
chr3:196657642:196657660:+	CCAAGUGCCACUGAAGUGU	mode 4
chr3:196657646:196657664:+	GUGCCACUGAAGUGUUUCU	mode 1
chr3:196731329:196731347:+	GCCUUUUCCAUAAGGCUUU	mode 1
chr3:196771625:196771643:-	AGACAAUUAAUGGAGAUUU	mode 1
chr3:196792333:196792351:-	UAAACACUUUCCCAAGUUU	mode 1
chr3:196802791:196802809:-	GCAUUACUGACAACUAUUU	mode 1
chr3:196812647:196812665:-	UAACAAGUGAUUAUGGACU	mode 4
chr3:196863564:196863582:-	AUGGAUGAGAAUCUAGAAC	mode 6
chr3:196867155:196867173:-	AUCAUAUUCAGUCUCAAUU	mode 2
chr3:196869654:196869672:-	AAGUUUCUGAGCUGCUUUU	mode 5
chr3:197023364:197023382:-	AGAGUUUUAAUCAGGCUCU	mode 2
chr3:197024139:197024157:-	GCUAGUUUAACAUGAUUCU	mode 6
chr3:197342570:197342588:-	ACGUUGUUGAUCCUUUGUU	mode 2
chr3:197342582:197342600:-	UUUUUGCUUAAAACGUUGU	mode 1
chr3:197346783:197346801:-	GUUGGCUUAACACUUCUUG	mode 6
chr3:197348759:197348777:-	AAGGUAAUAAGGCUUUUGU	mode 6
chr3:197348762:197348780:-	UUUAAGGUAAUAAGGCUUU	mode 6
chr3:197349213:197349231:-	UGGCUUGUAAGGAGUGGUU	mode 5
chr3:197351091:197351109:-	AGGACACUAACCCUCUGGA	mode 1
chr3:197402103:197402121:-	CUGGAGAUAAUACAAAUUG	mode 6
chr3:197402406:197402424:-	CCGCUCCUCAUUUUGCCAU	mode 6
chr3:197403925:197403943:-	CAUUCCCUCACCUGCCUCC	mode 5
chr3:197408260:197408278:-	GAAAGUUACAUCUGGCUUU	mode 5
chr3:197409503:197409521:-	CACGAGCUUACCCCAACUG	mode 1
chr3:197409513:197409531:-	AGCACACUGACACGAGCUU	mode 1
chr3:197410328:197410346:-	CCUGUGUUCAGCCGUCCUU	mode 2
chr3:197420705:197420723:-	GCCCUGUUUAUUCCUUUUU	mode 1
chr3:197422865:197422883:-	GGCUGUUUCAUCCACAUUC	mode 5
chr3:197428030:197428048:-	GCUCCCCUUACCAUUUCCU	mode 4
chr3:197428035:197428053:-	CCCUUGCUCCCCUUACCAU	mode 3
chr3:197428757:197428775:-	UUAACUCUGACACAUUUUU	mode 1
chr3:197431586:197431604:-	UGUGUUUUGACUCAUGCCC	mode 1
chr3:197496970:197496988:+	AUUUGAUUAACAUAAUUUC	mode 1
chr3:197500989:197501007:+	GUGGUACCUACUGCUUUUU	mode 1
chr3:197508631:197508649:+	AAGUUGUUAAUUGUUGCUU	mode 1
chr3:197547148:197547166:+	AAGUUUGUAAUGUUAGGAC	mode 6
chr3:197556396:197556414:+	UGAGUAAUAAUUUGGCUAC	mode 1
chr3:197566154:197566172:+	AAUAUACUAAAUUUAUUUA	mode 2
chr3:197574695:197574713:+	GUGAUCCUCAUUUUUACUU	mode 1
chr3:197574701:197574719:+	CUCAUUUUUACUUUUGUAU	mode 1
chr3:197597002:197597020:+	UUCUGUCUUACAUAUUAAU	mode 1
chr3:197598159:197598177:+	CUUCAAUUAAUCUAUUACA	mode 5
chr3:197602535:197602553:+	UCUCUAGUAACACAUUUUC	mode 1
chr3:197610355:197610373:+	AUGAUAUUCAUCCGAUUUU	mode 2
chr3:197677773:197677791:+	UUGGUUUUAAACUAAUCUU	mode 5
chr3:197677778:197677796:+	UUUAAACUAAUCUUUUUGU	mode 2
chr3:197677996:197678014:+	UUAUGUUUCAUGUUGUGUA	mode 6
chr3:197682580:197682598:+	AUAACAUUCACCUAAUGUU	mode 5
chr3:197682585:197682603:+	AUUCACCUAAUGUUUUGUG	mode 6
chr3:197686596:197686614:-	GUUUUACUCAACUCCAUCU	mode 2
chr3:20019759:20019777:+	AAGAGAUAUAUCUCAUAUA	mode 2
chr3:20142741:20142759:+	CAUAGCUGCAUGAAGAAAU	mode 4
chr3:20153053:20153071:+	GGGAUAUUGAUGGUGCUUG	mode 1
chr3:20189417:20189435:+	GCACUUCUCAUUCAGUGUU	mode 1
chr3:20189421:20189439:+	UUCUCAUUCAGUGUUUCAC	mode 2
chr3:20189692:20189710:+	AAAACUCUAAUCAUUGCUC	mode 2
chr3:20225542:20225560:-	UUCUCUCUGAGAAAAAAUA	mode 1
chr3:23959311:23959329:+	UGAUAUUUAAUACACAGUU	mode 5
chr3:23959899:23959917:+	AAAUCACUAAUUUCGUGUG	mode 1
chr3:23960652:23960670:+	GGGAGAUUGACCUUGGGCC	mode 1
chr3:24003439:24003457:+	UAGACGUUAAAUAUCUUUU	mode 4
chr3:25639988:25640006:-	CCUUUCAUAACUUUUAAAU	mode 4
chr3:25639991:25640009:-	CUUCCUUUCAUAACUUUUA	mode 4
chr3:25647642:25647660:-	AGAUAUUUAAAUUGUAUCC	mode 5
chr3:25648883:25648901:-	UUGAGUUUAACAUUCAUUU	mode 5
chr3:25650847:25650865:-	ACAUACCUUAUUGCUAUUC	mode 4
chr3:25650854:25650872:-	UAUGGAUACAUACCUUAUU	mode 1
chr3:25657093:25657111:-	AAGACUUUAAUAUACAGUU	mode 5
chr3:25660353:25660371:-	AUGAUCUGCAAAGUAUAUG	mode 6
chr3:25661562:25661580:-	GAAUCACUAAUUUUUAAAU	mode 1
chr3:25665263:25665281:-	AAAGCCAUGACAUUUUUUC	mode 6
chr3:25665958:25665976:-	AGAAUAUUAAUGUUAUGUU	mode 1
chr3:25668377:25668395:-	UUAUUUUUAAUGUGCAAAA	mode 5
chr3:25668802:25668820:-	UCAUGACUCACUUUUAUUU	mode 1
chr3:25672456:25672474:-	UGAAUUUUCAGCUUGUUUG	mode 2
chr3:25677664:25677682:-	UAUGGAAGCAUUAUAGAAA	mode 4
chr3:25781306:25781324:-	UUAGCUCUUACUUGGUCCU	mode 1
chr3:27418351:27418369:-	AAAUUAUUUAUUUUAAUUC	mode 1
chr3:27420863:27420881:-	UGAAUACUAACCAAAAAGU	mode 1
chr3:27453256:27453274:-	AGAAUUCUGAAAAUAAUGU	mode 1
chr3:27465659:27465677:-	UCCUUACUAAUUUGGAAUU	mode 1
chr3:27475611:27475629:-	UGUUUAGUAAUUUAUUUUU	mode 5
chr3:27478060:27478078:-	UCAUUACUUAUAAAAUAUU	mode 1
chr3:27478067:27478085:-	GGAAUCUUCAUUACUUAUA	mode 4
chr3:28373944:28373962:-	AAAAAUUACAACUUUUAAA	mode 5
chr3:28379544:28379562:-	UUGAAUGUAAUUUGGCAUU	mode 6
chr3:31656552:31656570:+	AAUGGUAGUAGUAAAUUAU	mode 4
chr3:31658386:31658404:+	GCUUUGUUGAUUAUGUGAC	mode 4
chr3:31659402:31659420:+	AUUAAUUUCAUCCAUGUUU	mode 5
chr3:31661127:31661145:+	UAUCACUUAAUUGUAAACA	mode 4
chr3:31663561:31663579:+	CAUAUUGUAAGAGAAUUUG	mode 6
chr3:31665134:31665152:+	AUUUGUCUAACCAAUUUUU	mode 5
chr3:31666368:31666386:+	UGACAUCUCAUUUAAAAGA	mode 5
chr3:31677441:31677459:+	CCUGCAUUAAUACUAUGUG	mode 6
chr3:3170655:3170673:+	UCACUUUUAAUUUCAUUGG	mode 4
chr3:3170660:3170678:+	UUUAAUUUCAUUGGUAUGC	mode 4
chr3:3171575:3171593:+	CAACCGCUAAGCUCUGUUU	mode 2
chr3:3186230:3186248:+	CCAAUAGUGAUUUUUCUCC	mode 6
chr3:3189093:3189111:+	UCCCCACUAAAAACAGGUG	mode 1
chr3:3190738:3190756:+	GCUAUACUGACAUUUCAUA	mode 1
chr3:3192747:3192765:-	UGUUUCCUUAGCUGAUAUC	mode 2
chr3:3195192:3195210:-	GUUUUUCCUACCAAUAAUU	mode 1
chr3:32586627:32586645:-	AAUGACUUAAUCUUGUUGC	mode 6
chr3:32586632:32586650:-	GAUGAAAUGACUUAAUCUU	mode 5
chr3:32746259:32746277:+	UGGUAUGUAAUUUUGUGUG	mode 6
chr3:32758611:32758629:+	AUAGUUUUAACAUACUAAC	mode 5
chr3:32758619:32758637:+	AACAUACUAACAUUUUCCC	mode 1
chr3:32774881:32774899:+	CUUAAAUUUAUUGGAAAUU	mode 1
chr3:32806138:32806156:+	GGCCUCUUCACCAGUGUCU	mode 1
chr3:33055818:33055836:-	CCCCAGCUCACUGUGCUCU	mode 4
chr3:33063162:33063180:-	CAGUGUGUGAAUGCUGCUU	mode 4
chr3:33071702:33071720:-	UCCAGCCUCAUCUUUCAAU	mode 5
chr3:33087312:33087330:-	UGAGAAUUCACCCGGGGAA	mode 1
chr3:33087741:33087759:-	UCAGUAAUAACUAGUGGCA	mode 1
chr3:33107059:33107077:-	CUUGUGUUAAACUUUUCUU	mode 2
chr3:33419550:33419568:+	UCACCACUGACUCACAUGU	mode 1
chr3:33434120:33434138:-	AUUGUACUUACGCAUUUAC	mode 1
chr3:33437787:33437805:-	CCCAGGCUCAUCAGUGGCA	mode 2
chr3:33438649:33438667:-	UUUCCAUUUAUUUGAGAAA	mode 1
chr3:33441788:33441806:-	CUUUUAUUUAUGUUCAUUU	mode 1
chr3:33442526:33442544:-	AAAAUCAUCAUUUCCUUCU	mode 4
chr3:33450305:33450323:-	AAGACAUUGAUCCCAAUCU	mode 2
chr3:33453209:33453227:-	AAGUUAUUUAAAGUGGAUG	mode 1
chr3:33454332:33454350:-	AAAGUACUCAUUUUCCGCA	mode 1
chr3:33580454:33580472:-	CUACACCUAAGUAAAAAUU	mode 2
chr3:33585062:33585080:-	AGUGAACUUACCUGUAAUA	mode 1
chr3:33586350:33586368:-	AAUAUAUUCAUCUACUGUA	mode 5
chr3:33600907:33600925:-	UACUUGCUAACUAAAUUUU	mode 1
chr3:33648266:33648284:-	UAUUACUUCAUCUGCUUUU	mode 5
chr3:33728658:33728676:-	UGUUUAUUAAAAACAAAUU	mode 1
chr3:33729893:33729911:-	ACAUGAAUAAUUUAGUUUU	mode 5
chr3:33855014:33855032:+	GGUUACCUAAUUUUCUGUU	mode 5
chr3:33866645:33866663:+	GUUCCUAUAAAGAAAUUCU	mode 6
chr3:33886863:33886881:+	UGCUGUUAGAAUCACUUCU	mode 5
chr3:33886867:33886885:+	GUUAGAAUCACUUCUGUGC	mode 4
chr3:33896624:33896642:+	UUGUUCCUUACUUGUAUUU	mode 1
chr3:36875426:36875444:-	GGCAAGUUGACAUUUGUGU	mode 1
chr3:36887915:36887933:-	AAAUGGCUCAUCAUCUUUG	mode 2
chr3:37038073:37038091:+	UGCAGACUGAUAAAUUAUU	mode 1
chr3:37042401:37042419:+	AAAUGAGUAACAUGAUUAU	mode 1
chr3:37048451:37048469:+	UGGAUAUUAAUUUGUUAUA	mode 1
chr3:37061766:37061784:+	UCUAAGGUAAUUGUUCUCU	mode 4
chr3:37081635:37081653:+	CUAUUACUUACCUGUUUUU	mode 1
chr3:37083725:37083743:+	CUUUUCCUUAAAGUCACUU	mode 1
chr3:37089961:37089979:+	UAUGACAGCAUUAUUUCUU	mode 4
chr3:37090362:37090380:+	CCUAUUUUGAGGUAUUGAA	mode 5
chr3:37091945:37091963:+	GGGAGGCUUAUGACAUCUA	mode 4
chr3:37095460:37095478:-	AGUGACUGCAUUCUCCCUG	mode 6
chr3:37095465:37095483:-	CAUGUAGUGACUGCAUUCU	mode 4
chr3:37096671:37096689:-	GUGAAGAUAAUUCAUUGUC	mode 5
chr3:37107448:37107466:-	CCUUUUGUGAUGGUGGGUU	mode 4
chr3:37170651:37170669:-	AUAAAGCUGAGUUUUAUAU	mode 2
chr3:37292851:37292869:+	GUCUUGCUAAUUUGUGCAA	mode 1
chr3:37328980:37328998:+	UACUAGCUAACAUUUAUUG	mode 1
chr3:37337549:37337567:+	UUUUUUCUAAUGAAGCACA	mode 1
chr3:37356879:37356897:+	GAGAUACUUGUUUUCUGUU	mode 1
chr3:37360519:37360537:+	GGUGUCCUUAUAUUAUCUA	mode 6
chr3:37365041:37365059:+	CGUACUUUAAUAAAAAUGC	mode 4
chr3:37378600:37378618:+	UAUACACUCAUGUUUUUUC	mode 1
chr3:37379131:37379149:+	UCAGAUCUGACUUUUUGUU	mode 4
chr3:37396560:37396578:+	CUGUUAGUGAUCAUCUCUU	mode 2
chr3:37407536:37407554:+	CCUUUCUUUAUUCUCUUUU	mode 6
chr3:37998564:37998582:+	UCGAACCUGACAAUGAUUU	mode 4
chr3:38017170:38017188:+	CCAGCCUUCAUUGUGACAC	mode 4
chr3:38039725:38039743:+	CACCUACUGACCAGCCCCA	mode 1
chr3:38047638:38047656:+	CUGGCCCUGAUACUUGCCC	mode 6
chr3:38048385:38048403:+	GCUCAGAUGACACCCUACC	mode 4
chr3:38050662:38050680:-	CCACUGCUGACCGAACCAC	mode 1
chr3:38050938:38050956:-	CUGAAUCUAACCCGGGCCU	mode 1
chr3:38058239:38058257:-	CCUCACAGCAUUCUCUCCC	mode 6
chr3:38167389:38167407:-	CAGUGUGUCAGCUCAGGUC	mode 5
chr3:38168208:38168226:-	GGGAGUCUGAAGCUGGCUG	mode 6
chr3:38169373:38169391:-	CCAAUGCCCACACUAUCUG	mode 1
chr3:38169379:38169397:-	GUCAGACCAAUGCCCACAC	mode 1
chr3:38170903:38170921:-	GCCCAGUUCACCUUACCUU	mode 6
chr3:38173514:38173532:-	UGGGGGCUGAUUCUACUUU	mode 6
chr3:38175513:38175531:-	CUGGCACUGAAUGAAAGUU	mode 2
chr3:38176062:38176080:-	CAGCAUCUCAAAGCAGAAA	mode 4
chr3:38263032:38263050:+	UGCACUUUAAAUACCUUGC	mode 4
chr3:38265272:38265290:+	GUAAAAAUAAUCAUGCAAA	mode 6
chr3:38266029:38266047:+	CACAAGUUUAUAGUAUAUU	mode 6
chr3:38278290:38278308:+	UGAAAUACCACCAUAACCC	mode 4
chr3:38289124:38289142:+	CAGGCAAUGACUGUAUACC	mode 4
chr3:38292860:38292878:+	AAAAAACAGAGCACUGUCU	mode 2
chr3:38293782:38293800:+	UUCUCAUUCAUUACCUUCU	mode 4
chr3:38294271:38294289:+	UAAAUAAUCACAGUUUCUC	mode 1
chr3:38401801:38401819:+	CUGGUCUACAUUCUCUGUU	mode 6
chr3:38407063:38407081:+	UGGAGCUUAAGCCUGUGCC	mode 6
chr3:38409647:38409665:+	GCACCUCUCACUGUUUCUU	mode 4
chr3:38411503:38411521:+	UCCAUUUUCAAGAUUGUCU	mode 1
chr3:38414103:38414121:+	AUUUACCUCAACAGAGCAC	mode 2
chr3:38416604:38416622:+	AAGGUGCCCACCUCUGCCU	mode 1
chr3:38417579:38417597:+	CUCCCUCAGAGCUAUGCCC	mode 5
chr3:38519321:38519339:+	GAGGGGUAUAUGGAAAAUU	mode 1
chr3:38521136:38521154:+	UCUGUGCUCAAGUUCUGUG	mode 1
chr3:38523652:38523670:+	GUCACUGUAAAUCCUGCCC	mode 4
chr3:38524583:38524601:+	AGGGUCCUAACAAAGGUGU	mode 1
chr3:38539051:38539069:+	GAGCCACUAAUUGUGUGUG	mode 1
chr3:38542805:38542823:+	UGUCUACUGAUAACAUAUC	mode 1
chr3:38548311:38548329:+	GAGAAUAUCAUACAUUUUU	mode 6
chr3:39107996:39108014:+	AGUCAUACUACUAAGGAGU	mode 4
chr3:39126105:39126123:+	UGGGAUGCCACUAAGUUUU	mode 4
chr3:39135331:39135349:+	CCUGAUGUCACAAUAUGCC	mode 4
chr3:39139993:39140011:-	GACCUCCUCAGCCUGAUCU	mode 2
chr3:39141018:39141036:-	ACUGUCCUGAUUGUCCCCU	mode 1
chr3:39185958:39185976:-	GUGCUUCUUACAUCCCUCU	mode 1
chr3:39431864:39431882:+	AGUGAUCUAAGUGAUUUUU	mode 5
chr3:39433311:39433329:+	AUGCGAGUCACUGGUUCUG	mode 4
chr3:39435869:39435887:+	UAUGUCCACAUGUUACCUU	mode 6
chr3:39449080:39449098:+	AUGAAAAGAAAUAGGUUGC	mode 4
chr3:39450066:39450084:+	AAGUGUUACAAAUCCUUCU	mode 5
chr3:39452217:39452235:+	GUACCACUAACUUUUAAAU	mode 1
chr3:39453110:39453128:+	CACUUUUUAAUAAUCUGCC	mode 1
chr3:39453728:39453746:+	ACAGAGCUGAUGGCUUUUU	mode 1
chr3:40352921:40352939:+	AGUUGACUAAAUUUUGUUG	mode 2
chr3:40499337:40499355:+	GUAUUUCUAAGUAAGUUUC	mode 2
chr3:40499341:40499359:+	UUCUAAGUAAGUUUCACUG	mode 5
chr3:40499347:40499365:+	GUAAGUUUCACUGUCCUUU	mode 4
chr3:40502865:40502883:+	GAUUUCUUAAUCUGUGGUC	mode 5
chr3:40503389:40503407:+	UGUAUACACAAUAAGUGCU	mode 2
chr3:40503393:40503411:+	UACACAAUAAGUGCUUUCU	mode 4
chr3:40524046:40524064:+	CUCAGCUUCAUGUUCCUUU	mode 6
chr3:40567235:40567253:+	AGGGUCCUUAGCACUCAUG	mode 2
chr3:40567242:40567260:+	UUAGCACUCAUGGCUCUUU	mode 1
chr3:41265982:41266000:+	AAUCUACUAAUGCUAAUAC	mode 1
chr3:41265988:41266006:+	CUAAUGCUAAUACUGUUUC	mode 1
chr3:41266413:41266431:+	UGGAUAGUGAGUGUUGAAU	mode 2
chr3:41277187:41277205:+	UGUUUGUUAACCAUGUUUC	mode 1
chr3:41277802:41277820:+	UUAGAUUUAAUUAGGUUUU	mode 4
chr3:41279455:41279473:+	AGAAUUUUCAUUUUGCUUU	mode 6
chr3:41280541:41280559:+	UCAGUGUUAACGUCUAUGU	mode 1
chr3:41281116:41281134:+	UAAACAUUAAUAGCAGCCU	mode 4
chr3:41996328:41996346:-	AUGCAACUAACUUGCAUUU	mode 1
chr3:42128556:42128574:+	UAGACUCUAACUGUGCCCC	mode 4
chr3:42230480:42230498:+	UAGGUUGUGAGCGUACUUU	mode 6
chr3:42233022:42233040:+	GGGCCUCUGACCUGGGUCU	mode 5
chr3:42234524:42234542:+	GGUUUUCUGACUUCCUCUC	mode 1
chr3:42236261:42236279:+	GAGAUCCUGACCCUCUGUG	mode 1
chr3:42240634:42240652:+	GCUCACUUGACAUUUGUCU	mode 1
chr3:42242273:42242291:+	CAUUUGCUCACUCACGGAU	mode 1
chr3:42243899:42243917:+	UCCACCCUCACACCCCUUU	mode 1
chr3:42251201:42251219:+	UCCAUCCUAACCCUCUCUU	mode 1
chr3:42260947:42260965:+	CUUGGAUGCAAGGAAUAUG	mode 1
chr3:42590162:42590180:-	CAUGGUACCAUUGAUGUUU	mode 4
chr3:42632983:42633001:+	CCUGCACUGACCCUUUCUU	mode 1
chr3:42642441:42642459:+	CCUGCCCUGACCGCUUUUC	mode 4
chr3:42661126:42661144:+	UUAUGGCUUAAAGUAGGUG	mode 1
chr3:42672622:42672640:+	AAUUAUCAAACCAGUUGUU	mode 1
chr3:42674058:42674076:+	UUAGUACUAAUGUUUUUAU	mode 1
chr3:42675039:42675057:+	UACAUUUUAAUCAGUGACU	mode 2
chr3:42676069:42676087:+	UUAUUUUUAAUUUUCAUCA	mode 5
chr3:42676075:42676093:+	UUAAUUUUCAUCACAAUCU	mode 2
chr3:42678315:42678333:+	AACAUGCUUAUAAAUCACC	mode 1
chr3:42678327:42678345:+	AAUCACCGCAUGAAUAUUA	mode 1
chr3:42684796:42684814:+	UAUAAGAUGAUGGUCCUUC	mode 6
chr3:42685359:42685377:+	GGAAAAUUUAGUGUUUGUU	mode 2
chr3:42826825:42826843:-	GAAAUGCUUAACUAGCAUU	mode 2
chr3:43123053:43123071:-	AAGACUGCCAAUUCCUUUU	mode 5
chr3:4355291:4355309:+	GUGGUGCCAAAUCAUGUAC	mode 2
chr3:43616370:43616388:-	UGAGAAGUUACCUGUGUGU	mode 5
chr3:43616377:43616395:-	UUCUUACUGAGAAGUUACC	mode 1
chr3:43740727:43740745:+	CAUGAACUCACCUAUUUGU	mode 5
chr3:43753170:43753188:+	AUGAACUUAAAUAUAUUCU	mode 4
chr3:43759899:43759917:+	UACUCACUAACUGUCUGAA	mode 1
chr3:44441797:44441815:+	AUUAUAGUAACAUAAAACU	mode 1
chr3:44442668:44442686:+	UUUCCUUUAAUGUAUAUUU	mode 5
chr3:44491130:44491148:-	UCCCUUCUCAUGCCAUUCU	mode 1
chr3:44492476:44492494:-	CCAGAGCUGAGCCGCUCUC	mode 2
chr3:44492986:44493004:-	GAUCCUCUCACAACAUUUU	mode 4
chr3:44544175:44544193:-	AUGUUCCUGAGCAAUCGGA	mode 2
chr3:44672528:44672546:+	AGCUAGCUUAUUUUACUUG	mode 6
chr3:44673936:44673954:+	GGUAAUCUCACACACACUU	mode 1
chr3:44772933:44772951:+	UGGCAAUUUAUGAGUGGCU	mode 1
chr3:44835669:44835687:+	GGUCCUCUCAUUUCUUUUA	mode 4
chr3:44842903:44842921:+	UUUUUUUUCAUCUUCCCUU	mode 5
chr3:44843225:44843243:+	UCAUGUUUAACCAAAUUAU	mode 4
chr3:44852300:44852318:+	UAUGUGCUAAUGUUUUCCA	mode 1
chr3:44853644:44853662:+	AUUUUGAUGACUGAAGUUU	mode 1
chr3:44867826:44867844:+	UUGCUAGUAACAGUUACUU	mode 1
chr3:44867836:44867854:+	CAGUUACUUAAAAUCUAAU	mode 1
chr3:44869674:44869692:+	AUUCUUCUAAAAAUAUUUC	mode 6
chr3:44893660:44893678:+	CUACUUCUCAUUUUUCCCU	mode 1
chr3:44906502:44906520:+	GAGUCCCUCACAGCUAUCU	mode 4
chr3:44959656:44959674:-	ACCACGCUGACGAUGUUCU	mode 1
chr3:45031003:45031021:+	CAUACUCUGAGUGAGGACU	mode 2
chr3:45031007:45031025:+	CUCUGAGUGAGGACUCUUC	mode 4
chr3:45038540:45038558:+	GAAAGACUCACCCAGUUUU	mode 1
chr3:45048884:45048902:+	CCGUGUGCCACGCACCCUG	mode 6
chr3:45052679:45052697:+	GUGUGCCUUACAAGGGGGU	mode 1
chr3:45053642:45053660:+	CAUGUGUAGAGCAGCCUUU	mode 2
chr3:45127580:45127598:-	GCCUUUCUGACUUCUGUCU	mode 1
chr3:4536080:4536098:+	CUGGUACUCAGUCUUCUUU	mode 2
chr3:45441699:45441717:+	AAAAUGCUUAAUAAAUACU	mode 2
chr3:45517925:45517943:+	UGAGAAAUGACAUCACUCU	mode 6
chr3:45527147:45527165:+	UUGAGUGGCAUCCACAGUU	mode 5
chr3:45530146:45530164:+	GCACUUGUGAAGGAAAUGU	mode 1
chr3:45559342:45559360:+	AUCACCCUUAUGUUGCACG	mode 6
chr3:45579803:45579821:+	ACAUUUGUGUCCAAGGUCC	mode 1
chr3:45583282:45583300:+	CUUAGAGUGACCCCACGCU	mode 6
chr3:4562671:4562689:+	AUACACUUGACAGAGCAUU	mode 1
chr3:45714153:45714171:+	UCCCCACUGAGUCUUGGUC	mode 2
chr3:45714908:45714926:+	AGAAGCAACAUUUAUUGCU	mode 5
chr3:45714912:45714930:+	GCAACAUUUAUUGCUGCUU	mode 4
chr3:45715785:45715803:+	GCCCCCCUAACAGGCCUCU	mode 1
chr3:45718385:45718403:+	UUCCCCUGGACAUGUCUGC	mode 5
chr3:45748234:45748252:+	AUUUUUAUAAUUAUGUGUG	mode 4
chr3:45755503:45755521:+	AGUAUAUUUAUUCUAAAUA	mode 1
chr3:45763459:45763477:+	GUAUAGUUAAUUCUUAAUU	mode 4
chr3:45764330:45764348:+	UUUCUUUUCACAUUUCUCU	mode 1
chr3:45773516:45773534:+	CGGUUUCUGAAUAUCUUUU	mode 2
chr3:45776701:45776719:+	AGAGUGUUUAUACAAAUAU	mode 1
chr3:45780035:45780053:+	AAACCUGUAACUUAAAAUU	mode 5
chr3:45780039:45780057:+	CUGUAACUUAAAAUUUAAC	mode 1
chr3:45780228:45780246:+	UGUUAUCUCACACUGAGUU	mode 6
chr3:45781038:45781056:+	AGCAUUCUUAAAUGAUGAU	mode 1
chr3:45781043:45781061:+	UCUUAAAUGAUGAUCUCUU	mode 4
chr3:45868968:45868986:-	UUUUUAGUAAUGGGCUGAC	mode 1
chr3:45872651:45872669:-	UUUUGGUUAAUAUAAUAAA	mode 6
chr3:46000128:46000146:-	GUCAUCCUCACAGCCUGGG	mode 1
chr3:4681034:4681052:+	CUCUUUGUGAUCAAUCUUU	mode 5
chr3:4687043:4687061:+	GAAAAAAUAACUCGAAUCU	mode 1
chr3:4693775:4693793:+	AUUUCAUUGACUCCUGUUG	mode 4
chr3:46963826:46963844:-	CCAGCCUUCACCUUCCUGC	mode 5
chr3:46964867:46964885:-	UCCACCCUGAUGUGUGUCU	mode 5
chr3:46965181:46965199:-	GCGUUUUCCACAGGCCUUC	mode 1
chr3:47030540:47030558:+	AUUAUUGUGACCUCUCUCA	mode 5
chr3:47030967:47030985:+	GCCGGGCUGAUGUACUUGG	mode 5
chr3:47033302:47033320:+	CAGGGCCUGACCCUUGACC	mode 1
chr3:47035397:47035415:+	CCUCUCCUGAUGGCCCCUC	mode 1
chr3:47035897:47035915:+	CUCCGGCCCAUGUAUGUGU	mode 1
chr3:47035906:47035924:+	AUGUAUGUGUUCACUUCUU	mode 4
chr3:47035909:47035927:+	UAUGUGUUCACUUCUUCCC	mode 1
chr3:47036483:47036501:+	CCACAGCUGACCAGGGACU	mode 1
chr3:4703734:4703752:+	GAUUAUCUCACAAGGACCA	mode 1
chr3:47038210:47038228:+	CAAGGUCUGAAGCCCCCUG	mode 6
chr3:47038718:47038736:+	GUCCCCCUCACUGCCAUCC	mode 4
chr3:47039920:47039938:+	AGUGGCCUGAGCCCUCUGC	mode 2
chr3:47042459:47042477:+	CCCACGCCCACACCACCCA	mode 6
chr3:47043139:47043157:+	CCCCUGGUGAUGUCUGUUG	mode 1
chr3:47043382:47043400:+	GUGCCACUCAUCUCUCUUG	mode 2
chr3:47045270:47045288:+	AGAGCCUACAGCGUGAGGU	mode 2
chr3:47046424:47046442:+	AGGGCCCUCAUGCAGCCCC	mode 6
chr3:4704720:4704738:+	CUGUCUCUAAUAGCGUCUU	mode 4
chr3:47048525:47048543:+	GGCAUAGCUAGGCCUGCCC	mode 1
chr3:47058773:47058791:-	UCUGCUCUGAUUGGUGGCU	mode 4
chr3:4706780:4706798:+	CCCUAAGUGAUUGCCAUUU	mode 4
chr3:4706786:4706804:+	GUGAUUGCCAUUUUUGCUU	mode 4
chr3:47084209:47084227:-	AGAUCACUGAUCAAAAAUG	mode 2
chr3:47088133:47088151:-	CAAAAGCUUAAAUUAUUGA	mode 6
chr3:47099001:47099019:-	UUAGGGAGCAACUUUUUGU	mode 5
chr3:47106138:47106156:-	CGUAGUCUAACUUUACCCU	mode 6
chr3:47122585:47122603:-	CCCCUUGUAACUUGAACCA	mode 1
chr3:47139588:47139606:-	ACAUAGCUGACUUCUUUCC	mode 4
chr3:47143076:47143094:-	CACACACUAAUAAGUUACU	mode 1
chr3:47144930:47144948:-	UAUUUUUUAAUUCUUAAAU	mode 1
chr3:4714783:4714801:+	UGGAGCGUGAGCUGUGUGC	mode 5
chr3:4715837:4715855:+	CUGGGAAUAACUUGAAAUU	mode 1
chr3:4716700:4716718:+	AGGGGAUGCAGUUUAUGUA	mode 6
chr3:4716710:4716728:+	GUUUAUGUAAUACCGUCUU	mode 6
chr3:4722194:4722212:+	GUUAAUGUAACCAAUCUGU	mode 5
chr3:4723015:4723033:+	CUGCAUCUGAAGUGGUAUG	mode 6
chr3:4725927:4725945:+	GUUGUACAGAUCACACUUG	mode 2
chr3:4725930:4725948:+	GUACAGAUCACACUUGUGU	mode 6
chr3:4726719:4726737:+	AGUUUUCUGAGACUGAUUU	mode 6
chr3:4726725:4726743:+	CUGAGACUGAUUUCUUUCA	mode 1
chr3:47284755:47284773:-	CCAUGACUGAACCCUGGGG	mode 2
chr3:4730150:4730168:+	AGUGCUUUCAUCUGUCUCC	mode 5
chr3:4732782:4732800:+	AGCUUUUUGACUUGUCCCU	mode 1
chr3:47437604:47437622:+	CACUGGCUUAUGUUCUUCU	mode 1
chr3:4744479:4744497:+	CUGUUUUUCACGUUGCCUC	mode 6
chr3:47446101:47446119:+	CCAUAUGACAACAGGCCUG	mode 5
chr3:47447208:47447226:+	AGGCCCCUAACACUGUCCC	mode 6
chr3:47447774:47447792:+	CCUUGGGUGAGCGAGGGAG	mode 5
chr3:47448584:47448602:+	GGAGGACAGAGCAGGCUUU	mode 2
chr3:47448955:47448973:+	CACCCCGUGACUGCCCACU	mode 4
chr3:47448959:47448977:+	CCGUGACUGCCCACUCCCC	mode 3
chr3:47449802:47449820:+	CCAGCACCCACCUGGCCCU	mode 1
chr3:47450227:47450245:+	GCCUGCCUCAGGGGCUGCC	mode 5
chr3:47455895:47455913:-	ACCAUGGUGACCCCACUCC	mode 6
chr3:47456494:47456512:-	AGAUUCUUCACUUGGCCUU	mode 1
chr3:47456680:47456698:-	GCCCCUGGCAGCUGUUCUU	mode 5
chr3:47458707:47458725:-	CAGGUGCUCACAGCCUCUG	mode 1
chr3:47461207:47461225:-	CUCCCACUGAGUACCCCCU	mode 4
chr3:47462546:47462564:-	AGUGAGGUCACGGCACCCC	mode 4
chr3:47464053:47464071:-	AGAGUGGCCAUGUGUUGCC	mode 1
chr3:47465549:47465567:-	ACUGUCCUCACCUUCUCCU	mode 1
chr3:47465558:47465576:-	CACCACAACACUGUCCUCA	mode 4
chr3:47467114:47467132:-	GCCGCCCUGAUACGCCCUC	mode 6
chr3:47469175:47469193:-	AGACACAGCAGGUGCCUUG	mode 5
chr3:47537705:47537723:-	UGGCUGCUCCUCUUUCAUU	mode 2
chr3:47543353:47543371:-	AGUCUGGUAACUUUUGUCC	mode 1
chr3:47551762:47551780:-	AGAGGAUUUAUUUAAAAUA	mode 5
chr3:47552735:47552753:-	GGGAGUCUAACCUUUUUGU	mode 5
chr3:47651854:47651872:-	CCAAUCCUGAAAGCCUCUU	mode 1
chr3:47677650:47677668:-	UUUUUGUUCACUGCCUGUC	mode 4
chr3:47719821:47719839:-	UACAUGUCCACCUUAUGAA	mode 1
chr3:47727673:47727691:-	CUUUCUUUGAACUUUGUCU	mode 5
chr3:47742909:47742927:-	GUCUUGUUUAUAUUUCAUA	mode 1
chr3:47748033:47748051:-	CUGAUACUUAUUUCCAUUU	mode 1
chr3:47748039:47748057:-	AGAUAGCUGAUACUUAUUU	mode 1
chr3:47752309:47752327:-	UAGAUAUUGAUGCUUUGAU	mode 1
chr3:47762240:47762258:-	GUUUGAGUAAAGUUGUUUC	mode 6
chr3:4776812:4776830:+	AUUGUGCUUAGUAAAAACA	mode 2
chr3:4776816:4776834:+	UGCUUAGUAAAAACAAUAU	mode 4
chr3:47779615:47779633:-	GACAAAUUAACUAGGGUUU	mode 4
chr3:47846786:47846804:+	ACUGUAUUGACUCAGCGUU	mode 1
chr3:47860670:47860688:+	CAAGAGUUGAUUGCCCUUU	mode 4
chr3:47868804:47868822:+	ACAACUGUAAUGCUUUUGU	mode 6
chr3:47870483:47870501:+	AGACUUCUGAUUUCUCUCU	mode 1
chr3:47882329:47882347:+	AUGGUAUCAAUCCUUAAAA	mode 2
chr3:47883075:47883093:+	AAUUCUUUCAGUUAAACUU	mode 5
chr3:47883080:47883098:+	UUUCAGUUAAACUUUUGGU	mode 5
chr3:47884562:47884580:+	AUUUCUGUAACCAUCUCUC	mode 4
chr3:47887617:47887635:+	UUCUUUUUCAUUGUUUUGC	mode 4
chr3:47888713:47888731:+	UGACCCCUUACCCCGGGGC	mode 1
chr3:47888727:47888745:+	GGGGCUGUGACUGUGGCCU	mode 4
chr3:47889238:47889256:+	GUGCCCAUAACUGGUGUGU	mode 4
chr3:47889628:47889646:+	GGAAGUGGCAUUUGUGUGC	mode 5
chr3:47889643:47889661:+	GUGCUGCUUACUUGCCACC	mode 1
chr3:47889925:47889943:+	GGCAGGCUCAUGGCGGGCU	mode 1
chr3:47890651:47890669:+	UGUAGGUCCACCACACAUU	mode 4
chr3:47896863:47896881:-	CCCUAGGUGACCAGUUCCU	mode 5
chr3:47899021:47899039:-	UUCUCUCUGAAUGAGUCUU	mode 2
chr3:47908867:47908885:-	UCGGUUCUAACCAGUCCUC	mode 1
chr3:47910837:47910855:-	CUUGGUUUGAAAUUUGCCC	mode 5
chr3:47912786:47912804:-	GUUAUAUUAAUAAGUAUAU	mode 1
chr3:47969858:47969876:-	UAUCUUGUAACUUUUGUUU	mode 4
chr3:48019444:48019462:-	CUGUCUGUCACAAUGGGUA	mode 4
chr3:4808180:4808198:+	ACAGUGUUCACAAUCUAUG	mode 1
chr3:4810156:4810174:+	GGACUCUGCAGCCUUUCAU	mode 2
chr3:4810164:4810182:+	CAGCCUUUCAUGCCUUAUG	mode 4
chr3:48200591:48200609:-	UGUACCCUAACCUUAUUCU	mode 6
chr3:4821196:4821214:+	CCCCUCUACAUUUCCUCUC	mode 4
chr3:48224537:48224555:-	UGUGCCUUAAUUAUUUUCC	mode 4
chr3:48225344:48225362:-	UUUAUUCUCAUUAUUUACC	mode 4
chr3:48226199:48226217:-	UAUUUCUUGAGAGGUUUUU	mode 1
chr3:48228284:48228302:-	AAAUCAUUCAUGGUUUAUU	mode 1
chr3:48228288:48228306:-	CUAUAAAUCAUUCAUGGUU	mode 5
chr3:4824259:4824277:+	UCUUCCUUGAAACAGGAUU	mode 6
chr3:4825461:4825479:+	GAGACACCAACCUCCUGUA	mode 1
chr3:48336315:48336333:-	CCAUGUGAGAACCCCUUCU	mode 5
chr3:48336739:48336757:-	AGGUUCUUUACAUGUGCUU	mode 1
chr3:48337662:48337680:-	GGUAUCUUGAUGAAGGUCC	mode 1
chr3:48337738:48337756:-	UUUUCUCUGAAACAAUUUU	mode 6
chr3:48338344:48338362:-	AGUCUCCUGAUUGAUUUUU	mode 1
chr3:48446010:48446028:-	UCUCCCCUGAUGGCAUUGG	mode 4
chr3:48453428:48453446:-	GGGGCCCUAACUGCCUGUG	mode 4
chr3:48454605:48454623:-	GUAGGACUCAUCUGGCCAU	mode 2
chr3:48457183:48457201:-	CGCCCCUGCAUUCAUUCCC	mode 5
chr3:48459963:48459981:-	UUGACUCUGAACCCACUCC	mode 6
chr3:48462811:48462829:-	CUAGCCCCAACAGUGUGUC	mode 1
chr3:48463883:48463901:-	UUGGGUCCCAGACCCUGUG	mode 6
chr3:48493102:48493120:+	AAAGUUUUCACGAGAUUAA	mode 1
chr3:48495667:48495685:+	GACCACUACAAGCAUGUUU	mode 5
chr3:48498632:48498650:+	UUUGCUUUCAUAGUUAACU	mode 4
chr3:48500726:48500744:+	CAAGUUUUGAUUUACAUUU	mode 5
chr3:48501157:48501175:+	ACCUUCUAGAGUCAUCUUG	mode 6
chr3:48505108:48505126:+	GGGAGUGUCACGUCUCUCU	mode 4
chr3:48506198:48506216:+	CCAGGCCUCAGUCUGCACC	mode 6
chr3:48506850:48506868:+	UGGGCCCUCACCAGGAACC	mode 1
chr3:48557255:48557273:-	CAUGGAGUGAACGCUCUGU	mode 2
chr3:48557259:48557277:-	CUGCCAUGGAGUGAACGCU	mode 2
chr3:48561282:48561300:-	CCAGGCCUGAGGGACCCCU	mode 5
chr3:48573105:48573123:-	GUGGGUCUGAGUUUGCUUA	mode 6
chr3:48573918:48573936:-	GCCACGCUCACAGGCCUCU	mode 1
chr3:48576075:48576093:-	CUGACCCUGAUAUGUCCUU	mode 5
chr3:48608728:48608746:-	UACCCUCUCAAAUGCUGUU	mode 5
chr3:48610796:48610814:-	GCUCUGCUCAUGCAGUCUC	mode 1
chr3:48636638:48636656:-	CCCACCCUGACGCUCCACC	mode 6
chr3:48637160:48637178:-	CCGUUAGCCAGUAUGCCCU	mode 6
chr3:48637596:48637614:-	GGACCUCUGAGCCUUCUCU	mode 6
chr3:48638913:48638931:-	UGGUCAGUAAUGCCACUGU	mode 6
chr3:48641091:48641109:-	GAGGUGUUGACACACUGAC	mode 1
chr3:48641877:48641895:-	UGGCACCUAAACAUGUCCU	mode 2
chr3:48667159:48667177:-	CCCCUCUUCGUGCAUUCUC	mode 1
chr3:48668167:48668185:-	AGUCUUCUCACACCCGUAC	mode 1
chr3:48668581:48668599:-	UUUGGCCUCACAGAUACCU	mode 1
chr3:48668749:48668767:-	GCCUCCCUGACUCUGUCCU	mode 6
chr3:48669846:48669864:-	CUCCUCUUCAGACCUGCCC	mode 1
chr3:48671088:48671106:-	GAUGCCUUCACUGUGUCUC	mode 4
chr3:48716413:48716431:-	ACCCUGUCUAUACCCAUGU	mode 1
chr3:48717337:48717355:-	UGGUGGCUGAUGCUCUCAC	mode 6
chr3:48726220:48726238:-	CAGCCCCUGACUUGCUGGU	mode 5
chr3:48727146:48727164:-	UUAUUCUUAACUACUCAGA	mode 4
chr3:48732865:48732883:-	CCCCAUGUCAUCAUUUUGU	mode 4
chr3:48789174:48789192:-	CUUGAAUUCAUUCUCUCCC	mode 6
chr3:48820551:48820569:-	GCAUAUGUAAAGGCUAUUU	mode 4
chr3:48828082:48828100:-	UGGAAUAAAACAGUUUCCA	mode 4
chr3:48895236:48895254:-	UGAAUAGUUAUUCCUGCUG	mode 4
chr3:48960142:48960160:+	CCAGCUUUAAAAAUAUAAA	mode 6
chr3:48964859:48964877:+	GAAAAAGUAACACUUAUUU	mode 1
chr3:49011098:49011116:+	GAAUAUUUGAAUGUUUUUC	mode 4
chr3:49012218:49012236:+	GUGAGCCUAAUGGCACCCU	mode 4
chr3:49016884:49016902:+	AUGUAAAUGACUCUUCCUC	mode 6
chr3:49017736:49017754:+	UGCACCUUCAUGGGACUCC	mode 6
chr3:49017741:49017759:+	CUUCAUGGGACUCCUGUGG	mode 4
chr3:49017745:49017763:+	AUGGGACUCCUGUGGUUUU	mode 3
chr3:49019052:49019070:+	GAAUCACAGACACAGGUUC	mode 1
chr3:49020599:49020617:+	CAUGCAAGCACACACCUUG	mode 6
chr3:49054294:49054312:-	ACUAGGCUGAGCCCCUGAC	mode 2
chr3:49060104:49060122:+	GUCGUAUUAAAUGUGCCUC	mode 2
chr3:49061851:49061869:-	CCUCACCUCACAGGUGGUC	mode 1
chr3:49062728:49062746:-	UCCCCAUUAACCCUAUCCA	mode 6
chr3:49064505:49064523:-	UAGUCGAUGACUGGCCCUU	mode 4
chr3:49065367:49065385:-	AAAGAUGCGAUGCCCUUUC	mode 4
chr3:49065982:49066000:-	UGCUUUCCCACACUGGUUG	mode 1
chr3:49066258:49066276:-	GAGAGCUUUACUCCCAAUU	mode 4
chr3:49069735:49069753:-	GGCAGUCUGAUGCCAGGUC	mode 6
chr3:49070221:49070239:-	CUCCCUCUGCCUUGCAUUU	mode 5
chr3:49070250:49070268:-	GGAUGAGUCAUGGUAUCCU	mode 6
chr3:49084025:49084043:-	CCUUCAUUCAUUUUUGAGG	mode 1
chr3:49136144:49136162:-	UGCAGCCUCAUGUGUCUAC	mode 5
chr3:49138120:49138138:-	UGGGAGUUCACAGAUGGUG	mode 1
chr3:49138902:49138920:-	UCUGAGCUCAGACUUUAUU	mode 6
chr3:49138907:49138925:-	GGUCAUCUGAGCUCAGACU	mode 2
chr3:49139350:49139368:-	CUAGAGGACAAGUUUUCCU	mode 6
chr3:49139914:49139932:-	CUCUGCCUGAUUCUGGUCU	mode 6
chr3:49140857:49140875:-	CCUUUCUGCAGCUCCUUGU	mode 5
chr3:49141415:49141433:-	CACAAACUCACGGGCUCUU	mode 1
chr3:49141421:49141439:-	AGAUGCCACAAACUCACGG	mode 6
chr3:49146632:49146650:-	GGGGUGCUGAUGGCCGUUU	mode 1
chr3:49149504:49149522:-	AUGGGGCUAAGGGCCUAUC	mode 1
chr3:49152314:49152332:-	UUGGUUCUCACCACUCUGC	mode 1
chr3:49153084:49153102:-	UGUUCUCUCAUGUCGUCUU	mode 1
chr3:49154050:49154068:-	UUGGGGCUGAGCCAUGGUC	mode 2
chr3:49154395:49154413:-	CCAGGGCUGAUUCUUUCCA	mode 6
chr3:49155016:49155034:-	UCCUACCUCAUGGACCCUG	mode 5
chr3:49155570:49155588:-	CCAUGCUUGACUAAUUUUU	mode 4
chr3:49156727:49156745:-	UUGGCAGUGAUCACUGGCU	mode 4
chr3:49159817:49159835:-	UAUGUUCUUAAGUUCUUGC	mode 1
chr3:49169170:49169188:-	UGCCUGCUGAUCAGCUAUG	mode 2
chr3:49211643:49211661:+	UACAAUCUGAACUACUCUU	mode 5
chr3:49213004:49213022:+	GUGCCUCUCACAGCCUUCU	mode 4
chr3:49308893:49308911:-	GGAAUUGUAAAGCUGAAUG	mode 6
chr3:49315903:49315921:-	CAAGCACUGAAUGGUCUUU	mode 2
chr3:49318299:49318317:-	AACAUAUUCAAUAACUAUU	mode 2
chr3:49321581:49321599:-	GCCCUGCUAAGUGGAGGUU	mode 2
chr3:49322027:49322045:-	GCAGAACUGAGUGCUUUGA	mode 2
chr3:49322032:49322050:-	CUCCAGCAGAACUGAGUGC	mode 2
chr3:49322369:49322387:-	CAUUCCAUAACAAGUGACA	mode 4
chr3:49330059:49330077:-	UUACAACUAACAAUCUUUU	mode 1
chr3:49335422:49335440:-	CUCUUAGCCAUUCUGUGGU	mode 6
chr3:49348188:49348206:-	CUUGCUUUUAUUGCUGAUG	mode 4
chr3:49349108:49349126:-	CAAAAAGUCAGUAGCAUUG	mode 5
chr3:49363290:49363308:-	UAUGCCCUCACCCCUGCCU	mode 1
chr3:49373043:49373061:-	UUCUGCUACAGUAAAUUUC	mode 4
chr3:49397833:49397851:-	UAUUAGCUAAAAGGACUAU	mode 6
chr3:49413037:49413055:-	UUGCAGGUAAUAUCUGUGU	mode 4
chr3:49452210:49452228:+	CAUGGAAUAACCACUCUCU	mode 4
chr3:49508362:49508380:+	UGUUUACUUACUACCUUUU	mode 1
chr3:49713780:49713798:+	AGGCUGGGCAUUGAGUAUC	mode 1
chr3:49714977:49714995:+	CUGGACCUGACCAUUGUGU	mode 4
chr3:49716992:49717010:+	UGUGGUCGCACCUGUGGCC	mode 5
chr3:49718505:49718523:+	ACCUAUGACACAUUCUUUC	mode 5
chr3:49719125:49719143:+	ACCCUGCUGACUGCUGCCC	mode 1
chr3:49719741:49719759:+	UGUUGCCUGACUACACUGU	mode 4
chr3:49719946:49719964:+	GCUGGCUGCAGCAUGCUUU	mode 6
chr3:49720631:49720649:+	GACCCUCCAACCUUAAAUG	mode 1
chr3:49728532:49728550:+	CCUGAGUAGACAGGCUCUG	mode 1
chr3:49735287:49735305:+	AGCUAGCCCACCACCCCUC	mode 4
chr3:49735845:49735863:+	AGGGACCUCAUAGGCAUUU	mode 1
chr3:49736160:49736178:+	CAUCUGGUGAGGCCUCCUC	mode 6
chr3:49736882:49736900:+	GCUGGCUUAACUCUGGCAC	mode 4
chr3:49738042:49738060:+	UCCACUCUGAACGCCCCCU	mode 2
chr3:49738904:49738922:+	CCUGCCUUGACACCCGCCA	mode 4
chr3:49742927:49742945:+	GAUGGCCCUACCCUUGACC	mode 1
chr3:49742934:49742952:+	CUACCCUUGACCCUUCCCU	mode 6
chr3:49743376:49743394:+	CCAAGGGGCACUCUGGACA	mode 4
chr3:49743383:49743401:+	GCACUCUGGACAUGUGGUC	mode 1
chr3:49750911:49750929:+	UCCCAGCCGACACGUCUCA	mode 1
chr3:49751304:49751322:+	CCCAGCCUCACCCCGUCUC	mode 1
chr3:49752972:49752990:+	GAGUCCCUGAUGAUGCCGC	mode 6
chr3:49760200:49760218:-	CUAGGUCCGAGGUCCCCUU	mode 5
chr3:49765105:49765123:-	CUGGCACUCACCCUGUCUG	mode 1
chr3:49867221:49867239:-	AUCCAGCUCAUCAAGUCUG	mode 2
chr3:49867521:49867539:-	UGCUUACCUACCCCUUGCC	mode 1
chr3:49867525:49867543:-	GUCUUGCUUACCUACCCCU	mode 5
chr3:49877309:49877327:-	CUUUCUCUCACACACUUUU	mode 1
chr3:49877818:49877836:-	UUGUCUUUCAUUCCCUACA	mode 4
chr3:49878544:49878562:-	CUCAGUCUGACCUGCAGGU	mode 5
chr3:49881393:49881411:-	GAUGGAUGGACAGGCCUUU	mode 1
chr3:49882025:49882043:-	CUGCUGCUUAUUGUGGGUA	mode 1
chr3:49885059:49885077:-	UACACAAUCAUACUCUUAC	mode 6
chr3:49885065:49885083:-	CCCAGCUACACAAUCAUAC	mode 4
chr3:49946850:49946868:-	CCUUUGCAAACCCACUCCC	mode 1
chr3:49999976:49999994:+	AAAGUACUAAUUUUUGUGG	mode 1
chr3:50085644:50085662:+	UUGAUGUUGAUGGCUUCUG	mode 1
chr3:50095778:50095796:+	CAAAAAUUUAUCUUUCUCU	mode 2
chr3:50098354:50098372:+	AGCAGCCUUAAGAAUUGUU	mode 5
chr3:50098545:50098563:+	GUAAUUUUAACUUGCCUUU	mode 5
chr3:50099363:50099381:+	UGUAGACUUACUUGUUUCC	mode 1
chr3:50102432:50102450:+	UAUCAUGUGAGAGUUACCU	mode 4
chr3:50103644:50103662:+	UUGGUAUUGAUCCCUGGCC	mode 2
chr3:50106092:50106110:+	CCUAUACUCAUAGAAUUGC	mode 1
chr3:50114410:50114428:+	GCCCACUUCAUAGUUUGUC	mode 4
chr3:50127778:50127796:+	CUGAGAUUUAUAGCAAUUA	mode 4
chr3:50131111:50131129:+	UACAGGGUGAUGUUAAUUG	mode 6
chr3:50131117:50131135:+	GUGAUGUUAAUUGUGAUUU	mode 1
chr3:50137378:50137396:+	AAAGCUUUAACUGUAAAUA	mode 4
chr3:50137918:50137936:+	AACUGACUAACACAAGUAU	mode 1
chr3:50141649:50141667:+	GAAAUAAUUACAGAUAAAA	mode 1
chr3:50142941:50142959:+	UGGGAAUGCAUGUGUAUGU	mode 1
chr3:50142952:50142970:+	GUGUAUGUCAUUUGUCUCA	mode 5
chr3:50144882:50144900:+	UAGAAUCACAUGAUUGGAU	mode 4
chr3:50144885:50144903:+	AAUCACAUGAUUGGAUCUU	mode 4
chr3:50145457:50145475:+	UUAAUGCCUACUAAGUUUG	mode 1
chr3:50145461:50145479:+	UGCCUACUAAGUUUGUCUU	mode 2
chr3:50147007:50147025:+	CUUUCCCUAACACUUGUGU	mode 1
chr3:50147780:50147798:+	UGAAAUUAUAUUGAAGCUG	mode 4
chr3:50148076:50148094:+	CCUGGAAUGACUGUAUGCU	mode 4
chr3:50150777:50150795:+	AAAGUCUGCAUUAAUUGUU	mode 4
chr3:50151338:50151356:+	AGGGGAUUAAAUAUUUUUU	mode 4
chr3:50152829:50152847:+	UUUCCAGUGACCUGUCCUC	mode 5
chr3:50153303:50153321:+	UGAGUCCUUACUGUGUCUU	mode 1
chr3:50154474:50154492:+	AACAUUUCCAGCAGUGUUU	mode 2
chr3:50155734:50155752:+	UCCCAGCUGACAGUCUCUG	mode 1
chr3:5021953:5021971:+	CAAGCGCCCACCGCCUCCC	mode 1
chr3:50223289:50223307:+	CAGGAACUGACAAGGCCCU	mode 1
chr3:5023046:5023064:+	UCACCGCUGACUAAGGCUC	mode 1
chr3:5024480:5024498:+	GGCCUUCUGAAACGUUUUC	mode 1
chr3:50289796:50289814:+	GGGACACUAACCUUCCUGG	mode 1
chr3:50290426:50290444:+	AACUGCCUGACCACCCGCC	mode 4
chr3:50294127:50294145:+	CUGGAACUAAGGUGAUCUA	mode 1
chr3:50294897:50294915:+	ACAUGCAGCACAAGUCUUC	mode 4
chr3:50294900:50294918:+	UGCAGCACAAGUCUUCAUU	mode 6
chr3:50295766:50295784:+	UCCCGAUCCAUGCUCUGCU	mode 6
chr3:50307526:50307544:+	UGGCGAGUCAUCAGCAGUG	mode 5
chr3:50307529:50307547:+	CGAGUCAUCAGCAGUGUCC	mode 5
chr3:50325713:50325731:-	CAGGGUGUCACUCUCUGUC	mode 4
chr3:50325724:50325742:-	UCCCAGCUCCCCAGGGUGU	mode 3
chr3:50326384:50326402:-	AUCUACCACACACCCUCCA	mode 1
chr3:50327740:50327758:-	GCCCAUAUGACCCCCCUUC	mode 4
chr3:50331162:50331180:-	CACUGGCUUAGCAGCUCUC	mode 2
chr3:50363926:50363944:-	CUCCAGCCCAGCCUGUUUC	mode 6
chr3:50368173:50368191:-	GCAGCCUGUACACUCCCCU	mode 6
chr3:50368180:50368198:-	CCCUUCUGCAGCCUGUACA	mode 6
chr3:50369304:50369322:-	CCUAUUAUCAAGGUUUGGU	mode 6
chr3:50385349:50385367:-	CAGGGCGUCACCCCGUCCU	mode 4
chr3:50386941:50386959:-	GAUGUGCCCACCAUGCUUU	mode 1
chr3:50392995:50393013:-	CCCAGAGUGACCUUUCCUC	mode 5
chr3:50614451:50614469:+	CCGACUCUGAUCCAGAUCC	mode 2
chr3:50614905:50614923:+	GCCUUCCACAUAUCCUCUG	mode 1
chr3:50615224:50615242:+	CCCGUGCCUACCCCUUUCU	mode 1
chr3:50617234:50617252:+	CCCUUUCUCAGGCUGUCAC	mode 6
chr3:50617242:50617260:+	CAGGCUGUCACCUCCCACU	mode 5
chr3:50645604:50645622:-	CCCCAGCUAAUUUCCACUA	mode 4
chr3:50654916:50654934:+	GCGGGACUCACUCUUCCCC	mode 1
chr3:50679110:50679128:+	UCUCUGCUUAUAGUCACCU	mode 1
chr3:50679650:50679668:+	GCAUCACUGACCCCCUCCU	mode 1
chr3:50684125:50684143:+	UGGCUCUGCAAUCUCAUCU	mode 2
chr3:50684131:50684149:+	UGCAAUCUCAUCUCUCCCC	mode 5
chr3:50684519:50684537:+	CAGUUUCUAAUCCACGGGC	mode 2
chr3:50685289:50685307:+	UGACCUCUUAGUGCCCACC	mode 4
chr3:50685296:50685314:+	UUAGUGCCCACCAUCCUGU	mode 1
chr3:51423603:51423621:+	UGAUUGCUGAGCAUCUCCC	mode 2
chr3:51425133:51425151:+	CACCUCCUGAAGGCCAUUG	mode 1
chr3:51426304:51426322:+	CAGUCAGUGACUCUCCCUG	mode 6
chr3:51434564:51434582:-	GCUAAAGUGACUUCUCUCC	mode 4
chr3:51436279:51436297:-	UAGUGUGUAAUCUUGUCUC	mode 6
chr3:51449948:51449966:-	CUGCUCCUUAUGGACUGGA	mode 1
chr3:51449958:51449976:-	UGAAAAGUAACUGCUCCUU	mode 4
chr3:51450535:51450553:-	CCAAUCCCAAUCUUCUCAC	mode 2
chr3:51450541:51450559:-	AAUAGUCCAAUCCCAAUCU	mode 2
chr3:51450861:51450879:-	UGAUUCCUAAUAGUGUUUC	mode 1
chr3:51451504:51451522:-	UUUUCCUUGACCAUUCCCC	mode 4
chr3:51454340:51454358:-	UGUCACUUCAGUGCUCCUG	mode 4
chr3:51455665:51455683:-	UGGUUACCCACCUUGCGCC	mode 1
chr3:51456357:51456375:-	UCCCUGCACAUUCUUUGCC	mode 1
chr3:51466965:51466983:-	UUUUUACUUAACUCUUCUU	mode 2
chr3:51475945:51475963:-	UAAUCCUUAAUAAAGAGGC	mode 4
chr3:51500919:51500937:-	GACUUACUCAUUCCUUUGU	mode 1
chr3:51664248:51664266:+	GUGGUCUUGACACCGUUCC	mode 1
chr3:51667560:51667578:+	GCCCCUCUGACAUUUGUCU	mode 1
chr3:51669573:51669591:+	UCACAUCUCACACAAUUUU	mode 6
chr3:51672118:51672136:+	GGCCACACUACCUUGCCGU	mode 6
chr3:51673382:51673400:+	ACCCUUGGAAUGUUUUUUG	mode 6
chr3:51675734:51675752:+	AGCCAUCUGAACGAAAUGU	mode 2
chr3:51679571:51679589:+	CAUGUGCUGACUUUCUUCA	mode 1
chr3:51967817:51967835:-	GGCGUUCUAAUGUCUUUCC	mode 1
chr3:51968810:51968828:-	GGCCCCCUCACUGCUGUAU	mode 4
chr3:51969733:51969751:-	CUGUAGUCCAGGUCCCCUU	mode 5
chr3:51970588:51970606:-	CAUCCCAGUAGCUUCUCCC	mode 5
chr3:51971346:51971364:-	GCCACAGUGACCUGGCCCC	mode 5
chr3:51971768:51971786:-	CCUCAGUUUACUUGGUCUG	mode 1
chr3:51994674:51994692:-	GCCCCGCUGCCCGGCGCUC	mode 3
chr3:52003644:52003662:-	UCCCUGUUGACUCUGCCCC	mode 6
chr3:52004232:52004250:-	UUGCCAUUCACUGCCCUUG	mode 4
chr3:52019819:52019837:+	UAAUGGCUAAAUUUGGGGU	mode 2
chr3:52020241:52020259:+	UCCCCCAGCACCUGGCUUA	mode 5
chr3:52020939:52020957:+	CCCAGGCUGAUUGUGUCUC	mode 4
chr3:52020964:52020982:+	CUCAGGCUGAAGACACUGC	mode 4
chr3:52028159:52028177:-	CACAUGCUGCCACCUGUAC	mode 3
chr3:52028167:52028185:-	UGGGGACCCACAUGCUGCC	mode 1
chr3:52029136:52029154:-	UGUUGGCUUAAUUCCCUUU	mode 5
chr3:52029497:52029515:-	UUAACCCUGAUCUCCACUU	mode 5
chr3:52029503:52029521:-	GAGCCCUUAACCCUGAUCU	mode 6
chr3:52085150:52085168:-	ACCUCCCUGACCCAUGCCA	mode 5
chr3:52088410:52088428:-	CAGCCUCUCACCCAGGCCC	mode 1
chr3:52156511:52156529:-	CUUCUCCUGACUUGGUGUG	mode 1
chr3:5215998:5216016:+	CACAGACUUAUCCUUUUAA	mode 2
chr3:52172328:52172346:-	CAGCACCUGACUGAUGUCC	mode 4
chr3:52179990:52180008:-	CUAUAGUGCAUAGUGGCCC	mode 1
chr3:52179995:52180013:-	ACCUCCUAUAGUGCAUAGU	mode 4
chr3:52181129:52181147:-	UAGUCUGUGAUGUGACUUG	mode 6
chr3:52183420:52183438:-	GGUUUCCUUACUCUUGGAU	mode 1
chr3:52184017:52184035:-	CUGUAGGUCAUAGCAUCAC	mode 4
chr3:5220311:5220329:+	UUAACUUUAAUGUCUUCAC	mode 4
chr3:52233200:52233218:+	CAACUGUUGAUGUCACUCU	mode 1
chr3:52237843:52237861:+	GUUGGUCCCAUUUGUUUCU	mode 5
chr3:52238661:52238679:+	CUGUGUUUCACAACCACCA	mode 4
chr3:52245270:52245288:+	CUGUAAUUAAUGAAGCUAU	mode 1
chr3:52246236:52246254:+	CCUGUUGUGACCUUACCUU	mode 6
chr3:52263230:52263248:-	AUUGGGGUGACCACUGCCU	mode 4
chr3:52263239:52263257:-	GCCCCUCCCAUUGGGGUGA	mode 4
chr3:52264114:52264132:-	CCCACCCCGACCUGGUGCU	mode 5
chr3:52282936:52282954:+	CUGUUUGCCAUCGCCUCAC	mode 4
chr3:52282944:52282962:+	CAUCGCCUCACACCUCACU	mode 1
chr3:52291545:52291563:-	UUAAAGUUGAUUUAUGUUC	mode 5
chr3:52291551:52291569:-	GGCUUUUUAAAGUUGAUUU	mode 6
chr3:52292709:52292727:-	AGCUGUUACAUUUUCCGUG	mode 5
chr3:52292718:52292736:-	UGCGCCUUGAGCUGUUACA	mode 5
chr3:52293914:52293932:-	AAAUUAUUAAUAUGCCUGG	mode 1
chr3:52294536:52294554:-	GUGUGUUUUAGUGUAUUUC	mode 6
chr3:52324936:52324954:+	GUCCACCCCAUCUCUUGCG	mode 5
chr3:52327028:52327046:+	CAAUGACUCACAUACCUUC	mode 1
chr3:52361863:52361881:+	CUGCUUCUUCCCAAUGUUG	mode 3
chr3:52386536:52386554:+	GGGCAUCUGACCCAUUGCU	mode 5
chr3:5243401:5243419:+	CACGAUUGUAUUAUCUUUU	mode 4
chr3:52436902:52436920:-	CCCGAUCAGAGGUGCAAUG	mode 5
chr3:52436907:52436925:-	CCCGCCCCGAUCAGAGGUG	mode 2
chr3:52437333:52437351:-	UGCACUCUGAUGAUUUUCU	mode 4
chr3:52437922:52437940:-	CCUUGCUUCACAUCUUCUC	mode 4
chr3:52438615:52438633:-	UUGUUUGUAACUGCCCUGG	mode 4
chr3:52439940:52439958:-	UCUCCUCUGAGCCCUGGAU	mode 2
chr3:52440938:52440956:-	UUCUCGCUGAUUCCUUGUC	mode 4
chr3:52441493:52441511:-	AUUAUUCUGAUACGGCCUU	mode 6
chr3:52442103:52442121:-	GUAUGGGUGACUAUUCUUG	mode 4
chr3:52442641:52442659:-	CUUUGGCUGAUCUGGCUCU	mode 2
chr3:52443639:52443657:-	UCCUUCCCUACUGCUUUCC	mode 4
chr3:5244615:5244633:+	AGUUUUGUCACAGUCUUUG	mode 4
chr3:52447972:52447990:+	CCCCAAAGAACACCUUGUG	mode 4
chr3:52492647:52492665:+	CUGUGGUUGAUGUGCUUAU	mode 5
chr3:5249747:5249765:+	CUCAGCCUGAUGACCUGUG	mode 4
chr3:52510434:52510452:+	UGGUGCUCCACACAGAUGU	mode 1
chr3:52512071:52512089:+	CUUGACCUGAGCCACUUUA	mode 5
chr3:52512080:52512098:+	AGCCACUUUACGCUGUUCU	mode 6
chr3:52514171:52514189:+	CCCGGGCUGACUCAAGCAC	mode 1
chr3:52514175:52514193:+	GGCUGACUCAAGCACUCGU	mode 1
chr3:5251825:5251843:+	CCAUGCUGGAUCACAUUCU	mode 4
chr3:52519763:52519781:+	UGGGGACUGACUGUGUUUC	mode 1
chr3:52523318:52523336:+	CCGCUGUUAAUAUGGUGUU	mode 1
chr3:52524060:52524078:+	GUGGAGCUGACAGGAGGCC	mode 1
chr3:52524678:52524696:+	UUGCCUGCCACCGCCUCCC	mode 4
chr3:52525339:52525357:+	GUGGCCCUGACCAGCCCCU	mode 5
chr3:52525855:52525873:+	CCAGGCUAUAGCCCAGGUG	mode 6
chr3:5252776:5252794:+	GCAGGACUGACCAGAUGAU	mode 1
chr3:5254959:5254977:+	GUGUGCUACAAUUAUUGGU	mode 5
chr3:52556759:52556777:+	UUGGGUCUUAGUAUCCCCU	mode 4
chr3:52559327:52559345:-	ACUUGGCUCAGCAGCAUUC	mode 2
chr3:52561404:52561422:-	CUGGAAGUCAUGCCCUUUA	mode 4
chr3:52561746:52561764:-	CUACUUGCCACCUGAAACU	mode 5
chr3:52562967:52562985:-	UAUUGGCUUAGGCCUGGCC	mode 1
chr3:52563369:52563387:-	AUCCCCAUCACUGCCUCCC	mode 4
chr3:52563372:52563390:-	AUCAUCCCCAUCACUGCCU	mode 2
chr3:52588914:52588932:-	UAAUGAUGCAUGUCUGAAA	mode 1
chr3:52588918:52588936:-	AUGUUAAUGAUGCAUGUCU	mode 1
chr3:52597530:52597548:-	CAUUAGGUGAUUUUAGGUU	mode 6
chr3:52598279:52598297:-	UAUGACCACAGUUUACUCC	mode 6
chr3:52620730:52620748:-	AUUCACCUAACUAGUUUUA	mode 4
chr3:52661403:52661421:-	CAUGAGCUCAACUCCUGAG	mode 5
chr3:52676074:52676092:-	CCCUGUCUAAUUGCUUUUU	mode 4
chr3:52712631:52712649:-	UUUUUAGUGAUUUUUUUCU	mode 1
chr3:52712635:52712653:-	CACUUUUUUAGUGAUUUUU	mode 2
chr3:52720749:52720767:+	UUUGGGUUAACAGAUUUGU	mode 1
chr3:52721225:52721243:+	AUUUUUGUAAGCAGACAAA	mode 2
chr3:52721230:52721248:+	UGUAAGCAGACAAAAUCUC	mode 1
chr3:52722085:52722103:+	CUACUUCUAAUUUUGUGUU	mode 1
chr3:52723051:52723069:+	UCCUUGAUAAUGUAGUUCU	mode 1
chr3:52724572:52724590:+	CCUGGCCGCAAAUGUCUUA	mode 5
chr3:52724930:52724948:+	GCCAGAAUAAUUCAACUAU	mode 6
chr3:52725513:52725531:+	CAACAUAUAAUGCUUUUUA	mode 6
chr3:52726854:52726872:+	AAUGCCCCCAUCAAUUCCA	mode 5
chr3:52726857:52726875:+	GCCCCCAUCAAUUCCAUCG	mode 5
chr3:52727166:52727184:+	AUGAAGGACAGCUCCUUUG	mode 5
chr3:52728015:52728033:+	GGGCUACUAAUCCAGCACU	mode 2
chr3:52730072:52730090:-	GGAAAUGUAAAUCUUAACA	mode 6
chr3:52730345:52730363:-	CCUAUGCCAAUUAUUCUUU	mode 1
chr3:52741665:52741683:+	AUAGCUAUAAUUUAUGCAU	mode 5
chr3:52775540:52775558:-	UGUGUUGUCAUGUAGAAUU	mode 5
chr3:52778334:52778352:-	AUGGAAGUGACUCUGUGAC	mode 6
chr3:52780941:52780959:-	UGCUGCUAUACUUUAAAAU	mode 4
chr3:52800026:52800044:-	UGACAUUUAACCGUUUACU	mode 4
chr3:52800033:52800051:-	GCUAUUCUGACAUUUAACC	mode 1
chr3:52939306:52939324:-	UCACAGAUAAUUUGUCUUU	mode 5
chr3:52939309:52939327:-	ACAUCACAGAUAAUUUGUC	mode 1
chr3:52940284:52940302:-	AUAGCCGUAACACCAUUUG	mode 6
chr3:52941348:52941366:-	CUGAAUUUCAAUGAGACUU	mode 4
chr3:52945230:52945248:-	CUCUGGGUAAUCAUUAGCC	mode 4
chr3:52946708:52946726:-	AAGAUUCUAAUGGUCUGCU	mode 1
chr3:52964463:52964481:-	UAUGUUUUCAUCCCCUUUU	mode 2
chr3:53126097:53126115:-	CAGGCACUGACAAUGGUUU	mode 1
chr3:53126651:53126669:-	UCACCACUGCCCUCCUUUU	mode 3
chr3:53138136:53138154:-	UCAUGAUUCAUCCAACUUC	mode 6
chr3:53139839:53139857:-	ACCAACAUGAUUGUUGUUU	mode 4
chr3:53139844:53139862:-	GAAAAACCAACAUGAUUGU	mode 1
chr3:53140900:53140918:-	ACAUUGCUAAUUAUUUUGC	mode 1
chr3:53155834:53155852:-	AUGUUUGUAAACUGCACCU	mode 5
chr3:53157872:53157890:-	UGAGACCUUAUUGAUUUCU	mode 4
chr3:53160026:53160044:-	UUUAUUCUUACGUAUUUUU	mode 1
chr3:53218855:53218873:+	CUGAGACUGACAGCCCCGC	mode 1
chr3:53219577:53219595:+	AAUGGUCUGACCAUCUGGC	mode 4
chr3:53219911:53219929:+	CCCGAUCUGAGGAGGUGCC	mode 1
chr3:53220582:53220600:+	CUAUUCCUCACCCCUGCUC	mode 1
chr3:53221328:53221346:+	GAACACUUUAUCCCUCUCU	mode 6
chr3:53222702:53222720:+	CCCCUGCUGACUCUUACCU	mode 1
chr3:53223041:53223059:+	CUCCUGCUGACCUGCUGCU	mode 1
chr3:53259960:53259978:-	CGUCUUCUGACUCCCCUCC	mode 1
chr3:53262388:53262406:-	UGUAUCCUCAGUUUAUCUG	mode 6
chr3:53263465:53263483:-	UUUGGGCUGACCCUGUCCC	mode 6
chr3:53264653:53264671:-	GGGGUCCAGAGCCUUCCCA	mode 2
chr3:53265592:53265610:-	UUCUGUCUUACCCAUUCCU	mode 5
chr3:53267303:53267321:-	UUGCCCCUUACUCUCUGCC	mode 4
chr3:53275276:53275294:-	CCUGACCUCACCCCACCAU	mode 6
chr3:53275281:53275299:-	CCCCACCUGACCUCACCCC	mode 6
chr3:53338345:53338363:-	AUUUUUUUCACAAGAUAUA	mode 1
chr3:53905534:53905552:-	ACAUACUUGAUUGUCCUUU	mode 4
chr3:53905541:53905559:-	UAAUACCACAUACUUGAUU	mode 6
chr3:53905548:53905566:-	GUUGUUGUAAUACCACAUA	mode 6
chr3:53906566:53906584:-	CUUUUGUUGAUCACUCUUU	mode 2
chr3:53907168:53907186:-	GAUUCACUGACAGCAUCUU	mode 1
chr3:53910759:53910777:-	UGAGUGCUAACCCUUUUAU	mode 1
chr3:53911437:53911455:-	AAAGUUUUAACAAAGUACU	mode 1
chr3:53914160:53914178:-	AUAUUAUUUACAAAGUCAC	mode 1
chr3:56592844:56592862:+	AUGAGAGACAACUUUCUUU	mode 5
chr3:56593568:56593586:+	AGUUUAGUAAUUUCUUUUU	mode 4
chr3:56600938:56600956:+	GUAUGAUACAGUUUCUGUU	mode 5
chr3:56627485:56627503:+	AAAAUUCUUAGCAAUUCUU	mode 2
chr3:56647578:56647596:+	UUAUUUUUGACAAUGAUUU	mode 1
chr3:56649129:56649147:+	AAUUUAGUAACACAUCAAU	mode 1
chr3:56652156:56652174:+	AGAUGCUAUAUAUUCCUUU	mode 6
chr3:56653767:56653785:+	AUGUAAUUGACUGACUUGU	mode 1
chr3:56657881:56657899:-	CAAAUACUGAAUUACCGUA	mode 2
chr3:56661199:56661217:-	UGAUUAUUUAUUGAAUUAA	mode 1
chr3:56661803:56661821:-	UGUCAAUUCAUUCCCUCCA	mode 4
chr3:56681280:56681298:-	UGAUUGCUAACAUGGUUUG	mode 1
chr3:56700426:56700444:-	AAGAAGUUAAUUUUUCAUU	mode 6
chr3:56700435:56700453:-	GCCUUUUUAAAGAAGUUAA	mode 1
chr3:56703842:56703860:-	AAAAAUAUAAUCAGUUUCC	mode 5
chr3:56704192:56704210:-	UAUGACUGCAAGAUGAAGU	mode 4
chr3:56707775:56707793:-	GUAAUGUUAAACAUUUUAA	mode 2
chr3:57274454:57274472:+	UGUAUAGUUAUUUGGCCUU	mode 1
chr3:57281369:57281387:+	UAUUGCUUAAUCUAUUUUU	mode 5
chr3:57293843:57293861:+	AAAUAUGUAAUACACCUUG	mode 6
chr3:57294618:57294636:+	UAAGAUCUCAUGUUUGCUU	mode 1
chr3:57561413:57561431:-	UAGUUGUUAAUGCCUUACC	mode 1
chr3:57563126:57563144:-	UUAAAAUUUACUGAAACAA	mode 1
chr3:57569754:57569772:-	UGACGCUGCACAGCGGUCA	mode 4
chr3:57614089:57614107:-	GAUAAUUUAAAUGUUAUGA	mode 4
chr3:57614626:57614644:-	AACUUACUGAUUUGGGACU	mode 1
chr3:57619090:57619108:-	CAGAUUCUCAUUAUUUCCU	mode 4
chr3:57826989:57827007:+	AAUUAUUUCAUCCAUAUUA	mode 5
chr3:57843419:57843437:+	GAUGAGCUUAUUAGAAUCU	mode 1
chr3:57847638:57847656:+	CUUAUUCUAAUUAAAUUGC	mode 1
chr3:57882561:57882579:+	CUGUCUGUAAUUAUAUAUG	mode 4
chr3:57898081:57898099:+	AAGAAAAUGAUGGAUAUAC	mode 1
chr3:57898850:57898868:+	UCUGUAUUAACAAAUAUGU	mode 1
chr3:58064408:58064426:+	CUAAUGCUAAAAGAAUCUU	mode 1
chr3:58067325:58067343:+	UGGGUGUUCAUCCACCAUG	mode 2
chr3:58081835:58081853:+	CCUUUUCUAACUGUUGCCC	mode 1
chr3:58083500:58083518:+	AGAGAAGUGAUUAUGUAUU	mode 4
chr3:58084406:58084424:+	CUUGGGCUCAUGGAAUGCU	mode 1
chr3:58089651:58089669:+	UUGUGUUGGAAAGAUUAUC	mode 5
chr3:58090755:58090773:+	UGACACCUUACUUUACUCU	mode 6
chr3:58090760:58090778:+	CCUUACUUUACUCUUCUUU	mode 6
chr3:58090771:58090789:+	UCUUCUUUGAUGCUUCUUC	mode 6
chr3:58092366:58092384:+	CACCAUAUAACCAGGGAGA	mode 4
chr3:58094156:58094174:+	AAGAGACUUACUAUCUGCC	mode 4
chr3:58094878:58094896:+	UCUGGUCCUAGCUCUGGCU	mode 5
chr3:58095709:58095727:+	CUGGUGCUAAUAAGCUGGU	mode 1
chr3:58097485:58097503:+	GGCUUUCCUACUAAGACUG	mode 1
chr3:58097489:58097507:+	UUCCUACUAAGACUGUGUC	mode 6
chr3:58097845:58097863:+	UGUCUCCUCACUUCACAGU	mode 1
chr3:58097850:58097868:+	CCUCACUUCACAGUAUAUC	mode 4
chr3:58106934:58106952:+	CAGCUCUUCACCUCAGCUU	mode 1
chr3:58110023:58110041:+	ACUGGUGGCAGUGUUAGCU	mode 4
chr3:58112297:58112315:+	GCACAUUUCACUUUCUUUU	mode 4
chr3:58118503:58118521:+	CAGCUCCUUAAACCUCUCA	mode 6
chr3:58120304:58120322:+	UCUUUAUUGACUAGGGUGU	mode 1
chr3:58123965:58123983:+	UGUGUGUCCAUACUUCCAU	mode 6
chr3:58128343:58128361:+	GCUUUACCCAGUGACCACU	mode 2
chr3:58128347:58128365:+	UACCCAGUGACCACUGCCU	mode 4
chr3:58129164:58129182:+	GUGGGCUUCAUUGCCCCGU	mode 4
chr3:58131601:58131619:+	CACCCCUUAAUGAGCACCA	mode 5
chr3:58132508:58132526:+	CUCUCCCUAACACCCCUGC	mode 1
chr3:58133893:58133911:+	CCACAUGUAACGGGAGUCC	mode 4
chr3:58134339:58134357:+	CAUCCCCUUACAAGCCCCA	mode 1
chr3:58134342:58134360:+	CCCCUUACAAGCCCCAAUC	mode 5
chr3:58139056:58139074:+	CUUGCCCUAACCCUCUUCU	mode 6
chr3:58140486:58140504:+	CAGUCACUAACCAGGUUUC	mode 1
chr3:58141655:58141673:+	UCUGAAAUGAUGGGACUUU	mode 6
chr3:58155278:58155296:+	UGGCCAUUCAUGCCUGUCC	mode 1
chr3:58156274:58156292:+	GGUGGAGUAACCACCUUUU	mode 4
chr3:58271047:58271065:+	CACAUACUCACUUUGUUUU	mode 1
chr3:58303137:58303155:+	AAUGCCUUAACCUUUUUCU	mode 5
chr3:58377469:58377487:+	AGUACCCUGAUAUUCCCUU	mode 6
chr3:58380688:58380706:+	ACGCAAAUCAAUGUGAAUU	mode 4
chr3:58381351:58381369:+	UGCUUUCUUACGUGUUCUU	mode 1
chr3:58383297:58383315:+	GAAGGGUGAACACGCUGCU	mode 1
chr3:58395738:58395756:+	UUUAUUCUAACUCCCAGCU	mode 1
chr3:58395750:58395768:+	CCCAGCUUCACUGUGUUUA	mode 4
chr3:58395759:58395777:+	ACUGUGUUUAUUCUUUGCU	mode 1
chr3:58414356:58414374:-	AGCUCUGUAAACUUGAUUA	mode 5
chr3:58415540:58415558:-	UGAUCUCUGAUCUGUGACC	mode 5
chr3:58415985:58416003:-	UGAUUAAUUACUUUUGUUU	mode 1
chr3:58415988:58416006:-	AUGUGAUUAAUUACUUUUG	mode 4
chr3:58416684:58416702:-	GUCUUUUUAACAUCCACGU	mode 1
chr3:58417726:58417744:-	UCUGUAUUGACUGUUUUUG	mode 1
chr3:63822048:63822066:-	CUUAGUUUGAUAAAUAUUU	mode 4
chr3:63824193:63824211:-	AAUAUCUUUAUUUUGGUUU	mode 1
chr3:63825462:63825480:-	CAGAUGGUAACAUUGCCCU	mode 6
chr3:63898223:63898241:+	CCCCGCGCGACUCUUUCCC	mode 4
chr3:63968585:63968603:+	CCACAUGUAAUGCCUGUGU	mode 4
chr3:63973700:63973718:+	AGAUUCCUCAGUUUCUGUA	mode 2
chr3:63975815:63975833:+	UGUGAUCUGAUCCGUGCUG	mode 2
chr3:63976377:63976395:+	GGAGUCAGCAAGCACGCGG	mode 5
chr3:63976381:63976399:+	UCAGCAAGCACGCGGCUAU	mode 6
chr3:63983259:63983277:+	UUCCAGCUCAUCUCUCAUC	mode 2
chr3:63983266:63983284:+	UCAUCUCUCAUCUUGUUAU	mode 6
chr3:63995342:63995360:+	AUCCUCCUCACCCCAUUCU	mode 1
chr3:64004733:64004751:-	UGUUUCCAGACUAUGAUCU	mode 4
chr3:64005134:64005152:-	CCUUUUCUCACCUAUUGCC	mode 5
chr3:65347028:65347046:-	UCAAAUCUCACUUAGUUUU	mode 1
chr3:65365243:65365261:-	CGGUGAUGUACGCGUGCAU	mode 1
chr3:65422936:65422954:-	AAAAAUAGGAAACUUUCUU	mode 6
chr3:66420916:66420934:+	CAGAAGAUAACGGGUUUCU	mode 1
chr3:67548738:67548756:-	GAGAUAUUCAAGUAUGAUU	mode 1
chr3:67568781:67568799:-	GACUGUCUGAAUUUUGUUU	mode 5
chr3:67578666:67578684:-	CAAACAUUCAUUUUCUGCU	mode 5
chr3:69026936:69026954:-	CAUUGAGUUAUGGAUUCGU	mode 1
chr3:69027603:69027621:-	AAAAGCCUCAUGUUGUGAC	mode 6
chr3:69036676:69036694:-	UGUUAUUUUACCGUUUCAU	mode 4
chr3:69053644:69053662:-	ACUUAACUUAAUGUUUUGU	mode 2
chr3:69053654:69053672:-	CGUUUUCUGAACUUAACUU	mode 2
chr3:69057691:69057709:-	AGGGAAAUCAAUGUAAGUU	mode 4
chr3:69059030:69059048:-	AAUUUGUUAACAAAGUUGU	mode 1
chr3:69073348:69073366:-	UUUGAUUUAAACUAUUUUG	mode 5
chr3:69073353:69073371:-	UAUGUUUUGAUUUAAACUA	mode 5
chr3:69074882:69074900:-	AACUGAGUAACUGUGUGAA	mode 4
chr3:69077154:69077172:-	AAUUGUCUAACUUUAUUUC	mode 6
chr3:69077168:69077186:-	AUUACUAUCACAGAAAUUG	mode 4
chr3:69077473:69077491:-	AUCUUUUUCAUUUUCUGUU	mode 5
chr3:69082868:69082886:-	UUGGUAAUGACUUCAGAAU	mode 4
chr3:69088180:69088198:-	UCUUGAAAAAUACUUUUGU	mode 6
chr3:69088184:69088202:-	UAUUUCUUGAAAAAUACUU	mode 1
chr3:69088866:69088884:-	AUAGUUAUCAUUUGAGUUU	mode 5
chr3:69092074:69092092:-	ACGGUAUUCACAGAUUUCU	mode 1
chr3:69093044:69093062:-	ACCAUCCUCAUUCUCAAAU	mode 1
chr3:69093762:69093780:-	AGCGUUCUGACUUUUAUGU	mode 1
chr3:69105449:69105467:-	GCUGCUGUAAUUUGUUGUG	mode 5
chr3:69112670:69112688:-	UAAAAACUAAAGUUGCUUU	mode 6
chr3:69113265:69113283:-	AGUUCCUUUACUUGUAUUC	mode 5
chr3:69127086:69127104:-	GAUCUUUGCAGCUGAAUUU	mode 2
chr3:69988211:69988229:+	AUCCAAGUUAUAGACUGUU	mode 5
chr3:71026217:71026235:-	GAUUUGGUCAUAAAUUAUC	mode 1
chr3:71026887:71026905:-	UGAUAAUUAAUAGGACAAU	mode 1
chr3:71090702:71090720:-	UGUUAAUUGAUUUAAUUAU	mode 5
chr3:72427810:72427828:-	ACUUACUUAAUUGGCUCUU	mode 5
chr3:72427815:72427833:-	CCAUAACUUACUUAAUUGG	mode 1
chr3:72873717:72873735:-	UGUAUAGUAAGUUCUUUCA	mode 2
chr3:72881653:72881671:-	GGAGAUAGCAAUUAUUCUU	mode 5
chr3:72881656:72881674:-	AUAGGAGAUAGCAAUUAUU	mode 5
chr3:72893586:72893604:-	GACUUCAUGAGACCUGUGU	mode 4
chr3:72893589:72893607:-	AAGGACUUCAUGAGACCUG	mode 6
chr3:73113112:73113130:+	UUUUAUAAAAAUAGGAAAU	mode 4
chr3:73113123:73113141:+	UAGGAAAUGAUGUUCAUUU	mode 5
chr3:73113968:73113986:+	AUCUUAUUAAUGACACUUU	mode 1
chr3:73113971:73113989:+	UUAUUAAUGACACUUUAAA	mode 1
chr3:73114517:73114535:+	UUUAACUACAACAACAUUU	mode 5
chr3:75788512:75788530:-	GUGUGGUUCAUGGAUACCU	mode 1
chr3:77629055:77629073:+	GAUAAUCUUAUAUCCAUGU	mode 5
chr3:77645741:77645759:+	CAUGUGUUGAUUUCCUUGU	mode 1
chr3:81584489:81584507:-	UUAAAUGUAACAUGUGUGC	mode 5
chr3:81627267:81627285:-	UUUUUUUUCAUUUAUCUCC	mode 5
chr3:81640341:81640359:-	UGCUUGUUAACAUAAUAUA	mode 1
chr3:81692163:81692181:-	UGUGAUGUAAUCUUCUUUU	mode 5
chr3:81692168:81692186:-	CUAAAUGUGAUGUAAUCUU	mode 6
chr3:87302820:87302838:+	UGUUUCCUAAUGCACGUUU	mode 1
chr3:88107399:88107417:-	CCGUCCCCCAUUUUUUCCU	mode 4
chr3:8923155:8923173:-	CAAGAUGUCAUUUCCUUUU	mode 4
chr3:8932144:8932162:-	UCAAUACUGAUGUACAUAU	mode 1
chr3:8954070:8954088:-	UUUUUAUUAAGGUCUUUUU	mode 1
chr3:8954074:8954092:-	GAGAUUUUUAUUAAGGUCU	mode 4
chr3:8977755:8977773:-	ACAAUAAUCAUCAGGUAUC	mode 2
chr3:8977758:8977776:-	UUCACAAUAAUCAUCAGGU	mode 5
chr3:8981362:8981380:-	CUACAAUUAAUAAAGUCUC	mode 1
chr3:8988997:8989015:-	UUGUUUUUGACCUUUUUCC	mode 1
chr3:93761823:93761841:+	AUCAUAGUAAAGAUAAUGU	mode 1
chr3:93769625:93769643:+	CCUUGUUUAACAGUGUUUU	mode 4
chr3:93783248:93783266:+	CUGUGUGUCAGCAACUUUU	mode 5
chr3:93813844:93813862:+	CAUAUUUGCAUCACUUGUC	mode 2
chr3:9408554:9408572:+	AGCUUUCUCAGAAAUGUGU	mode 1
chr3:9419469:9419487:+	UGAGUCUUCACAUAGGCUG	mode 1
chr3:9422157:9422175:+	UUUGUUUUAACAUACACUC	mode 5
chr3:9425864:9425882:+	AAGUGUUUGACUCAUGAGA	mode 4
chr3:9425868:9425886:+	GUUUGACUCAUGAGACCUU	mode 1
chr3:9426172:9426190:+	GUCAACCUAAUUGUUAUUU	mode 4
chr3:9466119:9466137:+	UCUGUACUAAUUUUUGUCU	mode 1
chr3:9467736:9467754:+	GUUUACUUGAUGAGUGUUC	mode 4
chr3:9475491:9475509:+	UGUUAUGCUAUCAUGCAUU	mode 6
chr3:9475982:9476000:+	CCUCCUCCGACACCUCCUG	mode 1
chr3:9476234:9476252:+	GAAAAGCUCAAAGUAUUCU	mode 6
chr3:9477379:9477397:+	UAGUACCUGAACUAUGAAA	mode 5
chr3:9482106:9482124:+	ACUUUACUAACCUCCCUGA	mode 1
chr3:9483243:9483261:+	UGUUGUUUAAUGUUAUUGC	mode 6
chr3:9483778:9483796:+	UUGAGAAUUACAGGAAUUU	mode 1
chr3:9484962:9484980:+	AAAAAUCCAACCAGAAGCC	mode 1
chr3:9487306:9487324:+	CUUGAGUACAGCUGAAUAU	mode 5
chr3:9487311:9487329:+	GUACAGCUGAAUAUUGCCU	mode 2
chr3:9488704:9488722:+	UCCUUCUACACCAGUACUA	mode 1
chr3:9489335:9489353:+	UUUCUGGUAAGCAUCUGAC	mode 2
chr3:9489338:9489356:+	CUGGUAAGCAUCUGACCCU	mode 2
chr3:9490042:9490060:+	UAUAAACUAAUGAUCUCUU	mode 1
chr3:9512082:9512100:+	UGCCCUUUGACUUUUUCCU	mode 4
chr3:9516099:9516117:+	UGUGGCUUGAACUUGCACC	mode 6
chr3:9516710:9516728:+	AAGAAGCCAAGUUGAUUUU	mode 2
chr3:9516715:9516733:+	GCCAAGUUGAUUUUUUUUU	mode 4
chr3:9517132:9517150:+	CGCGUCCUUAUUCGUUUCC	mode 1
chr3:9695267:9695285:+	AGAAUUCUCUUUGUGUUCU	mode 1
chr3:9711086:9711104:+	UCAGUACUGACAGAUAGGU	mode 1
chr3:9712696:9712714:+	UGCCAUGUAACUUCUCCCU	mode 4
chr3:9714336:9714354:+	GACACUGUAACACAUUGUA	mode 6
chr3:9718969:9718987:+	GGAGAUGUCAUAACUCUGC	mode 4
chr3:9719637:9719655:+	CCACAUCUCACAGGAGUCU	mode 1
chr3:9724822:9724840:+	UCUGAGUUAAUGUCCAUUU	mode 5
chr3:9726206:9726224:+	UUCCUGCUCAUCGGCCCAU	mode 2
chr3:9726540:9726558:+	GGCUCUGUCACAUCUCCUG	mode 4
chr3:9726857:9726875:+	GUGCUGCUGACUUUGCCUC	mode 1
chr3:9730343:9730361:+	UAGAUCUGGAAUUUACUGC	mode 6
chr3:9730348:9730366:+	CUGGAAUUUACUGCUCCGG	mode 4
chr3:9730595:9730613:+	AACACGCUGACUGAUGGCA	mode 1
chr3:97664199:97664217:-	UAUAUUUUGACAAAUAAAU	mode 1
chr3:97666316:97666334:-	CCUUUUUUGAAGGUCGGCU	mode 1
chr3:97668866:97668884:-	CCAGGACUCACUUCUGUGU	mode 1
chr3:97669763:97669781:-	UAUGCACUCACUGUUUUGG	mode 1
chr3:9782422:9782440:+	CAGGGCCCAACAAGUUUUA	mode 1
chr3:9782951:9782969:+	GGCUUUCUAAUCAUCCUCU	mode 2
chr3:9782954:9782972:+	UUUCUAAUCAUCCUCUGAU	mode 2
chr3:9783678:9783696:+	GCCUGGCUGAUCAGGCCUU	mode 2
chr3:9784593:9784611:+	UCUCCACUUAAAACAAACC	mode 1
chr3:9785220:9785238:+	GCUGCCCUGAGUCUGACCU	mode 6
chr3:9785226:9785244:+	CUGAGUCUGACCUUUCCCC	mode 5
chr3:9785867:9785885:+	AGGCCCCUCACCAACUCUC	mode 5
chr3:9786646:9786664:+	AUCUUCCUGACCGGUUCCU	mode 1
chr3:9787220:9787238:+	CCUCCUUUGAGCUGAGCUC	mode 5
chr3:9787225:9787243:+	UUUGAGCUGAGCUCCCAUU	mode 5
chr3:9787950:9787968:+	ACUGAACCAAACUGGGCUC	mode 2
chr3:9788816:9788834:+	AGAUGAUUUAUUUGAUCUU	mode 1
chr3:9793421:9793439:+	ACCUCUCCUACCCCCUGCA	mode 1
chr3:9798416:9798434:+	GGUCAGAUAACUUAGUCUC	mode 5
chr3:98240555:98240573:-	GUCCAUUUCAGUGUUGUCU	mode 4
chr3:9825910:9825928:-	UUGAGUCUGACGGGCCUGC	mode 1
chr3:9827118:9827136:-	CUUCCACUCAUUUUUGUGG	mode 1
chr3:98309600:98309618:-	AUAUAGCUCAUGACUCAUA	mode 4
chr3:9833191:9833209:-	UUGUCUCCCAUCAAUGGCC	mode 5
chr3:9839302:9839320:+	CAGAUUUUGAUCUUCCCUU	mode 5
chr3:9841833:9841851:+	CUGUAGUACAAGUACUCUG	mode 5
chr3:9845469:9845487:+	GGGGUGCUAAUUCUCUCCU	mode 1
chr3:9847851:9847869:+	GCAAUAAUAACCACCAUGC	mode 4
chr3:98518714:98518732:-	CUCUUUACUAGUAAAAUGA	mode 4
chr3:98519587:98519605:-	CAGGUUUUUAUUUAAUGGU	mode 5
chr3:98527050:98527068:-	UUGGUGUUAAUAUGGCUUU	mode 1
chr3:98530413:98530431:-	AAAUGUUUAAAUUUUUCUA	mode 5
chr3:9854897:9854915:+	AGGAAACUCAUCAGCUCUG	mode 2
chr3:9867453:9867471:+	GCCCUGCCCAAGUUCUAUC	mode 1
chr3:9868637:9868655:+	CCACGCCUGACCUUCCAAU	mode 5
chr3:9868652:9868670:+	CAAUCCCUGACUGCCCUCU	mode 4
chr3:9870613:9870631:+	CUGGACCUCAGUUUUCUGU	mode 6
chr3:9879908:9879926:-	GUGGGGCUGAACACAACGU	mode 2
chr3:9880876:9880894:-	UAGCUGCCCACUGUCUCUC	mode 1
chr3:9882002:9882020:-	GGCUUGUUCACUCUUGGCU	mode 1
chr3:9883942:9883960:-	CUUUUGCUGAUGUUCGUGU	mode 1
chr3:9885305:9885323:-	GAUGGAAUGACUCCCAUUG	mode 4
chr3:9959576:9959594:+	CUUCAGCUCCCACCCGCUC	mode 3
chr3:9959980:9959998:+	GGGGGCCUCACCCAGGGCC	mode 1
chr3:9972545:9972563:+	GUGCCCUGGAUUUGGUUCU	mode 5
chr3:9976484:9976502:+	ACUGUACUUAGCUAUUACU	mode 2
chr3:9984725:9984743:+	GCACAUCUCACCCUCAUCU	mode 1
chr3:9985548:9985566:+	CAUUUCCCCAGCAAUUACU	mode 2
chr3:9986014:9986032:+	ACGAGUGCCAGGCUGCAUC	mode 6
chr3:99891111:99891129:+	CACUUUCUUAAUGACUUCC	mode 2
chr4:100002619:100002637:-	UACCUAUUCAGGAUGUCUU	mode 1
chr4:100002623:100002641:-	AUACUACCUAUUCAGGAUG	mode 1
chr4:100003287:100003305:-	CACAUACUUACACAUUCGU	mode 1
chr4:10077120:10077138:-	UUUUCGUUAAAUUGCACCC	mode 5
chr4:10079098:10079116:-	CUGAACCUGACCUGCCACC	mode 5
chr4:10079565:10079583:-	GGGUGGCUCACUUCCUCUC	mode 4
chr4:10080640:10080658:-	GACCGCCUGACCAGCUGCC	mode 5
chr4:100806846:100806864:-	AUAAUUUUUAUUUAAAUCA	mode 5
chr4:100806852:100806870:-	CUCUGCAUAAUUUUUAUUU	mode 4
chr4:100813210:100813228:-	UAUUAUUACAACAUUAUUU	mode 2
chr4:100815168:100815186:-	GGAAGAGUCACCGGGAGUU	mode 1
chr4:100826884:100826902:-	UUAUAUUACAAUUUGUUAU	mode 6
chr4:100827327:100827345:-	CUUGUUCUAAUGCAGUUAU	mode 1
chr4:100830071:100830089:-	ACUUUGCUUACCAACUUUU	mode 1
chr4:10083083:10083101:-	GUCGAAGUAAUGUGCUUCC	mode 5
chr4:10083087:10083105:-	CAUUGUCGAAGUAAUGUGC	mode 5
chr4:100844361:100844379:-	UUGAAAUUUACAUUAUAAC	mode 6
chr4:10084805:10084823:-	UUUUCCUUAACCCCACCCU	mode 6
chr4:100851800:100851818:-	GUUGAUGUAAACAGGCAUA	mode 5
chr4:100869701:100869719:-	AAAAAUCUUAAGUAGAAUU	mode 5
chr4:100870106:100870124:-	AGGCAACUGACAGAUUCUG	mode 1
chr4:100870574:100870592:-	CUAGUUCUCAUUUUUGUGC	mode 1
chr4:100870938:100870956:-	GCCUUGGUAAUUCUAUAUU	mode 6
chr4:10089578:10089596:-	UGGCACAUGACACACUGCU	mode 5
chr4:10089581:10089599:-	CUCUGGCACAUGACACACU	mode 4
chr4:10090010:10090028:-	ACAUGACCCACAUGUUUUU	mode 1
chr4:10090014:10090032:-	ACACACAUGACCCACAUGU	mode 5
chr4:10090017:10090035:-	CACACACACAUGACCCACA	mode 1
chr4:10117879:10117897:-	CCUGCCCUGACAUGCCCCG	mode 5
chr4:1017385:1017403:+	GCCCCCCUCACCUGCCCUC	mode 5
chr4:102001794:102001812:-	UUUGUUUUGACUGUAUUUG	mode 4
chr4:102015096:102015114:-	CCAAAGAUUAGUAUUUUGC	mode 4
chr4:103225659:103225677:-	UUUCUUCUUAUAAUCUCUU	mode 1
chr4:103266095:103266113:-	GUGGCCUUUAUCUCUGUCC	mode 5
chr4:103497980:103497998:+	AAGUGCCUAACUUUUGGUU	mode 4
chr4:103501649:103501667:+	UGAGGAUUAAUCAUGUUAU	mode 2
chr4:103514536:103514554:+	ACCAAAUCAAUCUUUUCUC	mode 2
chr4:103516007:103516025:+	AAUAUCUUCAUGAUGUUUC	mode 1
chr4:103516017:103516035:+	UGAUGUUUCAUUUGUUUUA	mode 5
chr4:103527612:103527630:+	UCACUGCUGACCAGUGAAU	mode 1
chr4:103527620:103527638:+	GACCAGUGAAUCUCCUGCC	mode 5
chr4:103528274:103528292:+	CAUCCUGUGACUGUCCCUU	mode 4
chr4:103528769:103528787:+	CUUCCACUAACGCUUUCUU	mode 1
chr4:103533551:103533569:+	GCAUGUUAGAACAAGUGUG	mode 5
chr4:103534545:103534563:+	CACAAGAACAUGCUCCUCC	mode 6
chr4:103590234:103590252:-	AUAAAACUUAUGGAAGUGU	mode 1
chr4:103720672:103720690:-	AACUGGGUAACAGAUGUUU	mode 1
chr4:103722724:103722742:-	AAAAUACUUAAAAGUUUUU	mode 1
chr4:103723807:103723825:-	UUUGAGUUAAGCAUACUUU	mode 6
chr4:103747806:103747824:-	CGAGUGCUGAUCUGCUCCG	mode 2
chr4:103986941:103986959:-	AAAAUUUUUAGGCUUGUAU	mode 6
chr4:104012471:104012489:-	AAAAUUUUAAUGGCAGUUA	mode 4
chr4:104016451:104016469:-	AAAGGAUUUAUUUGUACUU	mode 5
chr4:104027489:104027507:-	AUAGGAUGAAUGUUGUUUU	mode 6
chr4:104027498:104027516:-	AUUUUUGUAAUAGGAUGAA	mode 1
chr4:104035732:104035750:-	CAGUUGCUGAGCUUUUUAC	mode 2
chr4:104061597:104061615:-	UGCCUUUAUAUCAUUACAU	mode 2
chr4:104062278:104062296:-	AGCCACCUAACAUAUUAUU	mode 1
chr4:104065796:104065814:-	AUUCUGCCUAUGUUGUAAC	mode 1
chr4:104070580:104070598:-	AAAAUGGUAAUUAUAAAAA	mode 4
chr4:104081951:104081969:-	UGGAUCUUUAUACAAUUUA	mode 6
chr4:104082628:104082646:-	AUUUCAGUGAACCCCUUUU	mode 5
chr4:104084434:104084452:-	CAGAUUCUAAAUUGUUACU	mode 2
chr4:104104470:104104488:-	AAAGGAGUCAAGUUUAGUU	mode 5
chr4:104115859:104115877:-	AUUUCUCUAAUCUUUCCAU	mode 5
chr4:106163946:106163964:+	CAUUUGCUAAUUGUAUGUG	mode 1
chr4:106164658:106164676:+	CUGCAAGUGACCCUUGUUU	mode 1
chr4:106190737:106190755:+	UUCGCAUUCACACACACUU	mode 1
chr4:106374809:106374827:-	CAGUCUUUCACCAUCUUUU	mode 4
chr4:106377464:106377482:-	UUAAUUGUUAUGAGUUGCU	mode 1
chr4:106640169:106640187:+	UUGAAAUUAAAAAAUCUUU	mode 1
chr4:107154238:107154256:-	UACUGUUUCACCUUAUUAU	mode 6
chr4:107154823:107154841:-	GAUAAAUUAAUAUAUCUUC	mode 5
chr4:107157987:107158005:-	AAUAUGUUUAUACAUAAAU	mode 1
chr4:107168462:107168480:-	CUUUCAUUCAUGCUCUGUA	mode 6
chr4:107249191:107249209:+	AUUGGUUUAAUAUGAAUGA	mode 5
chr4:107249200:107249218:+	AUAUGAAUGACAUUAUUUC	mode 6
chr4:107252791:107252809:+	UUAUUUCUGAUGUUUACCC	mode 1
chr4:108622463:108622481:-	ACUCAUGUAAACUAGAAUU	mode 5
chr4:108955356:108955374:+	CAGCACUUCAUCCUGAGUU	mode 6
chr4:108955362:108955380:+	UUCAUCCUGAGUUCUCUUC	mode 2
chr4:109000789:109000807:-	CAGUAGUACAUUGUUUUCU	mode 4
chr4:109010431:109010449:-	UCCAUAUUAACUAUUGACC	mode 1
chr4:109543075:109543093:+	AAAGAUUUGAUGUUACUCU	mode 6
chr4:109543630:109543648:+	UGUUAAAGCAUCACAAAAA	mode 4
chr4:109543633:109543651:+	UAAAGCAUCACAAAAAUCU	mode 4
chr4:109543638:109543656:+	CAUCACAAAAAUCUUAAUA	mode 6
chr4:109588363:109588381:+	AUUCUUUUCACUUUUUGUG	mode 1
chr4:110402794:110402812:+	GUUGGUUUGACUCUUAUGU	mode 4
chr4:110412448:110412466:+	UUUAAACCUAGUAGAUAUU	mode 2
chr4:110427432:110427450:+	AAUUUAUUUAUGUUUUAUU	mode 1
chr4:110433081:110433099:+	UUCUGCUACAGCUUCUUUA	mode 5
chr4:110437649:110437667:+	UACCAAAUAACUUACUUUA	mode 5
chr4:110442239:110442257:+	GAUUUGUUGAUUAAAAUAU	mode 1
chr4:110442243:110442261:+	UGUUGAUUAAAAUAUGUGU	mode 5
chr4:110442539:110442557:+	UUCUCAGUAAUUCAAUUUU	mode 6
chr4:110445946:110445964:+	GCUCUUACUAUAUGAUCUG	mode 6
chr4:110446468:110446486:+	CUAUAGCUAAUACUUUUUG	mode 6
chr4:110448442:110448460:+	UUUGAUCUAAUGUAUUUUC	mode 5
chr4:110452502:110452520:+	UUGUAUUUUACUUGAAAAC	mode 4
chr4:110453759:110453777:+	UGUAAUCUCAUUCACAUUC	mode 5
chr4:110459621:110459639:+	AGUUUCCUAAUUGUAUUUC	mode 1
chr4:110610740:110610758:-	AACUGCAGCAACAUUUUCC	mode 5
chr4:110610743:110610761:-	GAAAACUGCAGCAACAUUU	mode 5
chr4:110615878:110615896:-	CAUAUUUUCAUUUCUAUAU	mode 4
chr4:110615886:110615904:-	ACAAGCAUCAUAUUUUCAU	mode 6
chr4:110617657:110617675:-	UAUAGGCUAACAUUUCAUU	mode 1
chr4:110618941:110618959:-	CUUGAAGUGAUUGUUUUUC	mode 4
chr4:110737277:110737295:+	UCAGAAGACAUAGGUCGUU	mode 1
chr4:110739061:110739079:+	UAUGUUUUAACAUUUUCUU	mode 1
chr4:110740135:110740153:+	UGUUCCUUAAUGAAAAUAA	mode 4
chr4:110745076:110745094:+	UGUUAUUUAAAUACUUUGC	mode 4
chr4:110745541:110745559:+	GUGCCCUUAAUACUUUAAU	mode 6
chr4:110897121:110897139:+	AUUUAUUUCAUGCAGAUAU	mode 6
chr4:110972937:110972955:-	AAGGAUCUCACGUACCUUC	mode 5
chr4:113175869:113175887:+	AUUCCUCUUAACGCUUACU	mode 2
chr4:113351570:113351588:+	CAAUAUCUGAUUUGGUAUU	mode 5
chr4:113479497:113479515:-	AAUUUAUUUAUUUUAUGCU	mode 1
chr4:113565791:113565809:+	UAAAUAUUUACAUCUUUUU	mode 1
chr4:113570649:113570667:+	UUUAUAUUUAGUCAUCUGU	mode 2
chr4:113570653:113570671:+	UAUUUAGUCAUCUGUUAUC	mode 5
chr4:113578365:113578383:+	AUCCAAUACAUUUUAAUUU	mode 6
chr4:119517036:119517054:+	CCUUCAGUAAUGACCAUUU	mode 4
chr4:119549154:119549172:+	CAAUUUCUAACCUGUUUUG	mode 1
chr4:119609045:119609063:+	UGCAAUCUAAUUUCUGAUU	mode 4
chr4:119612656:119612674:+	AAAAUAUUUACUUAAUCUU	mode 1
chr4:119659553:119659571:-	CUAAAACUCAUGUCCUUUU	mode 1
chr4:119659564:119659582:-	CAGUGUCUGAGCUAAAACU	mode 5
chr4:119660454:119660472:-	AAACAUGUGACCUCAAUGU	mode 4
chr4:119666248:119666266:-	UUCCUACUCACGGCAUUUU	mode 1
chr4:119673271:119673289:-	AAUAUGCUAAACAUUUCAA	mode 2
chr4:119679025:119679043:-	AAUGUAUUUACUUUAUUUA	mode 1
chr4:119687993:119688011:-	AACCCUGUGACAAUUCAUU	mode 4
chr4:120181612:120181630:+	GCCUGGUUUAUCUGUUUUC	mode 5
chr4:120189389:120189407:+	AAAGGAAUGAUACAUUUUU	mode 6
chr4:120192414:120192432:+	GAGUAAUUCAUGUGUAUCU	mode 1
chr4:120194749:120194767:+	UAAUACCUGAUGUGUUUAG	mode 5
chr4:120194757:120194775:+	GAUGUGUUUAGUGUGUAUU	mode 2
chr4:120382830:120382848:+	UAGAAUUGCAACUUAAUUG	mode 6
chr4:120382836:120382854:+	UGCAACUUAAUUGUUUUGU	mode 4
chr4:120415544:120415562:+	ACAGUAUUCAUACCUACUU	mode 1
chr4:120415550:120415568:+	UUCAUACCUACUUGAUCAU	mode 1
chr4:120415555:120415573:+	ACCUACUUGAUCAUUCUUU	mode 4
chr4:120433935:120433953:+	GACUAGCUGAAUGUUGGAU	mode 2
chr4:1206225:1206243:-	GUGGGCCUCACGGAUGGAC	mode 1
chr4:1206837:1206855:-	CAGAGCCACAGCUGUUCCU	mode 5
chr4:1207406:1207424:-	GCUGCACUGACCAUGCCUG	mode 1
chr4:1208283:1208301:-	GGAUCCCUGACUGGGCCUG	mode 4
chr4:120983266:120983284:-	CCAAGAAAGAUGCCUUCCU	mode 4
chr4:120986994:120987012:-	GGGAUAAUGAAUUUUCUGU	mode 6
chr4:1210007:1210025:-	AAGGGUCUCACACUGUGUC	mode 6
chr4:122589694:122589712:-	UGGAGGUUAAUGGAAUACA	mode 1
chr4:122591183:122591201:-	UAGCAUUUGACCAUUGUAU	mode 4
chr4:122591188:122591206:-	CAAAAUAGCAUUUGACCAU	mode 6
chr4:122599119:122599137:-	AGUUCAGUAAUGUGACAUA	mode 6
chr4:122602938:122602956:-	AUCUUAUUGACAUGUUUUC	mode 1
chr4:122602942:122602960:-	UUUAAUCUUAUUGACAUGU	mode 5
chr4:122604649:122604667:-	UGCUGGUUAACAAAUUUGU	mode 1
chr4:122605938:122605956:-	CAAAAUGUAAUUGUUAACC	mode 4
chr4:122617796:122617814:-	GGCGCGCUAAGCCCGAGGU	mode 2
chr4:122722951:122722969:+	AAUAAAUUAAUGAAUGAAU	mode 1
chr4:122724036:122724054:+	AUGACAUUAGCCCAUUCCU	mode 1
chr4:122725743:122725761:+	UUAGGAUUUAUUUUUAUUU	mode 1
chr4:122731089:122731107:+	GAUUUGUUCAGGUCCAUUU	mode 1
chr4:122732702:122732720:+	UUGUCUUUAAACAACAGAA	mode 5
chr4:122735002:122735020:+	GUUUUCUUAACUUGUUAAG	mode 1
chr4:122737889:122737907:+	CAUACUCUUAGUAAAUUCU	mode 2
chr4:122738860:122738878:-	UGUUUACUAAAAAUGCUUU	mode 1
chr4:122739350:122739368:-	GCAAAACUCAGGGGUUCUC	mode 1
chr4:122740083:122740101:-	GCUCUUGUGAUCAUAAAGU	mode 2
chr4:122740744:122740762:-	UGAUUACUUAAAACUUUUU	mode 1
chr4:122742266:122742284:-	AAACAAUUAAUUUAAUCAU	mode 5
chr4:122743818:122743836:-	AGUAGGCUCAAAGCCAGUU	mode 1
chr4:122754569:122754587:-	CCACACAUAAAUGUGCGCC	mode 6
chr4:123075153:123075171:+	AAUUAGUUAAAAUGCCAUA	mode 5
chr4:123108551:123108569:+	UUCUUAUUCAUGUCAGUUU	mode 1
chr4:123159212:123159230:+	UGUGUGUUCACUUAACCCA	mode 1
chr4:123164122:123164140:+	AAAAUCUAGACUAUAGUAU	mode 4
chr4:123164971:123164989:+	GUCUUUUUAAUAUACAAUU	mode 5
chr4:123166136:123166154:+	CGACAUUUAAAUAUUUCAU	mode 4
chr4:123166144:123166162:+	AAAUAUUUCAUUUACUGUU	mode 5
chr4:123167795:123167813:+	UAAUUUUUCACUUGUCAGU	mode 1
chr4:123179823:123179841:+	CUAUUGCUCACUUAUUCUU	mode 1
chr4:123184565:123184583:+	UAAUAUUAUACUCAGAAAC	mode 4
chr4:123185367:123185385:+	CAAUAAUUUACAUUUUAUU	mode 1
chr4:123193277:123193295:+	UCGUAUCUAAAAUUGUAUA	mode 6
chr4:123202659:123202677:+	UAUUUUUUAAUUAUUUUUU	mode 4
chr4:1232138:1232156:-	GCAAGGCUGAGCACUUGCC	mode 2
chr4:123225902:123225920:+	AUGUUGUUGAUUUAAGAUU	mode 1
chr4:123230375:123230393:+	AAAAUUGUCACCUUUUGUC	mode 5
chr4:123255461:123255479:+	AUAAUUUUAAUUUUAAAAG	mode 6
chr4:123265494:123265512:+	UAUAUAUAGAUGUGGGGGU	mode 1
chr4:123269681:123269699:+	AUUUAUGUGAAUGAACAUG	mode 6
chr4:123270978:123270996:+	AGACAUCUGACAAAGAUUU	mode 1
chr4:123274021:123274039:+	AGGCACUUCAGGAUAUGUG	mode 6
chr4:123276910:123276928:+	AUUGUUUUAAUUUGACUCU	mode 6
chr4:123277735:123277753:+	AGAUGACUCAUUUUAUUAA	mode 6
chr4:123280684:123280702:+	AUCAUACUAAUCUAAAUUU	mode 2
chr4:123833805:123833823:-	AUGAAAUUAAUAUUUCUCA	mode 6
chr4:123855214:123855232:+	AUUAUGCUAACAUGUAUAU	mode 1
chr4:124322648:124322666:+	CUGUCAUUUAUUUUCUGUU	mode 5
chr4:1243872:1243890:+	AAUGCCGAGAUAGUUGCAU	mode 4
chr4:125588697:125588715:-	GUAUAAUACAAUGUAGAAA	mode 2
chr4:125632446:125632464:-	UUUGCACUGAGGUAUUUUU	mode 5
chr4:128629694:128629712:+	UAUAAACUGAUCUACUUAA	mode 5
chr4:128635061:128635079:+	UUAAUACUAACAAUACCUA	mode 1
chr4:128726803:128726821:+	UAUUUGUUGAUUUAAAUAU	mode 1
chr4:128726808:128726826:+	GUUGAUUUAAAUAUGGUAU	mode 4
chr4:128743895:128743913:+	UGGCAACUAAUCUGAAGCU	mode 2
chr4:128744636:128744654:+	GUAUUUUUAAUUAGUGUCU	mode 4
chr4:128751759:128751777:+	UUAACAUGCAGUCAAGCUU	mode 2
chr4:128751763:128751781:+	CAUGCAGUCAAGCUUUUUU	mode 6
chr4:128802945:128802963:+	CUGUGAGUCAUCACACAUA	mode 4
chr4:128802948:128802966:+	UGAGUCAUCACACAUAAUC	mode 1
chr4:128804384:128804402:+	AAGUCUGUCAACAUUUAAA	mode 5
chr4:128808515:128808533:+	UAUUAGUUUAUGGGAUUUU	mode 1
chr4:128812214:128812232:+	UUAUUACUGAUUUUGGGUU	mode 1
chr4:128812696:128812714:+	UGGCAUGUAAUUAGAAUUU	mode 4
chr4:128813487:128813505:+	UCUUCCCUAAUGUUAAGUA	mode 6
chr4:128814405:128814423:+	GAUAAGAGAACAGUUUUCU	mode 4
chr4:128878766:128878784:-	GAUAAAUUUAUACUACUUU	mode 6
chr4:128904059:128904077:+	AAUAUUUUAAAGCCAUUUU	mode 6
chr4:128942264:128942282:+	UUGAUCUUAAUUUAGCUUA	mode 5
chr4:129003290:129003308:+	UUGUCCUUAAAUGAUUUUG	mode 5
chr4:129120552:129120570:+	UGAUUUUUCAUUUUGAAGG	mode 1
chr4:129128375:129128393:+	AUAUAAUUCAUAAUGUAUA	mode 1
chr4:129192583:129192601:-	UCACCACUGAUUUUCUUUU	mode 1
chr4:129192590:129192608:-	AAUUUGAUCACCACUGAUU	mode 4
chr4:129192593:129192611:-	ACAAAUUUGAUCACCACUG	mode 4
chr4:129778451:129778469:+	GACGACCUGAGCCACCCUG	mode 5
chr4:129778455:129778473:+	ACCUGAGCCACCCUGUCUU	mode 6
chr4:129782813:129782831:+	UGCUCUAUAAUGGUCUAUU	mode 4
chr4:129782820:129782838:+	UAAUGGUCUAUUCUCAUGU	mode 4
chr4:129782826:129782844:+	UCUAUUCUCAUGUUCUUUG	mode 1
chr4:129788973:129788991:+	GUAUUGCUUACUUAGAAUC	mode 1
chr4:129792469:129792487:+	UCUGCUGUAAUUUUUCUUU	mode 6
chr4:1309149:1309167:+	CCUGUCCUGAACGUGCCUC	mode 2
chr4:1332188:1332206:+	CCUUCCUUGACCCGAUGCU	mode 6
chr4:1341839:1341857:+	CAGAUGGUGAUAUAGCAUC	mode 6
chr4:13462475:13462493:-	AAAUAAUACAUUACAGAUA	mode 4
chr4:1346784:1346802:+	AGCGCAGCAAACAGGUGUC	mode 2
chr4:13581625:13581643:-	AAACUGCUGAUUUAAAAUU	mode 1
chr4:13583949:13583967:-	CUAGCAUUGAACAAAGUUC	mode 2
chr4:13589408:13589426:-	UGGCCUUUGAUAUAGUCAU	mode 5
chr4:13593606:13593624:-	AGUUUCUUUACAUCUCAUU	mode 1
chr4:13598814:13598832:-	CAAAUUCUUAAACUGUACU	mode 6
chr4:13606725:13606743:-	GUAUUUCUCAUAUUUUAAC	mode 1
chr4:13608834:13608852:-	AUUUGAUUCAUGCUUUAUA	mode 6
chr4:13612745:13612763:-	UUCACAGACAUACUCCUCU	mode 6
chr4:13612751:13612769:-	UGCUAAUUCACAGACAUAC	mode 1
chr4:13615315:13615333:-	CUUAUAAUAAGAUGAUUUU	mode 6
chr4:13615318:13615336:-	GUUCUUAUAAUAAGAUGAU	mode 1
chr4:13617146:13617164:-	UAUUUUUUCACCUUUCCAU	mode 1
chr4:1374632:1374650:+	CUCCCCGCCAUCAGCCACC	mode 5
chr4:1374639:1374657:+	CCAUCAGCCACCGUGUCCU	mode 4
chr4:1379623:1379641:+	UCCCAGGUCACAUCUUGCC	mode 4
chr4:139101964:139101982:-	ACUGAAUUCACCAAGCUUG	mode 1
chr4:139103566:139103584:-	CAUACAGUCAACUCCACCC	mode 5
chr4:139144490:139144508:-	CCUUUUGUAACUUCCUCUA	mode 4
chr4:139965765:139965783:+	UGACAACUGACUAGCUUUU	mode 1
chr4:139980780:139980798:-	UUAAAUAUAAUCAGCUUUU	mode 5
chr4:139988946:139988964:-	CUUGUUUUCAACGUAUGGU	mode 2
chr4:139993188:139993206:-	CUUUUUUUUAUAGUGGAAG	mode 1
chr4:140211267:140211285:-	UGCUGGUUAAUGCUACAGU	mode 6
chr4:140265301:140265319:+	AAAAUUCUUACUGUCAGUA	mode 1
chr4:140272624:140272642:+	AUAAAUAUAAGCGAAAAGG	mode 5
chr4:140280857:140280875:+	AGCAUGCUAACUGGUUUAU	mode 1
chr4:140281617:140281635:+	UAAAAAGUGAUCUUGAAAA	mode 2
chr4:140282848:140282866:+	GGUAUAAUAAUAAAAAGAU	mode 1
chr4:140297481:140297499:+	CUUAGUUUCAUUUGUAUAA	mode 5
chr4:140307253:140307271:+	CUUGAAAUAAAUUUCCUAU	mode 5
chr4:140624561:140624579:+	UGCUGUUGUAUUUUGUGCC	mode 6
chr4:140625133:140625151:+	CAGUUUGUCACUUUUCUCC	mode 4
chr4:141290531:141290549:-	UAAGAACUCACAUUUUCUU	mode 1
chr4:142143476:142143494:+	CAGUCAGUCAAUUAUAUCU	mode 5
chr4:144124527:144124545:+	AAAUUCAGCAUUGUUUAUC	mode 4
chr4:144127142:144127160:+	UUUUACUUUACUUUUAAAC	mode 4
chr4:144134703:144134721:+	AGUAGCUAUAUAAUGAUAU	mode 4
chr4:144360925:144360943:+	UAAAUGUUGAUAGUUUGUU	mode 1
chr4:144381488:144381506:+	AUGUUUGUGAUGAUAAUUU	mode 4
chr4:144447402:144447420:+	CACUGCUUCAUGGUUAUUU	mode 4
chr4:144449700:144449718:+	AAUAUUCUAAUGGUGUAUU	mode 1
chr4:144459707:144459725:+	AAGCCACUGAUAAUAGAUU	mode 1
chr4:144464972:144464990:+	GUGAAUCUAAGAAGCUGAU	mode 5
chr4:144465861:144465879:+	GGUGAUUUGAGUUGUUUCC	mode 5
chr4:144467040:144467058:+	AAUUUACUGAUUUGAUGGC	mode 1
chr4:144467045:144467063:+	ACUGAUUUGAUGGCAUAGA	mode 4
chr4:144467050:144467068:+	UUUGAUGGCAUAGAAAAAU	mode 4
chr4:144467894:144467912:+	CUGUGAUUAAAUAUUUUGU	mode 4
chr4:144468497:144468515:+	AAAAAUAUAAAUGAUUUGU	mode 5
chr4:145039918:145039936:-	UUUGGACUUACAUUGAAAU	mode 1
chr4:146025505:146025523:+	AUGGCAUUAAAUUUGUUGA	mode 6
chr4:146030242:146030260:+	GUAAAUCUGAGUUGUUUUA	mode 5
chr4:146031215:146031233:+	AUUAAAUUCACAUGAUUCU	mode 1
chr4:146033352:146033370:+	UUCAAACUUAUAUUUGCUU	mode 1
chr4:146048640:146048658:+	GUGUUGCUGAUUUUUGUGG	mode 1
chr4:146059818:146059836:-	CUUUUGUUUAUUUAACUGU	mode 1
chr4:146061158:146061176:-	AUAAUUUUAACAAGUGAUU	mode 1
chr4:146062805:146062823:-	GUCAUUUUGAUUCCUUUUC	mode 4
chr4:146062811:146062829:-	UCUUUUGUCAUUUUGAUUC	mode 4
chr4:146062821:146062839:-	GAGAUUUUCAUCUUUUGUC	mode 2
chr4:146064623:146064641:-	GGGUCUCUGAAAUACAAAA	mode 5
chr4:146065176:146065194:-	UGGUGGCUUAUGCUGUCUU	mode 6
chr4:146073816:146073834:-	AGGUGACUGAUUUUUUUUU	mode 1
chr4:146076853:146076871:-	UAUGUGUUGAUUGGACUUC	mode 1
chr4:146077163:146077181:-	UUCUGCCCCAAUUAUGGUU	mode 5
chr4:146092882:146092900:-	ACAUUUCUAAUAGAUUUAU	mode 1
chr4:147104021:147104039:+	UUGGUCUUUACCUUUUAUU	mode 1
chr4:147108368:147108386:+	GUAAUUUUCAACUCUUAUU	mode 2
chr4:147177685:147177703:-	CCAACUCUGAACAUGUUUU	mode 2
chr4:147177691:147177709:-	UACUGUCCAACUCUGAACA	mode 4
chr4:147425094:147425112:-	AAAUUAUUUAUAGUUGGAU	mode 1
chr4:148550710:148550728:+	UUUGAUUUAAUCAGAGAUA	mode 2
chr4:148594292:148594310:-	UUUUUCUUGAUGGAGAACU	mode 1
chr4:148595050:148595068:-	AUAUAGUUGAAUAUAUUUU	mode 4
chr4:148601645:148601663:-	AUGUUAUUGACUAAUUCAU	mode 1
chr4:15018777:15018795:+	UAGAUUAUAAUGUCUUUUU	mode 4
chr4:15034755:15034773:+	UUCAAACUCACCUUUCCUG	mode 1
chr4:15055705:15055723:+	GAAUCACUGAAACUAAUUU	mode 6
chr4:15060777:15060795:+	AAGGGAGUAAGACCCAAUG	mode 4
chr4:151683016:151683034:-	CAUUUCUUCAGCUAUUUUU	mode 5
chr4:151727567:151727585:-	GUUCAAGUAACUUAAUGUC	mode 5
chr4:151738425:151738443:-	GUAUCUUUCAGUCUGUUUA	mode 6
chr4:151789472:151789490:-	UUGGUUUUUACUUAUUUAU	mode 5
chr4:151791776:151791794:-	GAUUUGCUAAUGUAAUCCA	mode 1
chr4:151817624:151817642:-	GUAAACGUAAGAUACCUGU	mode 5
chr4:151829644:151829662:-	AAAAAAAUCAUUGAACUCU	mode 4
chr4:151836905:151836923:-	AUAAUUGUUAUCUUUGUAU	mode 5
chr4:151842460:151842478:-	AUGUGGUUAAUGAAUUGUU	mode 1
chr4:151849789:151849807:-	AACUAGCUGAGUUAUUUUA	mode 5
chr4:151936027:151936045:-	GCCUAUUUAACAUAUAUUU	mode 5
chr4:152021602:152021620:+	CUGCAAUGGAACUUAAGCA	mode 2
chr4:152021607:152021625:+	AUGGAACUUAAGCAUCUUC	mode 6
chr4:152022086:152022104:+	UGGUUCCUAAAUGUUAAGA	mode 2
chr4:152022093:152022111:+	UAAAUGUUAAGAUACUUGU	mode 5
chr4:152023988:152024006:+	AACCUGUUAAAUCUGACGG	mode 2
chr4:152023994:152024012:+	UUAAAUCUGACGGUAUCUU	mode 1
chr4:152622687:152622705:-	UCCAGAUUCAGGUCCCGUC	mode 5
chr4:152625071:152625089:-	GCUGCUUUCAAUGUUUAAU	mode 4
chr4:153245571:153245589:-	AGAGUAUCCAUACUUCUAU	mode 6
chr4:153250949:153250967:-	AUAUUUCUAAUCUGCACAU	mode 5
chr4:153250964:153250982:-	CAUAAUUUAAUUAACAUAU	mode 5
chr4:153793559:153793577:+	CUUGUCUUCAUCUGGAUUG	mode 2
chr4:154502506:154502524:+	ACAAAGUUGAGAUGAUUUU	mode 6
chr4:154504682:154504700:+	AGAGUAGUCACAUGGGACU	mode 1
chr4:154505953:154505971:+	UUAAGCUUCACAUUUAUUU	mode 1
chr4:154506575:154506593:+	UCAGGCCUGAUAGCAUGCA	mode 4
chr4:154507326:154507344:+	GGAAAAGUAAUUUCUCUUG	mode 4
chr4:154508864:154508882:+	AAGUUAUUCAUAUAUUACU	mode 1
chr4:154512169:154512187:+	AUAUUUUUCAUAAUAGUUU	mode 1
chr4:154512172:154512190:+	UUUUUCAUAAUAGUUUCUU	mode 4
chr4:154517375:154517393:+	AGGAGUAUGACAUGGUUUA	mode 6
chr4:154523660:154523678:+	UAAAAGUUCAUAAAGAUGA	mode 1
chr4:154524922:154524940:+	UCUAUGCUAAAUGUUUUUC	mode 2
chr4:154541876:154541894:+	AAACCAUUAAACAUUUACU	mode 2
chr4:154542793:154542811:+	AAAAUACAGAUGUGUUUUU	mode 1
chr4:154544018:154544036:+	CAGGGAAACAUGACUCCUU	mode 4
chr4:155458642:155458660:-	CCAGGUGUAACUAGAUUUU	mode 4
chr4:155467099:155467117:-	GAGGCAUUAAUUACUUUGA	mode 4
chr4:155468235:155468253:-	AAAUUCACUACUGUUGAUU	mode 4
chr4:155469031:155469049:-	AAAGUAUUUAUGGAUACGU	mode 1
chr4:15627614:15627632:-	UAUUCAUUAAUAGUCUUGU	mode 1
chr4:15628588:15628606:-	UUUACAGUGACAAUUUCUU	mode 4
chr4:15628594:15628612:-	CAGAUCUUUACAGUGACAA	mode 1
chr4:15687822:15687840:+	UGAUGCUUUAAUGUCUUAU	mode 4
chr4:159618670:159618688:+	AAAUACUGCAGGACUUUUU	mode 4
chr4:159629482:159629500:+	AGGCACUUCAAUAUUAUUU	mode 4
chr4:159636848:159636866:-	CACUUCUACAAUUUAGGGU	mode 6
chr4:159754625:159754643:+	AGCUUCUUGACGUUUUUGU	mode 1
chr4:159780690:159780708:+	UUUCUUCUCAGUAAUUUGA	mode 2
chr4:159780694:159780712:+	UUCUCAGUAAUUUGACUUG	mode 6
chr4:160244558:160244576:+	AGCUGUAUGAUCAUGAUGU	mode 4
chr4:160244569:160244587:+	CAUGAUGUUACUUUCUGCU	mode 4
chr4:160251454:160251472:+	UAUGUAGUAAUUAAACCUU	mode 1
chr4:160252551:160252569:+	AGGAAACUUAUUGAAAAUA	mode 1
chr4:160253552:160253570:+	AGAUAUCUUAUAAUUGCCA	mode 4
chr4:160259428:160259446:+	UUGUUGAUAAUUUUCUAAU	mode 5
chr4:160260231:160260249:+	UUUCUACUUAUGUGUGUGA	mode 1
chr4:160266226:160266244:+	GUGAGCUGCAUAUGUACCU	mode 5
chr4:160272172:160272190:+	CAUGGAUGCAUCUCAAUUC	mode 2
chr4:16172405:16172423:-	UAUUAACUAAUAACUCUGU	mode 1
chr4:16176368:16176386:-	UAUUACUUGAUAUUUCAUU	mode 6
chr4:16188504:16188522:-	UUUUCCUUGACCUUCUAUU	mode 5
chr4:164435190:164435208:+	UGUGGGGUAAACUGUCUUG	mode 5
chr4:164436430:164436448:+	UUGUAUGUAACACAAAUCA	mode 6
chr4:164440436:164440454:+	UUAACUCUUACCAACACUC	mode 5
chr4:166235111:166235129:+	AUAAACCUAAUAUGAUAUA	mode 6
chr4:166243142:166243160:+	CUGCCUGUGACUUCUUUUU	mode 4
chr4:166258903:166258921:+	CAGAGACUAAUAUUAGAUA	mode 1
chr4:166262869:166262887:+	UAUUCCUUAAUAAUCUUUA	mode 4
chr4:1695456:1695474:-	UGAAUGUCAACCGAGCCAU	mode 1
chr4:1696585:1696603:-	UAGUGCCUGACGCACAUGU	mode 1
chr4:169928927:169928945:-	UGAGUUAUAAGUAAUUCUU	mode 5
chr4:1701445:1701463:-	GCAGGGCUUAUUCUGUUAA	mode 6
chr4:170477260:170477278:-	AAACAUGUGAGAGCUCUUU	mode 4
chr4:170508786:170508804:-	GAAAUACUUAGAGGAAAUU	mode 1
chr4:170509907:170509925:-	GUGUCUUUAACUUCUCCAA	mode 4
chr4:170520369:170520387:-	ACGUUUUUAAAAGUGGACU	mode 1
chr4:1705442:1705460:-	UCAUGGUUCAGUAGCAUUU	mode 5
chr4:170627985:170628003:+	UCCUUCCUGACCAGUGGGU	mode 1
chr4:170641021:170641039:+	UUUUAUUUCAUAGGAGUCU	mode 1
chr4:1719413:1719431:-	GAGGGGCCCAGCAGCUCUC	mode 2
chr4:1725114:1725132:+	CUCACACUGACACAAACAU	mode 1
chr4:1729401:1729419:+	CGCUGCUUCACGUUGAUUA	mode 6
chr4:1729407:1729425:+	UUCACGUUGAUUAAGUCUC	mode 4
chr4:1736973:1736991:+	GGCGGCGGCAUGAUUCACU	mode 4
chr4:1736976:1736994:+	GGCGGCAUGAUUCACUCCU	mode 5
chr4:1736980:1736998:+	GCAUGAUUCACUCCUCUCA	mode 4
chr4:1737426:1737444:+	UCAGACCUGAUCACUUGCC	mode 4
chr4:1738932:1738950:+	GGCCUAGUGACUGAGGCUG	mode 1
chr4:1738936:1738954:+	UAGUGACUGAGGCUGCCUC	mode 6
chr4:1739283:1739301:+	CAAGGGCGAAAUGGGUUCC	mode 2
chr4:1741399:1741417:+	UGCCUGCUGACUUGGGUGU	mode 1
chr4:174216886:174216904:+	UAUUCUUUCACCUGCCUCU	mode 5
chr4:174239550:174239568:+	CUGUUACUUAAUUCUCUCU	mode 2
chr4:1742520:1742538:+	CUCAUCCUGAACGUUUGCU	mode 2
chr4:174253415:174253433:-	UGAGUAAUGAUACCGGAUG	mode 1
chr4:174253418:174253436:-	AGUUGAGUAAUGAUACCGG	mode 6
chr4:174254397:174254415:-	UUAUAGGUAACAAUUUUGC	mode 4
chr4:174254849:174254867:-	UCCGCGCCGACCCUCCGGC	mode 6
chr4:174295056:174295074:+	UAUGAACUCAUUUAUACAU	mode 5
chr4:1746211:1746229:+	GUGGUACCCACAGCUAAUG	mode 1
chr4:1746218:1746236:+	CCACAGCUAAUGCCUGCCC	mode 1
chr4:17492384:17492402:-	ACAUGAAUGACGUGCUUAU	mode 5
chr4:17503497:17503515:-	GGAAUGCUGAGCCCACAUG	mode 2
chr4:175184265:175184283:-	GUCACCCUUAUUACAUUCU	mode 4
chr4:175230961:175230979:+	GUUUGUUUAAUUUUAUUUU	mode 6
chr4:17583880:17583898:+	AAGUGGUUGAUUUGGUGUA	mode 5
chr4:17585064:17585082:+	CUUGGACUGACUCCAGUUU	mode 1
chr4:17586559:17586577:+	GGUUGUUUGACAGUCACUU	mode 4
chr4:17590396:17590414:+	AUAAAGGUAACAGUAUAUU	mode 4
chr4:17590407:17590425:+	AGUAUAUUUACUUUUUCCC	mode 1
chr4:17600031:17600049:+	AUAUUCUUUACUUGCGCUG	mode 5
chr4:17608989:17609007:+	GGGGUUGUAAAGUGCUUUU	mode 5
chr4:17625189:17625207:+	UUUGCUCUGACUUAGUCCA	mode 1
chr4:177245313:177245331:+	UUUUCCUUAAUUUACUUAC	mode 5
chr4:17806395:17806413:-	UUUAAUAUCAUGUCUCUAG	mode 4
chr4:17814507:17814525:+	CUAUGAAUAAAUUUUGAUU	mode 5
chr4:17816445:17816463:+	UCAGUACUAAAAUGUAUUG	mode 1
chr4:17816860:17816878:+	UUGAGGUUAAUGACCAUCU	mode 4
chr4:17816863:17816881:+	AGGUUAAUGACCAUCUUUA	mode 1
chr4:17819519:17819537:+	AAAAAGAUCAUGCUUUCUC	mode 6
chr4:17825238:17825256:+	AUAAUAUUUAAAUUAGUUC	mode 1
chr4:178257221:178257239:+	ACCAGACUUAUGAUUAAUG	mode 1
chr4:17826966:17826984:+	UUUUUGUUCAGUGUUGAAA	mode 2
chr4:178281626:178281644:+	GCUGUACUUAUUUUGUAAC	mode 1
chr4:178283404:178283422:+	UUUUGUAUAAACUUGUAAA	mode 6
chr4:178357522:178357540:-	UACACCUACAGUGAUUUUU	mode 5
chr4:17841263:17841281:+	CUUCAAUUUACAGAGAAUU	mode 1
chr4:17842194:17842212:+	AUCUUAUUUAUAUUGUUGU	mode 1
chr4:17843900:17843918:+	UAAAUCCUGAUAAUGAAUU	mode 1
chr4:17961952:17961970:-	UUAAGAGUAAUCAGUAAAA	mode 5
chr4:17974527:17974545:-	UAGUAGUUAAUAUACUUUU	mode 5
chr4:1801437:1801455:+	AGGUUGGGCAUUGGUUGCG	mode 1
chr4:1804609:1804627:+	GCGUGCCUGAGCCGGGUCU	mode 2
chr4:1805387:1805405:+	CGCUCGCCUAUCGCUCUGC	mode 2
chr4:1806029:1806047:+	CCAGGCCUCAACGCCCAUG	mode 2
chr4:1806518:1806536:+	GCGGCGCCAACCUGCCCCU	mode 5
chr4:1807251:1807269:+	CGCCGCCUGACACAGGCCC	mode 1
chr4:1808245:1808263:+	GACAGCCUGACCUCACCUU	mode 6
chr4:1808250:1808268:+	CCUGACCUCACCUUCCCCU	mode 5
chr4:1816317:1816335:-	AGCCACCUGAGCCUCUCCC	mode 6
chr4:1817541:1817559:-	CGUGGCCACAUGCAGGCUG	mode 1
chr4:1821221:1821239:-	CCUUGGCUCAGGCUUUGUU	mode 6
chr4:1824053:1824071:-	GGGCGCUGGGCUGGUGUCG	mode 4
chr4:1824067:1824085:-	UUCUGUGUGAUGGCGGGCG	mode 4
chr4:1824875:1824893:-	UCUGGGCUCACCCACAGAU	mode 5
chr4:1825512:1825530:-	CAUCUGCUGAACCUGGCCU	mode 2
chr4:1834687:1834705:-	CCGGGGAUGACCCUUGUGA	mode 6
chr4:183836762:183836780:-	GACUUACUAAAAUGCUUCU	mode 1
chr4:184130065:184130083:+	UUGUAAAUAAUUAGUUUUU	mode 4
chr4:184182029:184182047:+	ACAGAUUUUAUGGUGUGUG	mode 6
chr4:184203820:184203838:+	UGCCUGCCUACCAAAAGUG	mode 1
chr4:184205346:184205364:+	CAGCUCCUGACAAAUUGUU	mode 1
chr4:1843542:1843560:-	GCUCUUACUACUGUUUUCC	mode 4
chr4:184366654:184366672:+	CACUUUUUAAAAAUGACUU	mode 1
chr4:184367201:184367219:+	GGUAUUCUUAGUCACAUAU	mode 2
chr4:184367205:184367223:+	UUCUUAGUCACAUAUCUAU	mode 1
chr4:184431396:184431414:+	CACAUGAUAACGUUCUCAU	mode 1
chr4:184562637:184562655:-	CACUUGUUGACUAUUUUCU	mode 4
chr4:184570736:184570754:-	AUGAGGCUGAGAAUUAUUU	mode 1
chr4:184577124:184577142:-	ACAAAACUCAUUCAGUUCU	mode 1
chr4:184588178:184588196:+	AAAUAAUUAAUUUUAUUCU	mode 6
chr4:184589120:184589138:+	UUAUUUCUCAUUCAUCUUG	mode 1
chr4:184600451:184600469:+	UGUCUUUUGACUUUCUUUU	mode 1
chr4:184601239:184601257:+	UUCCUCUUUAUUUCUUGAU	mode 4
chr4:184605092:184605110:+	AGCUGUCUAAAAUGAGUUG	mode 5
chr4:184605815:184605833:+	AGCCGGUUCAGUAUUACAU	mode 4
chr4:184614712:184614730:+	CAGUUACUUAGCUAAGGUU	mode 2
chr4:184615037:184615055:+	UUUGUUUUGAAGAACCAAU	mode 5
chr4:184618621:184618639:+	AAAUCCAUGAAUGUGCCCU	mode 6
chr4:1848379:1848397:-	GUUUAAGUAAUCUUUGUUC	mode 5
chr4:185320248:185320266:-	AGACUUUGCAUGAUGGCUG	mode 1
chr4:185553124:185553142:-	AAUAAAGUCAUGGAUUUUU	mode 1
chr4:185556588:185556606:-	ACCUUUGUAAAGCUAUUAU	mode 6
chr4:185582889:185582907:+	UAAUAUAUCAAUUUAACAA	mode 6
chr4:185623311:185623329:-	UGGAAACUGAUGUACAUGU	mode 5
chr4:185634178:185634196:-	UAAAAACUUAAUGCUUUUU	mode 2
chr4:185683691:185683709:-	AUGCUGUUCACUGAUGAUC	mode 1
chr4:185684424:185684442:-	UUAGGAAUGACCAUUUGCU	mode 4
chr4:185687159:185687177:-	GUAACCCUCACCUUCUCCC	mode 5
chr4:185689628:185689646:-	GCUGUGGUGAUAAAAUGUU	mode 1
chr4:185691656:185691674:-	GGAGUCUUAAUGCUUUUCU	mode 6
chr4:185694329:185694347:-	CAUUCUUUAACUUUGUUCU	mode 4
chr4:185694337:185694355:-	AUUUCUGUCAUUCUUUAAC	mode 6
chr4:185705162:185705180:-	GUUCAGCCCAUCUGUUGUU	mode 5
chr4:186067939:186067957:+	GGAGCCCUCACCAGCAUUU	mode 5
chr4:186244645:186244663:+	AUAUGUCUUACUUUUCCUU	mode 4
chr4:186283042:186283060:+	AAAAACCUCAUCCAAGAAA	mode 2
chr4:186284496:186284514:+	GAGAAAAACAUUUUUCCAC	mode 6
chr4:187516995:187517013:-	CAUAUACUUACUGUUUGUC	mode 1
chr4:187518336:187518354:-	UCUCUCCUCAUUCCUGACU	mode 1
chr4:187518350:187518368:-	GUAUGCUACAGAGGUCUCU	mode 5
chr4:187519303:187519321:-	CAUUGAGUGAUAGGACUUU	mode 6
chr4:187530488:187530506:-	UGUCUCCUAAACAGGAGUG	mode 2
chr4:187538372:187538390:-	AAUUUGAUUAUUAUCUUCC	mode 4
chr4:187557418:187557436:-	UAACUCCUGAUUUGCUGUU	mode 5
chr4:187557425:187557443:-	UGGGUUGUAACUCCUGAUU	mode 4
chr4:1905905:1905923:+	GGAUGUGUUAGUGUUUGUC	mode 4
chr4:190876156:190876174:+	CAGUCUUUAACUUUUAUCU	mode 4
chr4:190878515:190878533:+	AGUAUCCUCAUGGCUAUUU	mode 1
chr4:190881856:190881874:+	UGGAAGAUAAACAUAUAAC	mode 6
chr4:1919834:1919852:+	GUGAAACUUACAGUGUCUC	mode 1
chr4:1936832:1936850:+	GUGGUUUUCAUGUACAUUU	mode 5
chr4:1952769:1952787:+	UGAACUGUCAUCCGCCUCC	mode 5
chr4:1953803:1953821:+	GCGCUGCUUACCCGCCUGC	mode 1
chr4:1954991:1955009:+	UGCAAUUUAAUUCUUGUUC	mode 4
chr4:1956856:1956874:+	GGGGUCCUUAGGGUGUGUU	mode 1
chr4:1957664:1957682:+	CUGUCUCUGAGGAGUCUGU	mode 1
chr4:1961165:1961183:+	UGUGGACCAAGACAGCUUA	mode 6
chr4:1962728:1962746:+	CUUUUUGUCAUGGCCACAU	mode 4
chr4:1980335:1980353:+	UGUGUGCUCACAUCUUGUG	mode 1
chr4:1985434:1985452:-	CUGGCACCCACACCCCUCU	mode 1
chr4:1985854:1985872:-	AGCCCCCUCACCAGGCCCC	mode 1
chr4:1986658:1986676:-	CUGGAAGGAACCUUAAACU	mode 6
chr4:1986663:1986681:-	CUCUUCUGGAAGGAACCUU	mode 6
chr4:1988138:1988156:-	GGCGCCCUGACUGUUGCCG	mode 4
chr4:1989749:1989767:-	GGAUCCCUGACAUAUGUGA	mode 1
chr4:20492375:20492393:+	UCGUUACUAACCACUUUUU	mode 1
chr4:20550071:20550089:+	CUGUGGUUAAUAGUGUACU	mode 6
chr4:20599856:20599874:+	AUCCUAGUAAUGCCAGGGU	mode 1
chr4:2242834:2242852:-	UGUGGUCUAAUACUUGUUU	mode 6
chr4:2242848:2242866:-	ACUGUCGUCAUAUUUGUGG	mode 1
chr4:22437119:22437137:-	AUUUUGCUAAUGACUGUUU	mode 1
chr4:2252446:2252464:-	AGUGGCCUGACCCCAUCCC	mode 6
chr4:2257039:2257057:-	GGUCUGUUCACGGACCUCC	mode 1
chr4:2259757:2259775:-	AGAAGAGUGAGCUCUGUCU	mode 5
chr4:24529687:24529705:-	UAAAUGUUAAUUUGGAAAU	mode 1
chr4:24534706:24534724:-	GGGUGAUUCAUGGUGCCUU	mode 6
chr4:24534710:24534728:-	GUGUGGGUGAUUCAUGGUG	mode 5
chr4:24541935:24541953:-	CCGUGUCUAAUAGAUUGUC	mode 1
chr4:24542586:24542604:-	ACAUAACCAAUAAAUGUUU	mode 1
chr4:24542590:24542608:-	UUUAACAUAACCAAUAAAU	mode 5
chr4:24542595:24542613:-	GCAUUUUUAACAUAACCAA	mode 1
chr4:24543670:24543688:-	GUUUGACUGAAGAAAGACU	mode 1
chr4:24556576:24556594:-	CUUCAAAUAAUUUACUGUU	mode 5
chr4:2492029:2492047:+	GCAGUAUUUAUCAAAUUAA	mode 2
chr4:2502349:2502367:+	UUAAUCUUAAUGCUUGUUG	mode 1
chr4:2513633:2513651:+	AUCAAACUGAUUGCUUCUU	mode 4
chr4:2514134:2514152:+	UCCAACCUGAAAAUGUGAC	mode 6
chr4:25146503:25146521:-	ACAGUCUUAAUGUAACUUA	mode 6
chr4:2514779:2514797:+	GAGAAACUAACGUGAAGCA	mode 1
chr4:2515356:2515374:+	CAAGGGCAAACUCGGAGGC	mode 1
chr4:2515362:2515380:+	CAAACUCGGAGGCUCUUCU	mode 6
chr4:25153709:25153727:-	CACAGUGUGAGUAUGUCUU	mode 4
chr4:25262111:25262129:+	AAUGAAGUAACAGAUUUUC	mode 1
chr4:25270723:25270741:+	AAAGUCUUUAUUUUGGGAA	mode 1
chr4:25335497:25335515:+	UCUUAUUACAUUUGCUUUC	mode 5
chr4:25351076:25351094:+	CUAGUCCUAAUUUAGAAAU	mode 1
chr4:25363812:25363830:+	AAUGUAUGCAGCUGAUUUC	mode 2
chr4:25363817:25363835:+	AUGCAGCUGAUUUCUCUGU	mode 4
chr4:25370621:25370639:+	UGUGAAAUAAUUUAGCACC	mode 5
chr4:25395388:25395406:+	AUAUUUUUUACCAUUUCAA	mode 1
chr4:25396256:25396274:+	AGAGAAGUGACUAAAAAUA	mode 4
chr4:25398252:25398270:+	AUGAUACUAAUUUAUUUCU	mode 1
chr4:25408407:25408425:+	CUUUCUUUUAUCUUGAUUU	mode 5
chr4:25408413:25408431:+	UUUAUCUUGAUUUUUCUUU	mode 6
chr4:25418016:25418034:+	UUUGAUAUAACAAAACUUA	mode 4
chr4:25419733:25419751:+	AAGCCAUUAAUUUAAAAAU	mode 5
chr4:25790005:25790023:-	GGAAAAGUCAUUGUUCUAA	mode 4
chr4:25804105:25804123:-	UACAAUCUCAUGAACGCUU	mode 5
chr4:2628098:2628116:+	AUUGUGGUGACUUUCUAAC	mode 1
chr4:2628106:2628124:+	GACUUUCUAACCUUCCUGU	mode 1
chr4:2632635:2632653:+	GCCCUGGUGACCCUCUUCU	mode 1
chr4:26432005:26432023:+	AGUUUUCUCAGUGUUGUGA	mode 2
chr4:26615992:26616010:+	AGUAUGUUCAUAUAUUUUA	mode 1
chr4:2691202:2691220:+	UGAUAUGUGAUUAGAAAAU	mode 4
chr4:2692394:2692412:+	GAAGCCUUAAUUUUCCUGU	mode 5
chr4:2696640:2696658:+	CACUUGCUGAUGAGCUUGU	mode 1
chr4:2698055:2698073:+	UUAAAACUUAAGCAUAACU	mode 1
chr4:27004511:27004529:+	AUUUUUGUGAGGAAUUUUU	mode 5
chr4:27009574:27009592:+	AAAAGUUUUAUACAGAGCU	mode 6
chr4:27010018:27010036:+	CCUAGCCUUAUUUAGUCCU	mode 5
chr4:27010355:27010373:+	CAGUAAGUAAUUUCUUUAU	mode 4
chr4:2744263:2744281:-	AGCCCACGUAUAUACACCC	mode 5
chr4:2744267:2744285:-	GCACAGCCCACGUAUAUAC	mode 1
chr4:2744274:2744292:-	ACCGUCAGCACAGCCCACG	mode 4
chr4:2746693:2746711:-	GCUGCCUUCACCGUGAGCU	mode 4
chr4:2747288:2747306:-	CUGUAUGUGACAGAGUGUC	mode 4
chr4:2822304:2822322:+	CCGUAGCUGAGCCACGUGC	mode 5
chr4:2826821:2826839:+	ACCGUGCCCACCACAGCCC	mode 1
chr4:2828917:2828935:+	CUGGUGCUCACCGUCCGCC	mode 1
chr4:2829301:2829319:+	UUGGCUCUCACCACCCCCC	mode 4
chr4:2833249:2833267:+	CCGUGUCUGACAGUGAAAU	mode 1
chr4:2833621:2833639:+	UUGGCACUGACACCGUCAG	mode 1
chr4:2834029:2834047:+	CACCCGCUAAUAUGACUGU	mode 6
chr4:2834685:2834703:+	GGAGCCGUCAGCCUCCCGC	mode 6
chr4:2886210:2886228:+	ACCUGGCUGAGUUUUGUUU	mode 2
chr4:2909434:2909452:+	AUAAUUCUGACUUUUCAAC	mode 1
chr4:2910206:2910224:+	GGACUGUUGAUGUGUGCCU	mode 1
chr4:2928310:2928328:+	ACUGAAUGCAUAGAUUCUC	mode 1
chr4:2933673:2933691:-	CUUCUCAGCACGCGCCACC	mode 6
chr4:2940390:2940408:+	ACUUGGCUAAUUUUUAUGU	mode 1
chr4:2940684:2940702:-	CAAGAACUAAUCCAAAAAU	mode 2
chr4:2941082:2941100:-	GCUUCCUUAACAGUGGCUU	mode 4
chr4:2941394:2941412:-	AGGUGAGUCAUCGCAGAGU	mode 4
chr4:2943474:2943492:-	ACAAGUUGGACCUCCUCUU	mode 5
chr4:2943481:2943499:-	AAACAGAACAAGUUGGACC	mode 6
chr4:2945967:2945985:-	AGGACAGUAACCCCCCAUA	mode 4
chr4:2946972:2946990:-	CCUUCUUUAACCUGUGGUA	mode 5
chr4:2948287:2948305:-	UCUCUCCUGACUUUACAUU	mode 6
chr4:2949359:2949377:-	UGAGCACUGAGCUUUAUUU	mode 2
chr4:2950156:2950174:-	UAAAUGUUAAAUGUGCAGU	mode 2
chr4:2952988:2953006:-	UGUGCUCUAAGACAUCUCA	mode 6
chr4:2955399:2955417:-	CCAGUAGUAACGGUAUGUG	mode 1
chr4:2956311:2956329:-	CUGGGCUUCACUGUGGGGU	mode 4
chr4:2958560:2958578:-	GAAGUGGUAAUUUUAGGAA	mode 6
chr4:2959481:2959499:-	UUUUGUGAGAUUGUUUCUG	mode 4
chr4:3117778:3117796:+	CAGAUGUUAAGAUGUCUUG	mode 1
chr4:3132978:3132996:+	UAUGAGACAAACAAGUGUC	mode 5
chr4:3134255:3134273:+	AAUUGUUCCAUGGCUGAGC	mode 4
chr4:3134262:3134280:+	CCAUGGCUGAGCAAUUUAU	mode 2
chr4:3137919:3137937:+	AUUAUGUUUAUUUUUAUUA	mode 1
chr4:3146846:3146864:+	UUGGGUGUGAUUUUAUUGU	mode 6
chr4:3174603:3174621:+	ACAUUGUUGAUGCCUCAUU	mode 1
chr4:3176630:3176648:+	GGCUUACUUAUGGAUUCUU	mode 1
chr4:3184053:3184071:+	GACUUUCUAAUUGUGCACG	mode 1
chr4:3189345:3189363:+	UCAGCUGUGACUUAUGUAU	mode 5
chr4:3190642:3190660:+	ACCUAAUUCACUGUCAUCU	mode 4
chr4:3205696:3205714:+	UCCAGAAACAUUGUCAAUG	mode 4
chr4:3211514:3211532:+	CCGCCCAUCAUGUUCCCCU	mode 6
chr4:3215657:3215675:+	CAUUCUGUGACUCGGUACU	mode 6
chr4:3219452:3219470:+	UGUUUUUUAAAAAGUCCUC	mode 1
chr4:3224084:3224102:+	CACUCUCUCAUGUAACAUU	mode 6
chr4:3231560:3231578:+	UGGAUUCUAACAGCGCGAU	mode 1
chr4:3234851:3234869:+	UCUGGUGGCAUGCAGCAGC	mode 6
chr4:3234858:3234876:+	GCAUGCAGCAGCUUUUGUC	mode 5
chr4:3237839:3237857:+	AUAGAGGUAACCUUCGUAC	mode 5
chr4:3241551:3241569:+	UUUUCCUUAACUCCUGCAC	mode 4
chr4:3427158:3427176:+	GGGUAAAUUAUUCAGUGCU	mode 6
chr4:3432093:3432111:+	AACUCUCUAAAACACGGUC	mode 5
chr4:3516668:3516686:-	GGAACACUCACCUAUGGAA	mode 5
chr4:3517942:3517960:-	GUGCUGCUGAGGCCACUCU	mode 6
chr4:37649083:37649101:-	CCAAUUGUAACCUGUUCUC	mode 5
chr4:37839105:37839123:+	UGAUCACUCAACUCUCCUU	mode 2
chr4:37848512:37848530:+	AUGGAAAUGAAUGGUGGUU	mode 5
chr4:37850103:37850121:+	CAGUAUUGUAUAGAUGUAU	mode 5
chr4:37851767:37851785:+	UUGUUCCUCAUGUGCAUGA	mode 1
chr4:38691318:38691336:+	CGUGAAGUGACUUUUCUAU	mode 4
chr4:38696327:38696345:+	CGUGCUCUCAACAUUUGGC	mode 2
chr4:39088104:39088122:+	AUAUUGUUUAUCUGCUAUU	mode 5
chr4:39098275:39098293:+	UAGUCAUUCAGUAUACAUA	mode 6
chr4:39201059:39201077:+	GAAAUCCACAUGUCUGUAU	mode 1
chr4:39233750:39233768:+	UUUUUUCUCAUCAGAAUUG	mode 2
chr4:39290482:39290500:-	CAGCUAUUAACUAUUUUGU	mode 1
chr4:39293490:39293508:-	UUGCUGUUGACUAUGUCUC	mode 4
chr4:39304513:39304531:-	AAAAUAAUUAUUUUUGUGU	mode 1
chr4:39306563:39306581:-	UGUGCCUUCAGUGGUUUCC	mode 5
chr4:39310681:39310699:-	GUAUGUUUCAUCAGGUUUC	mode 2
chr4:39313184:39313202:-	GCAGUUUUGAUGGUUUACA	mode 1
chr4:39322306:39322324:-	AAAAACAACAACCAUAAUC	mode 5
chr4:39328285:39328303:-	UUAAGGUUUAUGCUGAUUU	mode 6
chr4:39344110:39344128:-	GUUCUUUUCAAAGUUUUGU	mode 1
chr4:39456585:39456603:-	ACAGAUUUGAUGCUGUGCA	mode 6
chr4:39458175:39458193:-	GCAUUGCUAAUAGCUUGCU	mode 1
chr4:39459311:39459329:-	AAAGAAUACAUUUUUUGUU	mode 1
chr4:39459315:39459333:-	CUGGAAAGAAUACAUUUUU	mode 6
chr4:39459320:39459338:-	UAUUUCUGGAAAGAAUACA	mode 1
chr4:39459942:39459960:-	UGUGGCCUGACGAGUGUGU	mode 1
chr4:39460073:39460091:-	GUCGGCCUCACCCCCAGUG	mode 1
chr4:39469106:39469124:+	CUCUGUUUGAUAAUUCUCU	mode 4
chr4:39469109:39469127:+	UGUUUGAUAAUUCUCUCUU	mode 6
chr4:39471607:39471625:+	UUCUUGCUGACAACAGUCC	mode 1
chr4:39501895:39501913:-	UAAUUGUUAAUAGUUCUCU	mode 1
chr4:39505622:39505640:-	UGUGUUUUAAUUGUUCCUG	mode 4
chr4:39506152:39506170:-	UCCUUUCUUAUUUCUGUUU	mode 1
chr4:39507005:39507023:-	AGCUUACCAAUACUGAUUU	mode 1
chr4:39507009:39507027:-	AUAAAGCUUACCAAUACUG	mode 1
chr4:39510306:39510324:-	CUCGUUCUUACAUGAAAAU	mode 1
chr4:39511546:39511564:-	GCUUAUCUUACUCUUCUCU	mode 6
chr4:3954918:3954936:-	GCACCCUUGAGAUUUCUCU	mode 6
chr4:39779254:39779272:+	AAUAUUAUAACUGUAAUGU	mode 4
chr4:39779943:39779961:+	UGAGAUUUAAUUUCCUGUC	mode 4
chr4:39827126:39827144:-	UCUUUUCUAACUUUGCGUU	mode 1
chr4:39846453:39846471:-	UAAGGUAUAAACGUGUGUG	mode 6
chr4:39847543:39847561:-	AAAAUACUCAUGUUCCUUU	mode 1
chr4:39863975:39863993:-	CAUUUUAUAAAGGUUGUUU	mode 4
chr4:39865106:39865124:-	AUAGUGGUUAUAGGAAAUG	mode 1
chr4:39874779:39874797:-	AAAUUGGUAAUUUUGUCUG	mode 6
chr4:39878785:39878803:-	GUACUUCUAAAGCUGUAUC	mode 6
chr4:39922037:39922055:-	UUAUUUGUAACUUUCCAUG	mode 4
chr4:40121516:40121534:+	GACUUUCUCAUGAUACUCU	mode 6
chr4:40124701:40124719:+	UAAUGAGUAAUGAUUACAU	mode 4
chr4:40125726:40125744:+	UGUUUACUAAUGCACUCCC	mode 1
chr4:40244303:40244321:+	CUGUCGCUCAUAACGUUCU	mode 4
chr4:40244762:40244780:+	AAAGACUUCAUUUUCCCCC	mode 5
chr4:40438681:40438699:-	UGGUUGCUGAUCAUCUUUU	mode 2
chr4:41937428:41937446:+	CCAGCGCUGACGUUUUCUC	mode 1
chr4:41940585:41940603:+	GCAUAGCUUACAGUAUUUU	mode 1
chr4:41941181:41941199:+	CUCAUGAUAACCUCUCCUC	mode 1
chr4:41946778:41946796:+	UUAUUUCUAAUGUUGGUUU	mode 1
chr4:41951284:41951302:+	UGUAUAUUUAUCACGCUUG	mode 2
chr4:42022398:42022416:+	UGCAUAUUUAUUAUGUUUU	mode 1
chr4:42025282:42025300:+	AAAUUGUUCAUUGUGGUGA	mode 1
chr4:42025291:42025309:+	AUUGUGGUGACCAUGUGUG	mode 1
chr4:42067286:42067304:+	AAGUACUUAAUUUAUGCUU	mode 5
chr4:42067290:42067308:+	ACUUAAUUUAUGCUUUAUU	mode 6
chr4:42068537:42068555:+	GUCUUGCUGAUAUGAAUGC	mode 1
chr4:42077637:42077655:+	GUAUAAAUAAAUUUGUAUG	mode 6
chr4:4239679:4239697:-	GGAGUUGUCAACUGUUUAU	mode 5
chr4:4269764:4269782:-	AAUACACUCAUUUGAUGUU	mode 1
chr4:4269768:4269786:-	GUCAAAUACACUCAUUUGA	mode 1
chr4:4275411:4275429:-	UCUUCUUUAAAAAAAAUCU	mode 4
chr4:4281498:4281516:-	UGUUUAUUAAUAGUUUUUC	mode 1
chr4:438245:438263:-	AAUCUAGUAACUGGGAUAA	mode 1
chr4:4421879:4421897:-	UCCUGUGUGAUAAAAACAC	mode 4
chr4:4422689:4422707:-	AGGAUACUCAACUUGUAUU	mode 2
chr4:44683104:44683122:+	CUCACAUUUACAGGUAUCA	mode 1
chr4:44685218:44685236:+	UUAUACUUCACAUAAUGGA	mode 6
chr4:44687942:44687960:+	UAAAUGCUUAUAUUUUUCA	mode 1
chr4:44688477:44688495:+	AAGAUUUUAAUUUAGUGUA	mode 5
chr4:44689990:44690008:+	GCAGUAAAUAUUUGCAUAU	mode 5
chr4:44691271:44691289:+	CACGUGAUAAUUAGAAAUC	mode 4
chr4:44692698:44692716:+	AAGAUUUUAAGUAUUGCUG	mode 4
chr4:44693643:44693661:+	UAGGUUAUCAUUAAACCCA	mode 4
chr4:44693647:44693665:+	UUAUCAUUAAACCCAUUUU	mode 2
chr4:44699393:44699411:+	UAUGUACUUAAACGAAUUU	mode 1
chr4:44700518:44700536:+	UUUAGAGUGACUUAGACUU	mode 5
chr4:44719328:44719346:-	GGAAUACUUAUAUUUUUAU	mode 1
chr4:466504:466522:-	AACUCUGUCACUUGAUACA	mode 4
chr4:47453701:47453719:-	UAUAACCUGAUAUUUUCUC	mode 6
chr4:47880707:47880725:-	GUUUGAGUAAUGUGUGCUG	mode 5
chr4:47907377:47907395:-	UAGGGUGAGAUUUUCAAUC	mode 5
chr4:47916252:47916270:-	GCUGCGCUCACCUCCUUCC	mode 5
chr4:48139535:48139553:-	CUGGAACCCACAGCUUCUC	mode 1
chr4:48147611:48147629:-	UAAAUAUGAACACUUUCAC	mode 1
chr4:48151721:48151739:-	UUGGUUCUGACACAUUUUG	mode 1
chr4:48170661:48170679:-	AGCAUUUUAAUCUGUUUUU	mode 5
chr4:48371820:48371838:+	CUUGUGCUUAAUAAGGAAU	mode 2
chr4:48496066:48496084:+	AAAUCACUAAGGGUUUAUC	mode 1
chr4:48501710:48501728:-	UCAGAACUGAAAAACUAUU	mode 1
chr4:48502247:48502265:-	UAGAUCCUUAAAGAUGUAU	mode 1
chr4:48514721:48514739:-	AGUGUUAUGAUAUUUAUGA	mode 1
chr4:48514724:48514742:-	GAUAGUGUUAUGAUAUUUA	mode 6
chr4:48517307:48517325:-	UUAUAGUUCACUAAAACUA	mode 4
chr4:48523245:48523263:-	GAAUUCCUUAUUUUACUCU	mode 6
chr4:48542103:48542121:-	AAAUUGGUUAUUGUUUGCU	mode 4
chr4:48542995:48543013:-	UGGGUAUGCAUUCAUCUAU	mode 1
chr4:48549804:48549822:-	UCUUUAUUGAUAAUGUUUC	mode 1
chr4:48550823:48550841:-	AAAACGUUAAUGAAACUCU	mode 6
chr4:48553614:48553632:-	UGUAGAUUCACGAGUACUG	mode 1
chr4:48559154:48559172:-	UCAUGACUGAAGUAUCUUU	mode 5
chr4:48565022:48565040:-	UUGUUAUUUACUUAAUAUG	mode 1
chr4:48567079:48567097:-	AAUUUGUUAAAUGUAAUUC	mode 2
chr4:48567727:48567745:-	AUGGAAAUAAAUGUUUUCU	mode 4
chr4:48582981:48582999:-	UUUUUUUAGACAUAUGAUG	mode 1
chr4:48583643:48583661:-	UAUAUUUUUAUAUUUUGUU	mode 1
chr4:48588760:48588778:-	AUGUUUCUUAUUAAAUCCU	mode 1
chr4:48607870:48607888:-	CUUUUGUUAAUCUAAGUAU	mode 2
chr4:48611109:48611127:-	AAAAAUUUAAUGAAAUGUU	mode 4
chr4:4864387:4864405:+	UCUCUCUUAACCCCUUGCU	mode 1
chr4:48834599:48834617:+	UAGUUUCUAAUACUUAAUA	mode 1
chr4:48835381:48835399:+	GAUAAUUUAAUGUUUUCUG	mode 6
chr4:48844621:48844639:+	UUGAUGUUAACAAGGUCUU	mode 1
chr4:48850382:48850400:+	GUGUUACUCAGAAAUACUU	mode 1
chr4:48853789:48853807:+	AUAUUUCUUACUACAAUAU	mode 4
chr4:494848:494866:+	UCCGGCCUCAACAAUUACC	mode 5
chr4:501162:501180:+	GAGUUGUUUAUACGUGUGU	mode 1
chr4:515417:515435:+	AGUCUGUGGAUGCUGCUGU	mode 6
chr4:52740399:52740417:+	CAUACCUUAAUUUUGUGCU	mode 6
chr4:52779425:52779443:+	CAGUAAUUCAUAUUACUUU	mode 6
chr4:52779663:52779681:+	AUUAUUACUACUGUUUCUC	mode 4
chr4:53463929:53463947:-	UGUUAAGUAAUUGUGUUGU	mode 4
chr4:53468235:53468253:-	GUACAACUGAUUUUCUAUU	mode 1
chr4:53470766:53470784:-	CAUUUUUUAAAGAUGGAAA	mode 1
chr4:53578959:53578977:+	CACCGUAACAAUUUUGCGC	mode 5
chr4:53579622:53579640:+	UUUGGUUAAAACGUCAUUU	mode 5
chr4:53580331:53580349:+	GCUAACCUUACAGAUUCUA	mode 1
chr4:54248407:54248425:+	UAAUGCCUGACAUGUAUAC	mode 1
chr4:54249898:54249916:+	GGAUUACUGAAUGUAUUUU	mode 2
chr4:54256657:54256675:+	AGCUCCUUCAUUUUGUAAU	mode 6
chr4:54257563:54257581:+	GGUAUCUUAAUGGGGAAUA	mode 1
chr4:54327229:54327247:-	AAAAUACUAAUCAUAUCUU	mode 2
chr4:56283203:56283221:+	ACUCGAUUAACAAACAUAC	mode 1
chr4:56283933:56283951:+	CCUGUGCUUACUUUCAUUU	mode 1
chr4:56291507:56291525:+	UUUUACUGUAUUUGACUUU	mode 6
chr4:56301772:56301790:-	CAAUGCUGCAUAAUCCAUU	mode 4
chr4:56308819:56308837:-	GUUAAUCUGUCUAUAAAAU	mode 4
chr4:56308824:56308842:-	UUUCAGUUAAUCUGUCUAU	mode 5
chr4:56310081:56310099:-	ACAAAGCUCAUUUUAACAU	mode 1
chr4:56315051:56315069:-	AAUCACUUCAGUGUUAUUU	mode 4
chr4:56315681:56315699:-	AAAGUACUAAUGCUCUUCU	mode 1
chr4:56322483:56322501:-	AAAGUAUUUAUAAAUUUUA	mode 1
chr4:56325444:56325462:-	AAAUAUGUGAUUUUUAAAA	mode 4
chr4:56436047:56436065:-	AGUAUUCUUAUGUAAUUUA	mode 1
chr4:56465362:56465380:-	CACUGAUUUAUUUCUAAUC	mode 4
chr4:56465372:56465390:-	UCUUUAGUUACACUGAUUU	mode 1
chr4:56475360:56475378:-	GCAUAACUUACAUAUCUUC	mode 1
chr4:56726542:56726560:+	AUAUUUCUAAUAAAAGUGU	mode 1
chr4:56737984:56738002:+	AAACUGGUCACAAAAUGUC	mode 1
chr4:56765815:56765833:+	AGAGAUGUUAUUUUAUUUU	mode 6
chr4:56831779:56831797:+	AUAUACCUCAUAAAUUACA	mode 1
chr4:56874461:56874479:+	UAAAAUCUUACACAUUUUU	mode 1
chr4:56875865:56875883:+	GUUUUCUUUAUUAGUUUCA	mode 4
chr4:56877925:56877943:+	CAAUUACUAAUUUAGAAAC	mode 1
chr4:56885482:56885500:+	AUUGUACUGAAGUAAUCUU	mode 1
chr4:57209157:57209175:-	UAGGAUGACAUAAAAUGCU	mode 4
chr4:57216243:57216261:-	CUUUACGUCACAUAUUUCU	mode 5
chr4:57237825:57237843:-	ACGUUUCUCAUAACUGCAU	mode 1
chr4:57262928:57262946:-	CAUAGUCUUAAAAACCUUG	mode 5
chr4:57265584:57265602:-	UUACUCCUCAUUAUCCUUU	mode 4
chr4:57267105:57267123:-	AUCAUGCUAAGUAAAAAUA	mode 2
chr4:57267670:57267688:-	AGUUUAUUAAAAGUCUUCU	mode 1
chr4:57272882:57272900:-	UUUUUUCUAAGUUGCACUU	mode 5
chr4:57312818:57312836:+	UAUCAUUUCAAUACCUUUU	mode 4
chr4:57314549:57314567:+	UUGAAGUUAAUUGUACUAC	mode 6
chr4:57316746:57316764:+	GAGAUACUUGUUUUCUAAA	mode 1
chr4:57317983:57318001:+	CAUUUAUUCAUUUUUGUUU	mode 1
chr4:5733118:5733136:+	CAUGGACUGAGUGUGACUC	mode 2
chr4:57337847:57337865:+	UAGAUAAUAAUCAGAUACU	mode 2
chr4:57340166:57340184:+	AAAGACAUAACACCAUAUU	mode 6
chr4:57340184:57340202:+	UUGUCUCUGAUUUUUUACU	mode 4
chr4:57344508:57344526:+	GGAAAAUUUAUAUGGGAAA	mode 1
chr4:57350854:57350872:+	AUUUCAUUAACCAGUUUAU	mode 1
chr4:57354080:57354098:+	UUCUAUGUAAUGCUGAUUU	mode 6
chr4:57356453:57356471:+	AGAUAUUUAACUUGAAACU	mode 4
chr4:57357569:57357587:+	AUGUUCCUGAACUCCUGUU	mode 2
chr4:57361491:57361509:+	AAGAUGGUAAUGAUUUUUU	mode 1
chr4:57367816:57367834:+	AUAUGAGUGACCAAAAAUG	mode 1
chr4:57829852:57829870:-	UGAUUGCUAACAGCCUUUU	mode 1
chr4:57839535:57839553:-	GAGUGACUAAUAACCUUAC	mode 1
chr4:57860530:57860548:+	AAAUUAUUUACCCUUUUCA	mode 1
chr4:57860777:57860795:+	CUAUUGCUUAACUGUGAUC	mode 2
chr4:57871379:57871397:+	UUGAAAAUAACUUUUAUUU	mode 4
chr4:57872954:57872972:+	UUUAAAAUAAUACCAUUUU	mode 6
chr4:57876885:57876903:+	GAAUGACUAAUACUUGGUU	mode 1
chr4:57883183:57883201:+	AGAAAAUUGAGUGAAUUCU	mode 2
chr4:57883680:57883698:+	GUGAUAGUAACUUUUUGUU	mode 1
chr4:57888285:57888303:+	AUAGACUUUACCUUUAGAA	mode 5
chr4:57890135:57890153:+	GUAUCUUUGAGUCCCUUUU	mode 4
chr4:57891020:57891038:+	AACAUUUUAAAGAGUACUU	mode 1
chr4:57891509:57891527:+	UAGGUCUACACUUCAAAAU	mode 4
chr4:57891514:57891532:+	CUACACUUCAAAAUCUGUG	mode 4
chr4:57897031:57897049:+	AUUCUGCUAAUUACCAUUU	mode 4
chr4:5800285:5800303:+	CCCCUGCUCCCAGUCCUUU	mode 3
chr4:59291:59309:+	AACUCUGUCACAUGAUAAA	mode 6
chr4:59916:59934:+	GCAAUAGUCAUGUUAAUUU	mode 1
chr4:6611493:6611511:+	GCUUCACUUACUGAUGCUC	mode 1
chr4:6622883:6622901:+	CCACACUGGACAGAUCACC	mode 1
chr4:6643422:6643440:+	CUCUCGAUGAUGAAUUUCU	mode 4
chr4:666332:666350:-	UGAGUGGUAACAUGUGCUU	mode 1
chr4:6676682:6676700:+	UAUGUUGUGAUGAUGAAUU	mode 4
chr4:6710383:6710401:-	UCAUGGUAAAUUUCUCCCA	mode 4
chr4:672416:672434:+	AGGACCCUCAGCCAUGGUG	mode 5
chr4:674852:674870:+	CCCGCGCUGACCCCUUUCC	mode 1
chr4:67698:67716:+	AUGGUGCUUAUGAUGUUGU	mode 1
chr4:68338418:68338436:-	UCAUAUGUAAAUAAUUUUU	mode 5
chr4:68355857:68355875:-	UGUUGUUUUAUAUUUGUAU	mode 5
chr4:68358008:68358026:-	GUAGUUUGUAUUUCAAUGG	mode 4
chr4:68358018:68358036:-	UUUUAAGUAAGUAGUUUGU	mode 4
chr4:68360947:68360965:-	UCAUUUCUUAUGAUAUUAU	mode 1
chr4:68360954:68360972:-	UUAGCAGUCAUUUCUUAUG	mode 4
chr4:68372664:68372682:-	UAAACACUCAUACAUUUAU	mode 1
chr4:68384098:68384116:-	AUUCAGCUUACCCUCCUUU	mode 6
chr4:68384103:68384121:-	GGAGCAUUCAGCUUACCCU	mode 6
chr4:68406784:68406802:-	CUGAAAAUGACAGGCUGUA	mode 1
chr4:68488664:68488682:-	GAGGCUUUCAUUGUUUCUU	mode 4
chr4:68501303:68501321:-	UUAUUGCUCACUUUUUUGU	mode 1
chr4:68511768:68511786:-	CUAAUUUUAAUGUUUUUUA	mode 1
chr4:68511774:68511792:-	GUGAAACUAAUUUUAAUGU	mode 1
chr4:68528955:68528973:-	CACUCAGUAAAUGUUGGCC	mode 4
chr4:68544268:68544286:-	CCUGACUUCAACCAAUACU	mode 6
chr4:68547329:68547347:-	CCAAUAUUGAGCUAUUCCU	mode 2
chr4:6862597:6862615:+	CGUGUUUUGAAGUCUUUAC	mode 1
chr4:69182182:69182200:-	UAGAUUCUUAAUGUAAAUG	mode 2
chr4:69185940:69185958:-	UUUGGUUUAAUUUCUAAUG	mode 4
chr4:69188649:69188667:-	UUUUGUUUUAUAAAUUGCU	mode 4
chr4:69189954:69189972:-	AAGAAUGUAAUUGAUAUUA	mode 4
chr4:69197933:69197951:-	UUGUGGUUAAUCGAUUUGG	mode 5
chr4:69198582:69198600:-	CUCAAUCUGAACAAAUGUA	mode 2
chr4:69198588:69198606:-	UUAAAGCUCAAUCUGAACA	mode 6
chr4:69203648:69203666:-	GAAUACUACAAAUACUUCU	mode 5
chr4:7000768:7000786:+	AUAUCAGUUAGUAGAUUGU	mode 4
chr4:7000773:7000791:+	AGUUAGUAGAUUGUUGUUU	mode 4
chr4:7008326:7008344:+	AGGAAUGUAAUUAUUUUUG	mode 4
chr4:7016141:7016159:+	UAGUUUCUGAGUAAAUUUC	mode 2
chr4:7065975:7065993:-	CAAAAACUAAGUCUUCGUU	mode 6
chr4:71630156:71630174:+	UAUGUUUUCAGUUGUUUGA	mode 5
chr4:71654488:71654506:+	CAGAGUGUAAGCAAUUUAC	mode 5
chr4:71655170:71655188:+	AUUUAUGUUAUACAGGUUG	mode 6
chr4:71660469:71660487:+	AGAAUUCCAAUUUUUCAUC	mode 1
chr4:71660476:71660494:+	CAAUUUUUCAUCCUUUUCC	mode 2
chr4:71672188:71672206:+	GCCUUGCUCAUCUUCUAUU	mode 2
chr4:71686599:71686617:-	UCUUGAGUAAAUGUACAAU	mode 6
chr4:71690102:71690120:-	AACUUUUUAAAACUAAUCU	mode 6
chr4:71691161:71691179:-	UUCCUCUUGACUGCCUUUG	mode 4
chr4:71691173:71691191:-	ACAUCCAUCAUGUUCCUCU	mode 6
chr4:71691180:71691198:-	UAGGUUUACAUCCAUCAUG	mode 2
chr4:71693776:71693794:-	CUUUGCACCAUUUGUGCCU	mode 5
chr4:71699019:71699037:-	AAAAGUUUGAUUUCUGUUU	mode 4
chr4:71702046:71702064:-	ACUCUUUUUACAAUUCUUC	mode 1
chr4:724728:724746:+	AGUGAACUAACAGGUGCCG	mode 1
chr4:728688:728706:+	GCUCUCCUAACACACCUGU	mode 1
chr4:73176912:73176930:-	AAAUAGUUAAUUUUAUCCU	mode 6
chr4:73930629:73930647:-	UAUUGUUUUAUUUAUAAAA	mode 5
chr4:73942836:73942854:-	UGGAUGUUAAUGUGUGUGU	mode 1
chr4:73964251:73964269:-	AACUUGCUAAUUCAGUAUU	mode 1
chr4:73979045:73979063:-	AAAUGGGUGACUUCUCUUG	mode 4
chr4:73979636:73979654:-	CCUGGAAAAAUCUUAAUUU	mode 6
chr4:73986080:73986098:-	CAGUCUCUUACGUGUCAUU	mode 1
chr4:73991042:73991060:-	AAUAAACUAACCAAAAAAU	mode 1
chr4:74006013:74006031:-	GCACUUCUGAGGGGGUUUC	mode 1
chr4:74007572:74007590:-	CUAAUAGUCACUUAGUGUC	mode 1
chr4:74008140:74008158:-	UGUAAACUAACUUAUUUUU	mode 1
chr4:74012611:74012629:-	CCUUUAUUAAGUCUAUGUA	mode 6
chr4:74013159:74013177:-	CUUUAAAUAAUUAGAAUCU	mode 4
chr4:74014788:74014806:-	AUGGUGCUGAUUUAAUUUU	mode 1
chr4:74019851:74019869:-	UUUAUGUUAAUGUCUUUUU	mode 1
chr4:74019857:74019875:-	UGGUAUUUUAUGUUAAUGU	mode 6
chr4:74607230:74607248:+	CAAUCCUUAAUCACUUUUU	mode 4
chr4:74963503:74963521:-	CACCUACUCAGGGCACCCA	mode 1
chr4:75025739:75025757:+	UUGAUGCUUAUUGGUGUCU	mode 1
chr4:75040958:75040976:+	CAGUUAGUCAAGUGACCUU	mode 6
chr4:75040963:75040981:+	AGUCAAGUGACCUUCUCUA	mode 5
chr4:75066945:75066963:+	CAAUUCUGCAUUUAAACCG	mode 5
chr4:758741:758759:+	CCGCUGCUAAUCAAACCUC	mode 2
chr4:759780:759798:+	CCCCUGCUAAGCAGGCACU	mode 2
chr4:76417157:76417175:-	CUUUUGUUAAUGUGAAUUU	mode 1
chr4:76440607:76440625:+	CGGUUACUAACUCUUAACA	mode 1
chr4:76572358:76572376:-	GUAAACUUUAGUAUCUGCU	mode 4
chr4:76572364:76572382:-	GAUAUUGUAAACUUUAGUA	mode 5
chr4:76580448:76580466:-	CUCCUACUAAAAAGUGAAC	mode 1
chr4:76582941:76582959:-	UGCAGUAUCACAGAGUUUA	mode 4
chr4:76691941:76691959:+	CAGAUGUUAAAUAUUUUGA	mode 2
chr4:76711749:76711767:+	UUGGGUUGCAAUGUUUCAU	mode 4
chr4:76711757:76711775:+	CAAUGUUUCAUUUUGUUCU	mode 6
chr4:76721482:76721500:+	GCCUCCUUAACAAAGAUUU	mode 4
chr4:76727604:76727622:+	AUAUAUUUUAUAGUUUAUU	mode 4
chr4:76734321:76734339:+	CAGAUUUUCACAAUAUUAA	mode 1
chr4:76871968:76871986:-	AGAGUUAUCAUGUUUCAAU	mode 6
chr4:76877312:76877330:-	AUGUUGUUGAAGAAGAAAU	mode 1
chr4:76879112:76879130:-	UAAAAUGGCAGUAGUGGGU	mode 4
chr4:76881362:76881380:-	AAGCAACUUAUUACAAACA	mode 4
chr4:76885389:76885407:-	AGACAUUUAAUCAGCACCC	mode 5
chr4:76890575:76890593:-	CAUAGACUCACAAUGUACU	mode 1
chr4:76894558:76894576:-	AAGUAGCUGACUUUUUUCU	mode 1
chr4:76898925:76898943:-	CAUUGUCUUAUGGUAUGUU	mode 6
chr4:76902638:76902656:-	AGCAACUUCAGAAGAGCCU	mode 4
chr4:77038937:77038955:-	UGUAAUUUGACUCAGUCUU	mode 6
chr4:77039372:77039390:-	AAAGAGAUGAUUCUGUUGU	mode 6
chr4:77097090:77097108:-	UCAAAUGUGAUCAUCUUUA	mode 5
chr4:77117032:77117050:-	AUUUUUGUAAAUCUCCUUU	mode 6
chr4:77940282:77940300:+	GGGAAAGUAACUAUUCUCU	mode 4
chr4:77949739:77949757:+	UACAAUUUCAUGAUGCUGU	mode 6
chr4:77949742:77949760:+	AAUUUCAUGAUGCUGUCCU	mode 6
chr4:77951899:77951917:+	AUUCCAUUCACCAAGCCUG	mode 1
chr4:77977497:77977515:-	AAAUCACUAAAGUUGCUUU	mode 6
chr4:77979817:77979835:-	UGAUAGCUCAAACUUUGUC	mode 6
chr4:78080473:78080491:+	CUGGUUCUAAGAAAAUUGU	mode 1
chr4:78082596:78082614:+	GGAAGUUUAAUAAAUCUUU	mode 4
chr4:78086909:78086927:+	UUUUAAGUAAUGGUAUCCU	mode 6
chr4:78647544:78647562:-	UAAAUGCUAAAUGGAAGUG	mode 2
chr4:78695885:78695903:-	UUUUUUUUUACACUUCAGU	mode 6
chr4:78815251:78815269:+	UUUCAUCUCAUCUGAGGUC	mode 5
chr4:78815256:78815274:+	UCUCAUCUGAGGUCACCUU	mode 6
chr4:79494303:79494321:+	ACCAAUGGGACUUUCAAGU	mode 4
chr4:79516906:79516924:+	AAGAAAAUAAUUGUGUCUC	mode 4
chr4:79786675:79786693:+	CCAGUAUUUAGAAUGAAAU	mode 1
chr4:79791902:79791920:+	AGUAUGUUAAUGUAAGUGU	mode 1
chr4:79792965:79792983:+	AAAGGCAUAACAUUUAUUA	mode 4
chr4:79792971:79792989:+	AUAACAUUUAUUAAUUUGA	mode 4
chr4:79793737:79793755:+	UUGUUUUGUAUAAUAUCAU	mode 6
chr4:80898867:80898885:-	UGGGAAUUCACAAAUCUCA	mode 1
chr4:80952861:80952879:-	CCUUUACUAAUUCAGUGGC	mode 1
chr4:80992822:80992840:-	GUUUCUCUGAUCAGUUCAA	mode 2
chr4:82378795:82378813:-	GAGAAUGUAACGAUGAUGA	mode 4
chr4:83275326:83275344:-	CCCAGAGUGACUUCUAUUU	mode 4
chr4:83276563:83276581:-	CUGGUUCUAACACUUGUUU	mode 1
chr4:83278062:83278080:-	GUCAGUUUAAUAAUGUAAU	mode 4
chr4:83292760:83292778:-	AGAAUUUUGAUUGGUUGCU	mode 1
chr4:83346052:83346070:-	ACAAAUCUAACUGGUAUUU	mode 4
chr4:83346838:83346856:-	CUAACUCUGACAUUAUACC	mode 6
chr4:83347300:83347318:-	AACUAUCUUAAUGAGAAUU	mode 2
chr4:83347800:83347818:-	UGUUUCCUAACAAUCAUUG	mode 1
chr4:83348728:83348746:-	AUGACGUUGAGUGUGCAUC	mode 6
chr4:83348734:83348752:-	UAUGGGAUGACGUUGAGUG	mode 6
chr4:83349619:83349637:-	UUAUUGUUAAUUUUUUUUA	mode 1
chr4:83349626:83349644:-	AUUUGAGUUAUUGUUAAUU	mode 4
chr4:83369032:83369050:+	UAAAAGCUAACUCUUGUAU	mode 1
chr4:83375845:83375863:+	UGUAUUUUAACUUAGUGGU	mode 1
chr4:83381096:83381114:+	GUGUUUCUGACACACACAC	mode 1
chr4:83748810:83748828:-	UUUAUUCUUACUCCUGGUG	mode 1
chr4:8375365:8375383:-	CCCCAUGUGACCGAGGCUG	mode 5
chr4:83763657:83763675:-	UUGUAACUAAUUGAAAUUU	mode 1
chr4:83765673:83765691:-	CGCCUUCUUACCAUGUUCU	mode 1
chr4:83770152:83770170:-	UGAACUCUCAACAGUCUGC	mode 2
chr4:83772782:83772800:-	AUGGUCUUGAUAUUUCUGU	mode 6
chr4:83774883:83774901:-	UAUAAUCUUAUUUUAUUUU	mode 6
chr4:83774888:83774906:-	UUGGGUAUAAUCUUAUUUU	mode 6
chr4:83778302:83778320:-	CUCUAUUUAACUUGGAUGU	mode 4
chr4:83778934:83778952:-	UUCUGGCUAAAUUGUUGCU	mode 5
chr4:83782898:83782916:-	AGCCUUUUAAUACUACAUU	mode 6
chr4:83783741:83783759:-	CCAUGUAGUAGGUGAGCUG	mode 5
chr4:83784559:83784577:-	UUUGUUUUAAGAAUAUGUC	mode 6
chr4:83788126:83788144:-	CGGAUGCUUAUGUUAUUAU	mode 1
chr4:83788490:83788508:-	CAUUUUCUGAGUUUUGUUG	mode 2
chr4:83793258:83793276:-	AUUUGAUUCAUAAAAUGUG	mode 1
chr4:83795913:83795931:-	UUUUUAUUAACUGUUUCUU	mode 1
chr4:83796991:83797009:-	AUAAGUGCUAUUUAGUUAU	mode 5
chr4:83802088:83802106:-	UGUAUAGUUACCAUAAAUA	mode 1
chr4:83816015:83816033:-	CUCCUACUAACUUGUUAUA	mode 1
chr4:83816951:83816969:-	UGUUUCUGCACAAUGAGUU	mode 1
chr4:83820923:83820941:-	CCAGGCCUAACAAGAUUGC	mode 1
chr4:83827442:83827460:+	UCUAAAAUAACUUUAAUUU	mode 4
chr4:8383356:8383374:-	UCUAUUGUUACUUUUUCUC	mode 4
chr4:83849480:83849498:-	UUUAACACCACCAUCAUCU	mode 4
chr4:83852321:83852339:-	UUGGUUUUGAUUUGGAAAC	mode 1
chr4:83857546:83857564:-	UUUUACCUUAUACUGACUU	mode 6
chr4:83858471:83858489:-	AAUUGAUUAAAUGUAUAUC	mode 6
chr4:83900171:83900189:-	AUGGUCUUCAUAGUUAUUU	mode 1
chr4:8394214:8394232:-	UGGUGUCUAAAGUCUCUUU	mode 6
chr4:83970276:83970294:+	UAUCAGCUCAUGUUUUCUU	mode 1
chr4:8398859:8398877:-	CUUGAGCUUAUCAUCUGUG	mode 2
chr4:8416669:8416687:-	CCCCUGUUGAUAGGACGAU	mode 1
chr4:84328726:84328744:-	UUUGGCCUCACGUCUUAAU	mode 1
chr4:84367263:84367281:-	UGAAGAUUUACUUCUCUGU	mode 4
chr4:84380842:84380860:+	AAAUAAAUAACAGAUACUU	mode 1
chr4:843867:843885:-	GGGCUCGGCAAGCUCCGUG	mode 6
chr4:844815:844833:-	UGUUGUCCAAUCAAGGCUU	mode 2
chr4:8472755:8472773:+	AGGUUCGUAAUAUUUUGCU	mode 6
chr4:85599452:85599470:-	AGUUGAGUUAUGUUGUGUC	mode 6
chr4:85609436:85609454:-	AUCAACCUGAUUUUGUUUG	mode 6
chr4:85611828:85611846:-	GUGUGUCUCACAUCCGUUU	mode 1
chr4:85612952:85612970:-	CCUGUCCUAAUACCAUGAU	mode 1
chr4:85657498:85657516:-	GAAAUUAUAAAAUAAUCUA	mode 6
chr4:85658543:85658561:-	CAUUUGCUUACUUUUUUGU	mode 1
chr4:85676570:85676588:-	UGGUGGCUAAUAUUUGCUC	mode 1
chr4:85701474:85701492:-	GGGGAAUUUAUCUUAAUUA	mode 2
chr4:85711074:85711092:-	AAAGUUUUUAUGUCUUCCC	mode 1
chr4:85742723:85742741:-	AUAGUACCUACUUUUAUGU	mode 1
chr4:85853533:85853551:-	CAUAAACUGAGUUUUCUUU	mode 2
chr4:860343:860361:-	GCCGGGCUGAGUCCUCCCC	mode 2
chr4:861242:861260:-	UGUGGUCUCACUAGCCUGU	mode 4
chr4:870426:870444:-	UCUGGAUUCACCCUCCACG	mode 6
chr4:875838:875856:-	GCACGCGAGACGUGUCUGU	mode 5
chr4:876618:876636:-	GUCCGUGCCACCGUGCCCU	mode 6
chr4:877263:877281:-	CAGGUGCUGACGCAGGUCU	mode 1
chr4:87967267:87967285:+	UGGAGACUGAUAAAUUUUA	mode 1
chr4:87967812:87967830:+	UUUUUUUUCAUUCUCAAAU	mode 1
chr4:87967818:87967836:+	UUCAUUCUCAAAUUCUCCU	mode 1
chr4:88005234:88005252:+	GGUUUGCUAACCUUUUAUU	mode 1
chr4:88012910:88012928:+	CUUUUAAUAAUUAGAUAUU	mode 1
chr4:88026736:88026754:+	AAUCAUUUCACAUUCAUUC	mode 5
chr4:88026742:88026760:+	UUCACAUUCAUUCUUCUCU	mode 6
chr4:88047217:88047235:+	CCUCCUCUUAGUUUUACGU	mode 5
chr4:88048142:88048160:+	UAGAGUGUAAUCUGUAUAU	mode 5
chr4:88048757:88048775:+	GCUCAUAUGACCUGUCCCU	mode 5
chr4:88052912:88052930:+	UAAAACCUGAUGUACUUUU	mode 5
chr4:88053382:88053400:+	AUGAUAGUCACGUGCAGUU	mode 1
chr4:88055584:88055602:+	GACUGACUGAUCAGUUAUC	mode 2
chr4:88056690:88056708:+	UGUGUAUUUACUUGUUUUU	mode 1
chr4:882768:882786:-	GGCCUGCUGAGACUGUGUC	mode 6
chr4:88278583:88278601:-	UCUUGAAUUAUUUUGUAAA	mode 6
chr4:88293999:88294017:-	GUGAGUCUGAAAUACAGUA	mode 5
chr4:88303533:88303551:-	UCAAUUAUUACCUUGCCCU	mode 6
chr4:88359394:88359412:+	UUAUUUCUUAUUUUACAUU	mode 6
chr4:88378964:88378982:+	UUCUUGGUGAUGGUUUUUC	mode 1
chr4:890361:890379:-	GUGGGAUGCAACUUUUCCU	mode 2
chr4:89190080:89190098:-	CUGUCACUAACUUGUACUC	mode 1
chr4:89443198:89443216:-	CCACAACUCAUUUUGUUCU	mode 1
chr4:89576993:89577011:+	ACUAUGCUGAUGAGUUAAA	mode 1
chr4:89589005:89589023:+	UAUGUUUGAAUUUCUCAUU	mode 4
chr4:89601210:89601228:+	CCCGGAAGCAUUAAUUCUA	mode 4
chr4:89653364:89653382:-	CAGAUUUUUAUUGGGGUUG	mode 1
chr4:89658722:89658740:-	CGGAAUGUAACCUACUUGU	mode 5
chr4:89660291:89660309:-	AGGCUUCUCAUAGCUCUCA	mode 1
chr4:89668183:89668201:-	CUCUCUUUCAAUUCUCUAU	mode 4
chr4:89669025:89669043:-	AUAAAUCUCAUAUAUCUUU	mode 5
chr4:89670197:89670215:-	AAAGCAUUUACUCUAGACU	mode 6
chr4:89688768:89688786:-	AGAUAUUUUAUGAUUUUUU	mode 4
chr4:89711800:89711818:-	UUUCAUCUAACCUGACUUU	mode 5
chr4:89950820:89950838:-	AUAUGACUGACUGCUCUUU	mode 4
chr4:906603:906621:-	CUUGCUUUCAUCUUUUGUG	mode 5
chr4:906614:906632:-	AGGAAGGUAAACUUGCUUU	mode 6
chr4:944957:944975:+	CCGCGUUUUAUUGUCUAUC	mode 4
chr4:945403:945421:+	GCUCUGUCCAUUCCCCUGC	mode 1
chr4:95129452:95129470:+	AUUGUUUUCAUGGCCUUUU	mode 4
chr4:95147229:95147247:+	CAGUUGCUCAAAAUAUUUU	mode 1
chr4:95173726:95173744:+	GUAUUUCUAAUUUAGUUAC	mode 1
chr4:95195856:95195874:+	GCAGAUGCAAAUAAUGUCU	mode 5
chr4:95197450:95197468:+	AAAGGUAUAACCUUAGAGA	mode 6
chr4:95198139:95198157:+	AAAAAGCUAAUAUAAAUUU	mode 1
chr4:95200041:95200059:+	CUUGGUUUUAUUUUUUACU	mode 4
chr4:95200048:95200066:+	UUAUUUUUUACUGUGUUCU	mode 4
chr4:95202592:95202610:+	CUAUUUCUAAUUCAUGUAU	mode 1
chr4:95444846:95444864:+	ACACUCCUAAUGAAAUAUA	mode 1
chr4:954532:954550:-	GGCCAUGUCACCCUGGUCC	mode 6
chr4:955006:955024:-	UCCCCGCUGAGCCCGGCUG	mode 2
chr4:95507522:95507540:+	AACAAACUAAUAUUGGAUA	mode 1
chr4:95561390:95561408:+	CUUAUUCUCAUUCUGAUUC	mode 1
chr4:955882:955900:-	GGUCCUGGGAGAUGAACGC	mode 5
chr4:959091:959109:-	CUCCCCCUGAGUCCUGGGC	mode 4
chr4:959328:959346:-	ACCGCCCUGACCACAGCCU	mode 4
chr4:959882:959900:-	CCCCGGCCCAGCAUCCCCG	mode 2
chr4:962361:962379:-	ACACCUCUAACCCUGCCUG	mode 6
chr4:964872:964890:-	GGCCAACUCACACAGUGCU	mode 1
chr4:981565:981583:+	UCGGGACUGAGCCGCCCCU	mode 2
chr4:99339776:99339794:+	AGGAAGAAAAAGAUGUGUG	mode 6
chr4:99342369:99342387:+	UAGUGAUUCAUUCCUUGGU	mode 4
chr4:997758:997776:+	ACUGUCUUGACCCCAGCCU	mode 1
chr4:997763:997781:+	CUUGACCCCAGCCUUGUUC	mode 2
chr4:99960483:99960501:+	UUUGCAUUCAUUUUGGUUU	mode 1
chr4:99969848:99969866:+	UAUUAGUUUAUCAUGAAUU	mode 2
chr4:99969851:99969869:+	UAGUUUAUCAUGAAUUUUC	mode 1
chr4:99982272:99982290:+	AGUGAACUAAGAAAUUGUU	mode 1
chr4:99993880:99993898:-	AAUUUGUUGAAUAAAUUAA	mode 2
chr4:99996226:99996244:-	AAUGCACUGACUUCUGUGA	mode 1
chr5:100231509:100231527:-	CUUACUUUCACAAAGCUGG	mode 4
chr5:102432554:102432572:-	AGCUCUUUCAUCUCUUUGU	mode 5
chr5:102442642:102442660:-	AGAUCUCUAAAAAUUGCAA	mode 4
chr5:102444438:102444456:-	UAAAAUUUAAGUUAUCUUU	mode 5
chr5:102490341:102490359:+	AAGUGACUAACAGUGUUCU	mode 1
chr5:102520340:102520358:+	UUUUACUUCAUUUAUUUUG	mode 5
chr5:10254751:10254769:+	UUUUUGCGCAAAGCCUACU	mode 1
chr5:10254758:10254776:+	GCAAAGCCUACUAAACGUU	mode 1
chr5:10254762:10254780:+	AGCCUACUAAACGUUGUUU	mode 2
chr5:10256035:10256053:+	CCUGAACUGAUUGUCUGCU	mode 1
chr5:10261621:10261639:+	GUUAACUUCACCAGUACUG	mode 5
chr5:10261636:10261654:+	ACUGUCUUCAUCCUUCUCC	mode 6
chr5:10262559:10262577:+	AUCACAUUAAUUCAGGCAA	mode 1
chr5:10263214:10263232:+	AGUGCACUCACCAUACUUC	mode 1
chr5:10264739:10264757:+	AGGAUAAUCAGUGUCCUUG	mode 2
chr5:10286629:10286647:-	AUAAGCCUGAUUCUUGAAU	mode 4
chr5:10288659:10288677:-	CUGAAACUAAGAUCAAUUC	mode 1
chr5:102886689:102886707:-	GAAAUCCUAAUGCAUUCUA	mode 1
chr5:102890571:102890589:-	CUGCCAUUCAUGUAUCUGA	mode 5
chr5:103417536:103417554:+	AUCAUCCUCAUCCAAAGUU	mode 2
chr5:10378840:10378858:+	ACUGUACUUAUGAAUCUAU	mode 1
chr5:10387067:10387085:+	CGAGUUGUGACUGUGUGCC	mode 4
chr5:10390409:10390427:+	UUUGGAGUAAUUAUAUGUA	mode 4
chr5:10394158:10394176:+	CUUCAAGUAAUCUUUAAAU	mode 5
chr5:10394830:10394848:+	CUUAAAUUAAUGCUUAUCG	mode 1
chr5:10400863:10400881:+	GGAGUUUUCAUGGAAUUUU	mode 1
chr5:10402473:10402491:+	UUUUCCUUGACCUGAUGCU	mode 5
chr5:10403489:10403507:+	AUUUCUCUUACCUGUCCUC	mode 5
chr5:10405637:10405655:+	UGAAUAUUCAUAGUAUUUA	mode 1
chr5:10407173:10407191:+	UUGACUCUUAUAGUGGUGU	mode 1
chr5:10411406:10411424:+	CCUGAAGUGAGACUUGUUA	mode 6
chr5:10414509:10414527:+	UCUCUAUUUAUGCACUCCU	mode 1
chr5:10415567:10415585:+	ACAUGUCUCAUUUAUCAGC	mode 5
chr5:10417336:10417354:+	CUCAGAAAGAUCCUCUUUA	mode 6
chr5:10417346:10417364:+	UCCUCUUUAAUGAUGUGGG	mode 4
chr5:10417349:10417367:+	UCUUUAAUGAUGUGGGCUC	mode 1
chr5:10426471:10426489:+	UUUGUUCUAAUUGCUUUUU	mode 4
chr5:10429970:10429988:+	CAUACACUGAAAGUUUUUC	mode 1
chr5:10681299:10681317:-	UAUUGAUUAACCUGAGCUU	mode 1
chr5:1076942:1076960:-	AUCUGCCCCAUCUUCCUGC	mode 5
chr5:1076951:1076969:-	GGUGGUGUCAUCUGCCCCA	mode 5
chr5:1078877:1078895:-	CUUUCCUUGACGAGGGCUG	mode 4
chr5:1081873:1081891:-	CAGAAACCCAUGGGAUCUU	mode 1
chr5:108294885:108294903:+	AAUGUCUUCACAUUUAUUC	mode 1
chr5:108521862:108521880:+	CUGUGCCUCAUGUGGUUAU	mode 1
chr5:108680027:108680045:-	GUGUGAUUGACCUGAAUUA	mode 1
chr5:108691749:108691767:-	AUAGUGGUGAGUUUUUUCU	mode 2
chr5:1088490:1088508:-	ACUCUCCUCAGAUGGCUGC	mode 6
chr5:109110444:109110462:+	GUCAAAUUCAUAUUUGCUG	mode 1
chr5:109125128:109125146:+	GUAAAAUUAAAAAAUUACU	mode 1
chr5:109155888:109155906:+	GAGUUGCUUAUUAUUAUUU	mode 1
chr5:109159394:109159412:+	UUUUUCUUAAAUAUAUUAU	mode 4
chr5:109181535:109181553:+	UUUUUGUAGAUGGAAUUGU	mode 1
chr5:109183318:109183336:+	AUUCUGGUCAGUUUUGCUU	mode 2
chr5:109183328:109183346:+	GUUUUGCUUGUUUGUUUGU	mode 1
chr5:110430576:110430594:+	UGUUUGUUAAUGAAAAUUU	mode 1
chr5:110434376:110434394:+	GACUGAGUAAUAAUAUGAA	mode 6
chr5:110434379:110434397:+	UGAGUAAUAAUAUGAAAUU	mode 1
chr5:110436250:110436268:+	UAUUUUAUAAAAAAUAUUU	mode 5
chr5:110439451:110439469:+	AAGAAAGUAAAAGUUUGAA	mode 6
chr5:110439844:110439862:+	AUUUUUCUUAAUGUAUUUU	mode 2
chr5:110440362:110440380:+	UUGUAGAAGAACUGACGUU	mode 5
chr5:110440957:110440975:+	UGAAGCUUGAUUAGGGAUU	mode 4
chr5:110441712:110441730:+	GAAGGAUUCAUAGCUAUGU	mode 4
chr5:110446446:110446464:+	CCAAUUCUGAUUUUUUUUU	mode 1
chr5:110446832:110446850:+	UUUUUGUUUAUUAAAACUG	mode 1
chr5:110446836:110446854:+	UGUUUAUUAAAACUGGUGC	mode 6
chr5:110459459:110459477:+	GGCAAGAUAAUUCCUAUUU	mode 4
chr5:110461275:110461293:+	CAAGUCAUAACUGGAUUAA	mode 4
chr5:110835824:110835842:-	UUGCUAUUAAUAGUGCUAU	mode 1
chr5:110836832:110836850:-	AUAGUAGUAACACUUGUCU	mode 1
chr5:110842091:110842109:-	AUUAUUACCAUAUAAUGUU	mode 6
chr5:110842094:110842112:-	GCAAUUAUUACCAUAUAAU	mode 4
chr5:110842101:110842119:-	CACCUAUGCAAUUAUUACC	mode 2
chr5:110843150:110843168:-	CUGAUGCUAAUCUUGGUCU	mode 2
chr5:111497368:111497386:+	GUUUCUCUUAGCCAGUUCU	mode 2
chr5:111497817:111497835:+	GUCGAAUUGAGUACUUUAU	mode 4
chr5:112154624:112154642:+	AAAGUCGUAAUUUUGUUUC	mode 6
chr5:112163587:112163605:+	GUCUUUUUAAUGAUCCUCU	mode 1
chr5:112164521:112164539:+	UAUAAAUUAAUCUAAAAUU	mode 5
chr5:112198168:112198186:+	GCUCUAGUGAUACCACUUA	mode 6
chr5:112198173:112198191:+	AGUGAUACCACUUAUGCUA	mode 5
chr5:112256975:112256993:-	CUCAUGCUGCCCGACCCAC	mode 3
chr5:112256981:112256999:-	ACGGCUCUCAUGCUGCCCG	mode 6
chr5:112328335:112328353:+	GCAAGUUUGAUUUUUACUU	mode 4
chr5:112337014:112337032:+	UAAAAAUUAACUAAAUGAA	mode 4
chr5:112343599:112343617:+	UAUAGAUUCAUAUUAUAUU	mode 6
chr5:112862241:112862259:+	GUGUUGAUCAUACAUUUUU	mode 1
chr5:112869960:112869978:+	AAACUUGCAAUUGUGCACU	mode 4
chr5:112874735:112874753:+	UGCAAGUUGAGUAUUUAAU	mode 4
chr5:112876629:112876647:+	UUUGUCUACAUAUUCUUUC	mode 1
chr5:112878029:112878047:+	UUUAUGAUAAUUUAUGAUU	mode 5
chr5:112878033:112878051:+	UGAUAAUUUAUGAUUUUUA	mode 1
chr5:112891714:112891732:+	UAUAUUCUAACAUAAAGAU	mode 1
chr5:112903313:112903331:+	ACACAAUUAACAAUUUUUA	mode 1
chr5:112928947:112928965:+	AAAAUUUUCACUCCAGUUC	mode 4
chr5:114572232:114572250:-	UAGAAAAUCAUAUUGUUGU	mode 6
chr5:114879401:114879419:-	AGAAAAUUAAAUGCUGCUA	mode 4
chr5:114956399:114956417:-	ACACUUUUCACAGUGAUUU	mode 1
chr5:118451812:118451830:+	CUGAUCUCCAUGAUUUUCU	mode 1
chr5:118454482:118454500:+	UUGCUUCUAAAAUCUUUUC	mode 1
chr5:118468789:118468807:+	UUUGUAUUUACUUGGUUCA	mode 1
chr5:118482905:118482923:+	CCCUGCCUCAGUUUUUGGU	mode 5
chr5:118500848:118500866:+	GAAAUUUUGAUCAAUAUUU	mode 2
chr5:118502279:118502297:+	AAAAUUUUCACACCAUUUU	mode 1
chr5:118503262:118503280:+	CUCCUGCUUAUUUAAAAAC	mode 1
chr5:118505855:118505873:+	UCUUGGCUCAUAAAAUGAA	mode 1
chr5:118507438:118507456:+	AGUUGGUUAACCUUUUAUC	mode 5
chr5:118533416:118533434:+	AUAAGAUUAAUAUGAGUCA	mode 1
chr5:118556589:118556607:+	AAAGAAAUGAUGAGUUGUU	mode 1
chr5:118576078:118576096:+	GUGUCACUCAGAAGUAAUC	mode 1
chr5:118810064:118810082:+	CGAAAUUUCAUACAAAUUU	mode 6
chr5:118811369:118811387:+	UUAGAUGUAACUUGUAUCU	mode 5
chr5:118814499:118814517:+	AUGAUAUUGAGAGAUUGAU	mode 1
chr5:118829476:118829494:+	UAUGUGCUCAGUAUGUUAG	mode 2
chr5:121358035:121358053:+	AAAGUCAUAAUGGUGUUUU	mode 6
chr5:121362607:121362625:+	GUUAUUAUUAUUUUUGCUU	mode 4
chr5:122135353:122135371:+	GUGUUCUUAACUAACUUGU	mode 4
chr5:122143937:122143955:+	AAAGUCAUCAUGAAUCUCA	mode 1
chr5:122152936:122152954:+	UUCUUCCUAAAUUAGCUCC	mode 2
chr5:122926072:122926090:+	UAUAGUCCAAAUAAUUUUU	mode 5
chr5:122950002:122950020:+	UUUAAAAUAAAAAGAGUGU	mode 1
chr5:123974914:123974932:-	ACACUCUACAUUUUUUCCC	mode 1
chr5:125807895:125807913:+	AGAAUGGUGAUGCUUGUAU	mode 1
chr5:125939230:125939248:+	GUGAAAUUGAUUGUGUUUC	mode 4
chr5:126140430:126140448:+	UAUGGUUUGAUGUCUUAUG	mode 4
chr5:126140437:126140455:+	UGAUGUCUUAUGCUUUUUA	mode 6
chr5:126141228:126141246:+	GUAAUUUUUAUCACAAUUC	mode 2
chr5:126147432:126147450:+	AUAAGACUGACUAUGCUUU	mode 4
chr5:126158435:126158453:+	UUUGAAGUAACACCCCUCA	mode 4
chr5:126161650:126161668:+	GGUGUACUGACAUGCUUUG	mode 1
chr5:126860180:126860198:+	ACAUUUCUAAUUCUGUGCU	mode 6
chr5:126869284:126869302:+	UGAAAGUUAAAUUUUCCUC	mode 6
chr5:127450246:127450264:+	AGUAUUCUCAUUGUCUUUC	mode 1
chr5:127514222:127514240:+	ACUUUGCUUACAUUUUAUA	mode 1
chr5:127520448:127520466:+	UGGUCUAGGAAUGACUGUC	mode 5
chr5:127522141:127522159:+	GCAUUGCUCAGGGUUUUUU	mode 1
chr5:128440614:128440632:+	CAAGUGCUAAAUCAUUCUU	mode 2
chr5:128442604:128442622:+	UGUUAUUACAUAUGAUUCU	mode 6
chr5:128448506:128448524:+	CUCAUGCUUAUUUCUUGAU	mode 1
chr5:130496551:130496569:-	AAUCAUCUAAUACAGAGCC	mode 1
chr5:130726638:130726656:+	UACUUCCUGACUUCCAUUU	mode 1
chr5:130763002:130763020:-	UGAUCUGCCAGUUAAUUAU	mode 5
chr5:130767057:130767075:-	AGCCUUCUAAUUGUACGUU	mode 6
chr5:130775425:130775443:-	ACGAUGCUUAUUUGCAUCU	mode 1
chr5:130775946:130775964:-	UAUACAUUCAUGAUUUUUU	mode 1
chr5:130778243:130778261:-	CAGUUACUUAUUUCUUACU	mode 1
chr5:130785754:130785772:-	ACAUGCUUCAAUGUUUGUG	mode 4
chr5:130788884:130788902:-	UUUGAACUUAAACAUUUAU	mode 1
chr5:130799992:130800010:-	UAAAAAAUAACAAAGCAUA	mode 1
chr5:130828502:130828520:-	AAUAGAUACAUUUAUAUAC	mode 5
chr5:130834316:130834334:-	UAUUUUCUAAUCCUUCCUA	mode 2
chr5:130840488:130840506:-	GGUUCAUUAACUGUCCCCA	mode 4
chr5:130840492:130840510:-	UAUAGGUUCAUUAACUGUC	mode 5
chr5:130846195:130846213:-	UGGUAAGUGAUCAAGAUUU	mode 2
chr5:130980471:130980489:-	UCAAAACUGACAUUUUUUU	mode 1
chr5:130982919:130982937:-	UGUUUUCUGACCUGGUUCU	mode 1
chr5:131013578:131013596:-	UGGAAUCUGAUCAGAUGUA	mode 2
chr5:131042257:131042275:-	UAUUGACUUAUACUUGUUG	mode 1
chr5:131044978:131044996:-	UUAUAACUGACAGUUUCAU	mode 1
chr5:131054779:131054797:-	UUAUAUUUUAGUUUUGGUC	mode 5
chr5:131080408:131080426:-	GUAACUCUAAUGGAUCUUU	mode 1
chr5:131539578:131539596:-	CCUCAUGGAAGCCUGCCCU	mode 6
chr5:131553560:131553578:-	CUGUUUCUCACUGGUGUCU	mode 1
chr5:131598268:131598286:+	ACUGUGCCCAGCCAUCUGG	mode 2
chr5:131702495:131702513:-	AUGUCCAUCAUGGGUGUUC	mode 4
chr5:131726348:131726366:+	UGCUUUUCCAGCUUUCUUC	mode 2
chr5:131729844:131729862:+	GUGUUACUGACAUAUUUUU	mode 1
chr5:131819783:131819801:-	CCUACCCUCAUACAACCUU	mode 6
chr5:131822081:131822099:-	ACAACCUUGACCUGUGGCU	mode 5
chr5:131822842:131822860:-	AUGGCCCUGACGAUCCUCU	mode 4
chr5:131823741:131823759:-	UCUGACCUGACACAGCCUU	mode 6
chr5:1318583:1318601:-	GGUUUGCUGAUGUGCUCAU	mode 1
chr5:131915522:131915540:+	AGAAAUUUGAUUUUUGUUU	mode 4
chr5:131923581:131923599:+	UGUACAUUAAAGCUUUUUA	mode 6
chr5:131924349:131924367:+	AAAAAAAUUAUGAGAUUUU	mode 1
chr5:131925293:131925311:+	UUAAUGCUCAUUCUUUACA	mode 1
chr5:131926875:131926893:+	AAAUAUAUAACACCUUUGC	mode 4
chr5:131927537:131927555:+	UUAUUUUUAAAAGAUUUUU	mode 1
chr5:131931225:131931243:+	UUUUUUCUCAUUGGUGAUA	mode 1
chr5:131940455:131940473:+	UAUGCCCUUACAUUAAUUA	mode 1
chr5:131940461:131940479:+	CUUACAUUAAUUACUGUGA	mode 4
chr5:131944776:131944794:+	ACCAGUGUAAAUUUAAUGA	mode 6
chr5:131953729:131953747:+	AUGGUCCUCAUUUGUCAUU	mode 1
chr5:131976335:131976353:+	GGGCUUCUCACAUAGGGGC	mode 1
chr5:132036007:132036025:-	UGAUUACUAAUUAAGACAU	mode 1
chr5:132037922:132037940:-	UGUUUGUUCAUAAUAUUUU	mode 1
chr5:132051646:132051664:-	UCAAGUGUAAAAUGAUUUG	mode 6
chr5:1320862:1320880:-	CUGGGGUUCACCCUCCUCC	mode 6
chr5:132096980:132096998:-	CAUAAUCCCAUCCUUGGCC	mode 2
chr5:132096985:132097003:-	UCCGUCAUAAUCCCAUCCU	mode 6
chr5:132097603:132097621:-	UCAGGGCUUACGCAUACCC	mode 1
chr5:132099587:132099605:-	GGGUGAUGGAGCUGUCUGU	mode 5
chr5:132099591:132099609:-	UCCUGGGUGAUGGAGCUGU	mode 6
chr5:132099594:132099612:-	GCCUCCUGGGUGAUGGAGC	mode 4
chr5:132100132:132100150:-	AUGACACCCACUUCUUCCC	mode 1
chr5:132160535:132160553:-	CUUCCUUUCACUGUGGUCA	mode 4
chr5:1321947:1321965:-	CACCUCGUGAGUGCUGUCU	mode 4
chr5:132203133:132203151:+	AUAUGUCUUAUAUGUGUGC	mode 5
chr5:132216896:132216914:-	GUAUAUAUCAUUUAAUGAA	mode 5
chr5:132222109:132222127:-	UGGUAAAUAAGCCGCCCUU	mode 5
chr5:132222113:132222131:-	GUCCUGGUAAAUAAGCCGC	mode 2
chr5:132223865:132223883:-	AUUCUAUUUAUAAUGAAAA	mode 1
chr5:132224883:132224901:-	ACGGUUUUCAUUGUAGUUA	mode 4
chr5:132232946:132232964:-	GAAAAAAGCAUACAUAUUU	mode 1
chr5:132234853:132234871:-	UAUUCAUUCACAGAUUCUU	mode 1
chr5:132234857:132234875:-	UGUUUAUUCAUUCACAGAU	mode 1
chr5:132235349:132235367:-	CCAAAAAUAAUAAUUCUUU	mode 4
chr5:132238191:132238209:-	UAGUUGCUCACUUCAUUCU	mode 1
chr5:132267929:132267947:-	AAAAAUCUAAUGUGUGCUG	mode 5
chr5:132270659:132270677:-	AUUAUGCUCAUUUUAUAAU	mode 1
chr5:132272899:132272917:-	CUGUGAUACAAAGAUUGUG	mode 1
chr5:1323042:1323060:-	AGAAAUAGGACUUCUCCUU	mode 4
chr5:132408889:132408907:+	UAAUACAGUAAGCAUUCUU	mode 6
chr5:132424709:132424727:+	UACUUGUUAAACGGAAUUU	mode 2
chr5:132425213:132425231:+	AAUAUCCUGAAUUUGUGUU	mode 2
chr5:132428365:132428383:+	CAGGAUUUAAUUUGACCUG	mode 6
chr5:132432819:132432837:+	UAAUGUCUGAUUUAUACAU	mode 5
chr5:132439530:132439548:+	ACUUGUUUGACUGUCUCCU	mode 4
chr5:1324946:1324964:-	AGUCUAUUAAUAUCACUGU	mode 1
chr5:1324955:1324973:-	UCCUCCCUGAGUCUAUUAA	mode 6
chr5:1330511:1330529:-	CCCCCUCCCAGCCCGACCA	mode 2
chr5:133308609:133308627:-	UUGGUGUUAAUCUUUCUUG	mode 2
chr5:133309564:133309582:-	AUUAUACUUAAUGUUUUCU	mode 2
chr5:133328061:133328079:-	AACCUAUUGACAGUUGUCU	mode 1
chr5:133328724:133328742:-	AAUGCAUUUAUUCUGGUGA	mode 6
chr5:133328733:133328751:-	CUAAUUAUCAAUGCAUUUA	mode 4
chr5:133328736:133328754:-	UCCCUAAUUAUCAAUGCAU	mode 2
chr5:1334515:1334533:-	CUGUUUUAUAUUGUAUGUU	mode 4
chr5:133478378:133478396:+	GGGCUCCUGAACAAUCUGG	mode 2
chr5:1335300:1335318:-	AGGGCCCUCAGUGUGGCUU	mode 4
chr5:133533552:133533570:-	UGGAACAUAAACCAUGAAU	mode 5
chr5:133536197:133536215:-	CAUUUUAUAACUUGAAGUU	mode 1
chr5:133536779:133536797:-	GUGAGGUUAACCUUUUAAA	mode 5
chr5:133537727:133537745:-	UAGUUGUUUAUGUUUUGCA	mode 1
chr5:1338116:1338134:-	UUGGUGCUGACUUUGGAAA	mode 1
chr5:133873652:133873670:+	CCCUAAUGGACUGUUCUCU	mode 4
chr5:133896396:133896414:+	GGGCUCCUAACACCACCAU	mode 1
chr5:133901773:133901791:+	CCAUGUCUGAUCCUGCCCC	mode 6
chr5:1339142:1339160:-	UUCUGUCCCAGCAUUGGCC	mode 2
chr5:133942772:133942790:-	AAAAUUCCAACGAAAUGUC	mode 1
chr5:133944217:133944235:-	UUUCAUAUCAACUCUUGUU	mode 5
chr5:133944222:133944240:-	GAUGGUUUCAUAUCAACUC	mode 4
chr5:134002477:134002495:+	UCUCAAGUGACGUGUGAAA	mode 1
chr5:134018027:134018045:+	AGUUUUUUCAAUAUGUGUA	mode 4
chr5:134022449:134022467:+	AAUGUACUUAACAAGAUCU	mode 2
chr5:134040981:134040999:+	UUGCCCCUCACUGUUGUUU	mode 4
chr5:134056654:134056672:+	CUGCAUCUCAAAAUAAUUU	mode 6
chr5:134060631:134060649:+	CUACAUUUUAUCUAAAUUU	mode 5
chr5:134113230:134113248:+	AGAUGUUUAAAGAAUGUGU	mode 5
chr5:134117572:134117590:+	AAUGAACUUAGCGCUUUAA	mode 2
chr5:134118596:134118614:+	CAAUAUUUAAGAACUUUUA	mode 4
chr5:134120017:134120035:+	UCAAUUCUUACCUUUUCUU	mode 1
chr5:134121124:134121142:+	GGUUAGGCUACUGAUGUAU	mode 4
chr5:134124167:134124185:+	UAGUAAUAGACUAUAAAGU	mode 4
chr5:134124863:134124881:+	CUCUUACUAAACUGUUGAC	mode 2
chr5:134126108:134126126:+	UUGUGACUGAUUUUUAGUU	mode 1
chr5:134131644:134131662:+	ACUUCAUUAACUUGAUACA	mode 1
chr5:134146874:134146892:+	UAGUGUCUAAUAAUUGUAC	mode 4
chr5:134153155:134153173:+	UGAGAUUUAACUAAGUCUU	mode 4
chr5:134154507:134154525:+	CCUGUUAUGAAGUGAUUUU	mode 6
chr5:134190551:134190569:+	UGUGUAUUUAUAUAUAUUU	mode 1
chr5:1341991:1342009:-	UAUGUAUGUAGUGGAAAUG	mode 2
chr5:1341995:1342013:-	AUAAUAUGUAUGUAGUGGA	mode 1
chr5:134296244:134296262:+	AGAGUUUUAAAAACUGCUU	mode 4
chr5:134346013:134346031:+	UCGGCUGUCACCUCCUCAU	mode 5
chr5:1344582:1344600:-	GCCGAGCUGACUCUCGACG	mode 1
chr5:134670845:134670863:-	CAGUUGCUGAGUGCUUAUC	mode 2
chr5:134673589:134673607:+	CCUUUGUUGACAAAUCCAU	mode 1
chr5:134681760:134681778:-	GGCAACCUGACCCCACCCU	mode 6
chr5:134705313:134705331:-	AUCUGGCUCACUAUCUGCU	mode 4
chr5:136969865:136969883:-	ACCACACUCAGCCACUUUG	mode 2
chr5:137277746:137277764:-	CCCUUCAGUAUUUUACCAU	mode 6
chr5:137277749:137277767:-	GUGCCCUUCAGUAUUUUAC	mode 4
chr5:137281703:137281721:-	GAUGACUAGACAAUUUCUU	mode 4
chr5:137288411:137288429:-	GUGUCAGUGAUUCUGCUCC	mode 6
chr5:137288415:137288433:-	ACAAGUGUCAGUGAUUCUG	mode 5
chr5:137289173:137289191:-	GAAAAUUUAACAGUGUUGG	mode 4
chr5:137292259:137292277:-	UGUGUGUUCACUUUAGUAU	mode 1
chr5:137295470:137295488:-	GUAGUUGUGAAAUAUAUUC	mode 5
chr5:137295477:137295495:-	AGCUUCCGUAGUUGUGAAA	mode 2
chr5:137323314:137323332:-	UUCUUACUAAAACGUGUUG	mode 1
chr5:137324020:137324038:-	CAUUUUUAUAGCUAAUUUC	mode 5
chr5:137346850:137346868:-	UCUCAAUUCAAUUUGGACU	mode 2
chr5:137347653:137347671:-	CCUUUAUUGAAAAAAACCU	mode 1
chr5:137354222:137354240:-	UUGCAGCUUAUUGAAUGAU	mode 1
chr5:137492979:137492997:-	GACCAACUCAUGCUCCCUU	mode 6
chr5:137495305:137495323:-	UGGAACCUGAUCAGUGUUU	mode 2
chr5:137495894:137495912:-	UCCCUACUAAAUCAGGUCU	mode 2
chr5:137496769:137496787:-	CUGCUACUUACCCCUGUUC	mode 1
chr5:137496773:137496791:-	CCCACUGCUACUUACCCCU	mode 5
chr5:137497853:137497871:-	CUUGUGCCUAGUGGAAUUG	mode 2
chr5:137499046:137499064:-	CAUUUGUUAACUGGAGCAU	mode 1
chr5:137499837:137499855:-	AAAAUCUUCAGGUAGUCUU	mode 5
chr5:137500121:137500139:-	UCAGUACUUAGGGUGUUUU	mode 1
chr5:137500871:137500889:-	UGUGACCUCAAUAGUCUUG	mode 2
chr5:137500876:137500894:-	CUUUCUGUGACCUCAAUAG	mode 4
chr5:137501815:137501833:-	AAGCUUCUGAGAUGCUUUU	mode 5
chr5:137503779:137503797:-	GUAGCCUUCACCUCUAUUC	mode 5
chr5:137503791:137503809:-	GAAAGCUUGAGUGUAGCCU	mode 4
chr5:137504390:137504408:-	AGUCAGAUAAAGGUUCUCU	mode 6
chr5:137506109:137506127:-	UAGCAUCUAACCCUUAAUU	mode 1
chr5:137506114:137506132:-	CUGUCUAGCAUCUAACCCU	mode 5
chr5:137506615:137506633:-	CCCAGUCUACCUACCUCUC	mode 4
chr5:137506865:137506883:-	UGAAUAUGAAUUUUUUUUU	mode 1
chr5:137507124:137507142:-	GCCUUGCUCAUCACAUUUU	mode 2
chr5:137513377:137513395:-	GUUGUUUCCAAGGCUUUUU	mode 4
chr5:137515320:137515338:+	UCCCUGCCCACUUUUUGGU	mode 1
chr5:137518239:137518257:+	ACUUGCCUCAGCUGUCCAU	mode 5
chr5:137518821:137518839:+	UCUAGGUUGAUGCCCUAUA	mode 1
chr5:137519621:137519639:+	CCUUAUGUCAGAUCCUGUG	mode 5
chr5:137519889:137519907:+	GUUCUGCUCACAGCUCUAU	mode 1
chr5:137521162:137521180:+	UGGCUCUGCAAAGAAUUGU	mode 1
chr5:137521618:137521636:+	CAUAUUUUAAGUUUCCUGU	mode 5
chr5:137521952:137521970:+	CACAAUAUGAUUCCUACUU	mode 4
chr5:137522756:137522774:+	UUUUCUAUAACUUUAUUGA	mode 6
chr5:137524851:137524869:-	UGUUUUGAAACAUUUCCCU	mode 6
chr5:137525607:137525625:-	UUGGUAUUUAAAGAUCAGU	mode 1
chr5:137527236:137527254:-	GUCAAAAUGACCAGUUUAU	mode 5
chr5:137527240:137527258:-	AAUGGUCAAAAUGACCAGU	mode 5
chr5:137528369:137528387:-	ACCUUUCUGAUUAUUCAUU	mode 4
chr5:137534490:137534508:-	GUUAUAUUAAGUGUGUCCC	mode 2
chr5:137534494:137534512:-	UCAAGUUAUAUUAAGUGUG	mode 4
chr5:137622331:137622349:-	GAAAUACUUACUAAAAUUC	mode 1
chr5:137622966:137622984:-	AGAAUAUUCAGUCAUUGUU	mode 2
chr5:137625267:137625285:-	CUUGCUGUUAUUUCAGCUC	mode 4
chr5:137661759:137661777:-	ACUAACCUGACAGGCAGUU	mode 1
chr5:137664230:137664248:-	CUUUUACUGAUUCUUUAUA	mode 1
chr5:137666916:137666934:-	CCGAUUUAGAUGACGUUUU	mode 4
chr5:137676831:137676849:+	GCAUCUCUAAUAUCACUUG	mode 6
chr5:137677454:137677472:+	UGUGUCCUGAAUCCAAAUC	mode 2
chr5:137677464:137677482:+	AUCCAAAUCAUGAUGGAUA	mode 4
chr5:137677467:137677485:+	CAAAUCAUGAUGGAUAUUC	mode 1
chr5:137708325:137708343:+	CCAAGUGUGACUUCCAAAC	mode 4
chr5:137721663:137721681:+	CACAGGAUGAAAGUUUCCU	mode 6
chr5:137728820:137728838:+	CACCUCAUGACAAACUUUU	mode 1
chr5:137753136:137753154:+	UCUGGUGUUAUUUUUAUUG	mode 4
chr5:137753142:137753160:+	GUUAUUUUUAUUGUUACAU	mode 4
chr5:137761067:137761085:+	AUUGCUCUGAUUGGGAUAU	mode 4
chr5:137762631:137762649:+	CAGAUGUUUGUGGGAGUAU	mode 1
chr5:137762844:137762862:+	AACAAGCUAAGUCAUCUUU	mode 2
chr5:137763619:137763637:+	UGGCCCUUCACCUUGCAUA	mode 6
chr5:137765895:137765913:+	UGAUUUUUAAUUUUCCCAU	mode 5
chr5:137802405:137802423:+	UUUCCAGUAACCAGGCCUC	mode 1
chr5:137844089:137844107:-	AGGUAAUUUACCUUUUGGU	mode 1
chr5:137844093:137844111:-	ACACAGGUAAUUUACCUUU	mode 5
chr5:137844532:137844550:-	UAUAUCCUAAUCCCCCAUU	mode 2
chr5:137846336:137846354:-	GCCAGGUUAACACAUUUUU	mode 1
chr5:137846913:137846931:-	GAAACUUUAAUAUAUAUCC	mode 5
chr5:137847307:137847325:-	UAAGUACUAAUAAUAUUUU	mode 1
chr5:137848668:137848686:-	UUCUUAAUAAUUGCCUUUU	mode 4
chr5:137848672:137848690:-	GUAGUUCUUAAUAAUUGCC	mode 2
chr5:137849415:137849433:-	UUGGGAUUCACCGUGUGGU	mode 1
chr5:137853404:137853422:-	GUAAAGUAGAAAAAUUGUU	mode 5
chr5:137853409:137853427:-	AUGGGGUAAAGUAGAAAAA	mode 2
chr5:137891821:137891839:-	UUAAAUCUGAGUGGCUCUC	mode 5
chr5:137891827:137891845:-	CUAACGUUAAAUCUGAGUG	mode 6
chr5:137892297:137892315:-	GGAAAAGUAAGGAUUUUUG	mode 4
chr5:137892565:137892583:-	CUUCGUUUAAACUUCUAAU	mode 5
chr5:137892579:137892597:-	GUUGAUUGGAAAGUCUUCG	mode 6
chr5:137892584:137892602:-	CUUUGGUUGAUUGGAAAGU	mode 4
chr5:137893201:137893219:-	UGGGAAUUAAUGAAAUGCC	mode 1
chr5:137893689:137893707:-	GAGGACCUUACUCUGGAUA	mode 4
chr5:137893699:137893717:-	CCCUCUGUAAGAGGACCUU	mode 6
chr5:137894364:137894382:-	CACAUUGACAACCCAGGAG	mode 2
chr5:137902435:137902453:-	ACCUCACUAAUGCUGGUGU	mode 1
chr5:137902883:137902901:-	UUUGUUCUUAAGGAUUUCU	mode 1
chr5:137903424:137903442:-	AAUUCCAUGAUUGAAUUUC	mode 4
chr5:137903427:137903445:-	CAGAAUUCCAUGAUUGAAU	mode 4
chr5:137904751:137904769:-	UUUUCUCUAAUAGAAUUUU	mode 1
chr5:137906848:137906866:-	UACAAACUUACUCUCUAUC	mode 1
chr5:137906854:137906872:-	GAUAACUACAAACUUACUC	mode 6
chr5:137906859:137906877:-	CCAGUGAUAACUACAAACU	mode 4
chr5:137909553:137909571:-	AUAGCUGUGACACUGUUCU	mode 6
chr5:137909827:137909845:-	UGGUGACUGAGUCAGUUUU	mode 2
chr5:137909831:137909849:-	UGGUUGGUGACUGAGUCAG	mode 1
chr5:138147822:138147840:+	CAGACCUACAUUCAGAAUU	mode 6
chr5:138160183:138160201:+	GAGUGCUCCAAUUUCUUGU	mode 5
chr5:138260165:138260183:+	UCCUUCCUCAUUCAACUUU	mode 6
chr5:138260903:138260921:+	UGCCUGCUGACCAGGGUAU	mode 1
chr5:138266122:138266140:+	AUUCUUUUUAUGUAAGAGC	mode 1
chr5:138266484:138266502:+	CAUACAAUAAUCCUUGUUC	mode 2
chr5:138268240:138268258:+	UUGGUGUUAAGCCUGCUCU	mode 6
chr5:138269460:138269478:+	GUGCUUCUUACCACCCCUG	mode 1
chr5:138287041:138287059:-	UGGCCCCUCACCUACCCCU	mode 5
chr5:138610017:138610035:+	UGUUUUUCUACCAUCCCUC	mode 1
chr5:138611779:138611797:+	GGCUGACUAACCUGGAGUU	mode 1
chr5:138613984:138614002:+	AGAUCACUAAGUUUGCUUG	mode 6
chr5:138614707:138614725:+	CAGCCUGUCAUUCUUUACC	mode 6
chr5:138615596:138615614:+	UAAAAAUUAAUCAAUUUCU	mode 2
chr5:138618384:138618402:+	UCAGAUUUCAUUAGUUUUU	mode 4
chr5:138618394:138618412:+	UUAGUUUUUAUGUAAUGUC	mode 1
chr5:138642894:138642912:+	GGAUUUAUGACUAAAAUUG	mode 4
chr5:138651345:138651363:+	GACAGUUUUAUUUUAAAGU	mode 6
chr5:138651351:138651369:+	UUUAUUUUAAAGUUAAUUU	mode 6
chr5:138651721:138651739:+	GACCUCUUUAUUAUGAUUU	mode 4
chr5:138651733:138651751:+	AUGAUUUAUAUUUUAUGUC	mode 6
chr5:138652707:138652725:+	GAUUACAAGACUGAAAACU	mode 4
chr5:138653246:138653264:+	AGAGACUUAAUUGCUUGGU	mode 4
chr5:138654969:138654987:+	UGUUAACUAAUAAUUAUUG	mode 1
chr5:138654980:138654998:+	AAUUAUUGCACAUUUGUCC	mode 1
chr5:138658117:138658135:+	AAUGUGUUAACUUCUGCAA	mode 1
chr5:138661813:138661831:+	UUCAGUUUAAUUUGUAAGA	mode 5
chr5:138661820:138661838:+	UAAUUUGUAAGAAUGUAUG	mode 6
chr5:138664994:138665012:+	UCUUAGGUGACUUAAUGGC	mode 5
chr5:138664999:138665017:+	GGUGACUUAAUGGCUGUAA	mode 4
chr5:138700208:138700226:+	AUAUCUACCAAGUGUGCUA	mode 5
chr5:138700220:138700238:+	UGUGCUAUAAAUUAUCCUU	mode 5
chr5:138737752:138737770:-	CCUAGGGUAAUGAGGUGAC	mode 4
chr5:138857119:138857137:-	CCCUGGCUUAGUCUGGUCU	mode 6
chr5:138860492:138860510:-	CCCCCAGCCACAUCCUGCU	mode 4
chr5:138860496:138860514:-	AGGCCCCCCAGCCACAUCC	mode 5
chr5:138861302:138861320:-	AGAAUGGUCAUGGAUUUCU	mode 1
chr5:139002919:139002937:+	CCUCUGCUAAUUUAUAUGA	mode 1
chr5:139006306:139006324:+	CCUAUGUUAAGCCAAGCUU	mode 2
chr5:139622856:139622874:+	UCCAUUCUCACCCUCUUCC	mode 1
chr5:139820539:139820557:+	UAAGAAUUAACAAUUUCUC	mode 1
chr5:139825288:139825306:+	AUUCUGCUCAUGUAUUAUA	mode 1
chr5:139828748:139828766:+	AUUAAACUGAUAGUGAAUU	mode 1
chr5:139865141:139865159:+	AAAGAAUUAAUUAUCAUGG	mode 4
chr5:139866504:139866522:+	UUUGGUCUGAGAUGAUUUU	mode 6
chr5:139884376:139884394:+	GAAUUUAGCAAUAUGAAUA	mode 4
chr5:139886378:139886396:+	CUUGGUGUAAACUCUCUUC	mode 5
chr5:139889186:139889204:+	AUGUAACUUAGUUGCAUAA	mode 5
chr5:139892915:139892933:+	UAUAUAUUUACAUAAUUCU	mode 1
chr5:139906469:139906487:+	UUAAAACUUAUCUUUUAUU	mode 2
chr5:139906476:139906494:+	UUAUCUUUUAUUGUACUUG	mode 6
chr5:139907427:139907445:+	CAUAAGCUCAUGUGUAUUC	mode 1
chr5:139918466:139918484:+	GUAAUUUUAAGAUUAAAUC	mode 6
chr5:139930506:139930524:-	UGCUUGCUCAACCCCCGUC	mode 2
chr5:139930776:139930794:-	GCUGGCAGCACUGAAUUGG	mode 4
chr5:139943527:139943545:-	UCACAAAUCAUAUGCUCCC	mode 5
chr5:139943534:139943552:-	UCUGAACUCACAAAUCAUA	mode 1
chr5:140022479:140022497:+	UUCCUACUUACAGCCCUGC	mode 1
chr5:140023113:140023131:+	UAUAUACCUAGGGACUGCU	mode 1
chr5:140024126:140024144:+	UCUUUGUAGACUAUAUAUG	mode 4
chr5:140032531:140032549:+	GCCUUAUACAUUUGCCUUU	mode 5
chr5:140033491:140033509:+	ACUGUUCUUAUGUGGCCUC	mode 1
chr5:140034070:140034088:+	AGUGUCCUAACCCUGCUUG	mode 6
chr5:140035379:140035397:+	AUCCUGGCUACUUGCUGCU	mode 5
chr5:140037104:140037122:+	AGUGGUUUAACAUUCUUGU	mode 5
chr5:140038292:140038310:+	AUGUUCCUGACUCCUCUCU	mode 1
chr5:140038866:140038884:+	GUAACACUAACUUCACAUU	mode 1
chr5:140039310:140039328:+	AAGGUCUGGGCUGAGUUCU	mode 1
chr5:140039314:140039332:+	UCUGGGCUGAGUUCUCUUU	mode 2
chr5:140039680:140039698:+	UUUUCUUUAACAUAGCAUA	mode 6
chr5:140040316:140040334:+	AUCUGUUUAACUCUUGCUU	mode 4
chr5:140041154:140041172:+	UUUCCACUGACAUCUCUUC	mode 1
chr5:140041730:140041748:+	AGCUUGGUGAUAGACUAUC	mode 1
chr5:140053933:140053951:-	AAGAUGCUUAUACCACCUU	mode 1
chr5:140054737:140054755:-	UGUUAGCCCAGCUCUCUUU	mode 2
chr5:140056710:140056728:-	GCCUCACUCACAAGUCUGU	mode 1
chr5:140057016:140057034:-	GGGUCCCUGACUGGUGUCU	mode 4
chr5:140058718:140058736:-	UUCUCCUUAACUCUUUGUC	mode 4
chr5:140062828:140062846:-	UCAAACCUCAUUUCUGGUU	mode 4
chr5:140070542:140070560:-	GGAUAGCUCAGCGCCUUCU	mode 2
chr5:140073148:140073166:+	CCACAUCUCACAUUCAUUC	mode 1
chr5:140073487:140073505:+	UUUGUUUUCACUAUGGCUG	mode 4
chr5:140075069:140075087:+	UCUUCCUUAACCCAUUUAU	mode 5
chr5:140075645:140075663:+	AGGGCAUUGACAAGCACUU	mode 1
chr5:140075660:140075678:+	ACUUGGGUCACUGACAUUG	mode 4
chr5:140075664:140075682:+	GGGUCACUGACAUUGAGUU	mode 1
chr5:140076077:140076095:+	GCUGGGCUAAUGUUUGGGU	mode 1
chr5:140076492:140076510:+	AUGUGAGUGAACAGCAGAG	mode 5
chr5:140077486:140077504:+	AAGUCCCUUACUCUGUCUU	mode 6
chr5:140078046:140078064:+	GUUUAUCACAUGAGGAUUC	mode 1
chr5:140080375:140080393:+	CGGAUCUUGACGCUUUUUC	mode 1
chr5:140081553:140081571:+	AUAAUAUUGAAGGGACUUC	mode 1
chr5:140083472:140083490:+	AUUUGACUCAGGUGCUGUU	mode 5
chr5:140083967:140083985:+	GAUGUUGUAAUGAACUUGC	mode 5
chr5:140083971:140083989:+	UUGUAAUGAACUUGCCUUC	mode 5
chr5:140896592:140896610:-	CUUCCAUAGACAGAAUCUC	mode 1
chr5:140903814:140903832:-	GAAGAGUUCACAUCUCCAU	mode 1
chr5:140905762:140905780:-	ACAAUGCCCAUGUGUUCCU	mode 1
chr5:140906034:140906052:-	UGGUCCUUUACUCCUUGGC	mode 4
chr5:140908531:140908549:-	CCUCUUUUGACUGUAAUGG	mode 4
chr5:140908853:140908871:-	CUCCAGCUGAGAUGUCUCU	mode 5
chr5:140953787:140953805:-	GAAGUACUCACAUUGAUGU	mode 1
chr5:140955873:140955891:-	GCUUUACUUACUGACUCUU	mode 1
chr5:140956452:140956470:-	CCUUUGAUGACCCUGUUUU	mode 6
chr5:140957169:140957187:-	GCUUUCCUUAGCCUAUUUC	mode 6
chr5:140958211:140958229:-	UUAGCAUUGACAUAGCUGC	mode 1
chr5:140958786:140958804:-	AGUACCUGGAAAGUUCUCU	mode 6
chr5:140960472:140960490:-	UCGUCUUUCAGCCUCCUUU	mode 6
chr5:140962874:140962892:-	UGAUAUUGCAUUGCCUCUC	mode 4
chr5:141004949:141004967:-	AAACUGCUCACUCUGUAUU	mode 1
chr5:141005350:141005368:-	CUCAGUCUGAGCCAUACUU	mode 5
chr5:141005659:141005677:-	CACUUGGUCAGCCUGCUCC	mode 6
chr5:141007550:141007568:-	UCAGUUCUGAUCACUGCAC	mode 2
chr5:141007821:141007839:-	UGCUCGCUCAACCCCCUUU	mode 2
chr5:141008218:141008236:-	GUGUGGCUACCACCACCCA	mode 6
chr5:141008890:141008908:-	UUCUAGCUCAGACCCUGGC	mode 1
chr5:141018313:141018331:+	CCAAAGCUGACUCAUUCCU	mode 1
chr5:141018317:141018335:+	AGCUGACUCAUUCCUGCUU	mode 1
chr5:141024020:141024038:-	CUCCCUCUCACCGUCUCUC	mode 1
chr5:141026303:141026321:-	GUCCUCCUCACAGCACCCC	mode 1
chr5:141027100:141027118:-	GGUGGUGUCAGUAUCUUGG	mode 4
chr5:141035010:141035028:-	CUAGUCCUCACUGUGUCUU	mode 1
chr5:141035870:141035888:-	UGAUCUCUCAUCUCUCCAU	mode 5
chr5:141050214:141050232:-	ACUUGGUUGACCUGACUAC	mode 5
chr5:141051560:141051578:-	CACACCCUCACACACCCUC	mode 1
chr5:141309114:141309132:+	CCAGACCUGACUACUCUUG	mode 4
chr5:141309500:141309518:+	AAGAAGUACAACUUUCUCC	mode 5
chr5:141318047:141318065:+	UACAGCAAGAGUAAGAGUU	mode 4
chr5:141319029:141319047:+	CGUGGGCUCAUAAUCGUUU	mode 1
chr5:141353119:141353137:+	CUGUUCUUAACUGAUUUUA	mode 1
chr5:141357831:141357849:+	UCCAAACUCACCAACAUCU	mode 1
chr5:141359655:141359673:+	AUCAAACCUAUGGUGUUUU	mode 1
chr5:141364320:141364338:+	UCUGCUUUUACAGCCUUGA	mode 4
chr5:141381713:141381731:-	CCUGAAUUAACUACUUUUU	mode 4
chr5:141391638:141391656:-	CUGCCCCUUACCAUUGAUU	mode 4
chr5:141391916:141391934:-	GUAGGUACUAUUGUCCCAA	mode 4
chr5:141511733:141511751:+	AUUCAGCUAAUCAUCAAAA	mode 2
chr5:141531251:141531269:+	AACAAGCUAACUAGAGUUU	mode 1
chr5:142661622:142661640:-	GGAAGCCUGAUCAUUACCA	mode 2
chr5:142675175:142675193:-	GUAUUUCUAACUAAUACCC	mode 1
chr5:142678392:142678410:-	UGUUGCCUCAUACCUUUAU	mode 1
chr5:142780446:142780464:-	UUAGAGCUUAUGAUGUUUU	mode 1
chr5:143540164:143540182:-	ACAUAACUAAUCUCAUCUG	mode 2
chr5:143549554:143549572:-	ACCUUGGGCAUAAGGAAUA	mode 1
chr5:145199605:145199623:-	AUUUCUUUAAUUUUUUUUU	mode 4
chr5:145503678:145503696:-	CAUAUUCUUACUGUGAUUU	mode 1
chr5:145506126:145506144:-	UUUUUCUACAUUACUCUCC	mode 4
chr5:145508706:145508724:-	UCUAAUCUCACUGAAGGUU	mode 4
chr5:145522665:145522683:-	AUAUAUAUAAAAUAGUUUG	mode 5
chr5:145523127:145523145:-	AGGUUCCUCAUGCGUUACU	mode 1
chr5:145531585:145531603:-	GUCAGUGUGAACACGUUCC	mode 4
chr5:145532801:145532819:-	UUAGUGUUAACUUGCAAAU	mode 1
chr5:145544055:145544073:-	UAUUCUUUGAUCGAGUUUA	mode 5
chr5:145552373:145552391:-	AGGAACUUAACAUUUAUUC	mode 1
chr5:145608475:145608493:+	CCUGCUCUUACUUCUACUC	mode 4
chr5:145608479:145608497:+	CUCUUACUUCUACUCAAUA	mode 3
chr5:145609236:145609254:+	GGUUUCUAUAGCCUGCAUA	mode 6
chr5:145609243:145609261:+	AUAGCCUGCAUAUGGCUUU	mode 6
chr5:145610172:145610190:+	AAAUAUCUGAUCUCUUUGU	mode 5
chr5:145631242:145631260:+	UCCCAGCUGCCCUCCUAUU	mode 5
chr5:145634461:145634479:+	CUCUCUCUGAUUUGUUGUG	mode 5
chr5:145637976:145637994:+	GAAAAACUCAGUAAUUUCA	mode 2
chr5:145640272:145640290:+	GGAGAAUUAACCAAGAUGU	mode 1
chr5:145650475:145650493:+	AGUUAUCUAAAAAAUACCU	mode 5
chr5:145651013:145651031:+	GUAUGCUACAUUCUACUUU	mode 6
chr5:145665474:145665492:+	GUGCCACUAAGCAGAUUUU	mode 2
chr5:145838410:145838428:+	GAUUUUAUGAUACCAUUGA	mode 6
chr5:145843076:145843094:+	GAAGGAGUGAUACAUGUUU	mode 1
chr5:145843080:145843098:+	GAGUGAUACAUGUUUUUGU	mode 1
chr5:145849075:145849093:+	UUGGAUCUAAUUUUUUAUU	mode 4
chr5:145850166:145850184:+	CUUUGAGUGACAUUAUCUU	mode 6
chr5:145851017:145851035:+	GUGAUACUAAUUAGAGUAA	mode 1
chr5:145859384:145859402:+	GACUUUGUAACAAUAUUUG	mode 4
chr5:145862121:145862139:+	UGUCAGUUGAUGUCUUAUA	mode 1
chr5:145863067:145863085:+	GACUUAAUUAUGAGGCAAU	mode 1
chr5:145883357:145883375:+	AGAAGGAUAAUGUAGUUUU	mode 5
chr5:145887400:145887418:+	GUUGUAUUUAUGUUUUUUA	mode 1
chr5:145888676:145888694:+	CAUAAUCUCAACUUUUUUU	mode 5
chr5:145889597:145889615:+	UGUGAAGUAAGACUUCUUU	mode 6
chr5:145889967:145889985:+	CAGUCAGUAAUUCUUGGAC	mode 4
chr5:1474815:1474833:-	GCUGGGCUGACGGGGGUGC	mode 1
chr5:1477615:1477633:-	GUGAUACUAACGCAGCUUC	mode 1
chr5:147781864:147781882:+	GCUAAACUAAAGUCUUUUC	mode 1
chr5:147784199:147784217:+	AUUUUUGUGAUUUUUUUCU	mode 4
chr5:147790164:147790182:+	UUUACUCUGAUAUGUUCUC	mode 5
chr5:147795449:147795467:+	AUGUUACUUAGAUUUUCUC	mode 1
chr5:147796518:147796536:+	CCCAAAUUAAUAAACGUAU	mode 1
chr5:147813161:147813179:+	UGUAUCUUUAUAUAGUUUC	mode 1
chr5:147817865:147817883:+	ACGGAGCUUACCAUUGUUU	mode 1
chr5:147819172:147819190:+	UCUUUGUUGAAGACAUCUC	mode 1
chr5:147819947:147819965:+	AGUUUUGUAAUUUUUACUU	mode 4
chr5:147820655:147820673:+	CGCCAGUUAGCAAUGUUAC	mode 4
chr5:1479805:1479823:-	AAUCUGCUCAACAUUGUGC	mode 2
chr5:1483617:1483635:-	GCCAUGGGCAACACCGCUG	mode 2
chr5:148729179:148729197:+	UGUUUUCUCAUCCUUUUGA	mode 2
chr5:148730440:148730458:+	GAUUUCCUCACAAACAAUA	mode 1
chr5:148730447:148730465:+	UCACAAACAAUAAAAAUAA	mode 1
chr5:148743566:148743584:+	GGGGACCUGAGGGGCUCCU	mode 5
chr5:1488582:1488600:-	UUAAUGCUGAUCCUUUUCU	mode 2
chr5:148878879:148878897:-	UCUGUUUUAACUCCCCCCU	mode 4
chr5:148885174:148885192:-	AAAGGAUUAACAUAAAAUA	mode 1
chr5:148889540:148889558:-	GUAGCACUGAGUAUAUCUU	mode 2
chr5:148892788:148892806:-	GGAAACCUAAUGUUUCUGU	mode 6
chr5:148899970:148899988:-	ACUUAACUCAAUUAUCUCU	mode 5
chr5:148899974:148899992:-	UACUACUUAACUCAAUUAU	mode 6
chr5:148904755:148904773:-	CUUUUUGUAAUAUCCUCUC	mode 5
chr5:148929758:148929776:-	GUUGAUGCCAUCAUCCCCU	mode 5
chr5:149210297:149210315:+	CCCCGGCUCCUGUCCUCUC	mode 3
chr5:149214205:149214223:+	GGGAAUCUUAUUUUUCUGU	mode 6
chr5:149214816:149214834:+	CUGCUGCUGACUUGCUUCU	mode 1
chr5:149215793:149215811:+	CUUUAUCUUACCUUUCUCC	mode 5
chr5:149219565:149219583:+	CCGAGAGUGAGUGCCUCUG	mode 4
chr5:149386006:149386024:+	GAAAGCCUGAAGAAGUCAU	mode 1
chr5:149391777:149391795:+	CUCUGUUUCAGUGAAACUG	mode 4
chr5:149398091:149398109:+	GGUUGUUCUAUUGAUUCUG	mode 4
chr5:149398095:149398113:+	GUUCUAUUGAUUCUGAUGU	mode 1
chr5:149416169:149416187:+	UGCUUGGUGAUCAAUCCAC	mode 2
chr5:149416903:149416921:+	AACUCCAUAAAGAAGUCUC	mode 6
chr5:149421317:149421335:+	GCCCUUCUCAGUGUUCUUG	mode 2
chr5:149424996:149425014:+	CACAGUUUGACCUUCUUUA	mode 5
chr5:149428084:149428102:+	UCCCUUAGCAUUCGCCCUU	mode 5
chr5:149428094:149428112:+	UUCGCCCUUAUGUUUUUAA	mode 6
chr5:149428103:149428121:+	AUGUUUUUAAUCUUGUCCU	mode 2
chr5:149431253:149431271:+	CUUCUUAUCAAAAUGCAUU	mode 6
chr5:149748237:149748255:+	CCAUGCCAUACCAGAUGUG	mode 1
chr5:149748251:149748269:+	AUGUGUCUGUCACUCUUGU	mode 6
chr5:149749058:149749076:+	GAGUCCCUCAGUCCCCUCC	mode 6
chr5:149753704:149753722:+	CAGGAGAGCAAGCUGCCCU	mode 6
chr5:149754126:149754144:+	UGUCUCCUCACACGUCCAU	mode 1
chr5:149754870:149754888:+	CCCUCCCUAAUCUUGUCCU	mode 6
chr5:149759067:149759085:+	UCUCCUCUCAUCCUGUUUC	mode 6
chr5:149769414:149769432:+	UGUGCCCUGAUGUGCCCCC	mode 5
chr5:149771474:149771492:+	CUUGCCCUAAUUUUUCCUU	mode 6
chr5:149772236:149772254:+	GGGGCUACCAACAGGAUAC	mode 5
chr5:149772909:149772927:+	GCCUCUUUCACAAUGGGCU	mode 4
chr5:149775814:149775832:+	AGAUCUGUGACCCCACAUU	mode 6
chr5:149778548:149778566:+	GCAGGUCUGAGAGCCUCUC	mode 4
chr5:149779337:149779355:+	GGAAAUUUGACAUCUGCAU	mode 4
chr5:149823930:149823948:-	CAGGCAAUGACGCUUUCUC	mode 6
chr5:149825260:149825278:-	CUCUUCUUAACUUAAACCU	mode 1
chr5:149826538:149826556:-	GAAGAAAUGACCCUGUGCU	mode 6
chr5:149826542:149826560:-	CGAGGAAGAAAUGACCCUG	mode 5
chr5:149827317:149827335:-	UGUCUGUUAACCUUGAGUU	mode 1
chr5:149907319:149907337:+	CUGGAUGUGACAGUUCUGU	mode 4
chr5:149915226:149915244:+	CCUAUGCUCACCCUGGCCU	mode 1
chr5:149918754:149918772:+	AGGCACCAUAGCUCCUCUC	mode 5
chr5:149919598:149919616:+	CAGACACUGAUGGGCCCUG	mode 1
chr5:149922380:149922398:+	CUGGGUCUCAGGUGUCUAC	mode 5
chr5:149927750:149927768:+	GGCAUGCUGACCCUCUUUC	mode 1
chr5:149929210:149929228:+	CAGGUCCCGAUCCCCUUUC	mode 2
chr5:150071460:150071478:-	ACCAGCCUAACACAUUUGU	mode 1
chr5:150072606:150072624:-	CUCCCCUCUAUGUGUUGAC	mode 5
chr5:150072624:150072642:-	CAGCGUUGCACAAUUGUUC	mode 4
chr5:150072884:150072902:-	AGAGUGCCGACUGUAUGCA	mode 1
chr5:150073831:150073849:-	UCUUUUUUAACUCCCACUU	mode 4
chr5:150075292:150075310:-	CUUCGUUUCACCUUUAUGC	mode 5
chr5:150075303:150075321:-	CAUUUUUUCACCUUCGUUU	mode 5
chr5:150076477:150076495:-	UUAAAAUACAUCUGAGGUC	mode 2
chr5:150078214:150078232:-	GGACCAUUGACAUUCUAUG	mode 1
chr5:150078858:150078876:-	CUUUCUGUAACUCCAGUUC	mode 4
chr5:150080074:150080092:-	GUGGUCCUCAACCAGAUUU	mode 2
chr5:150095243:150095261:-	UCCCUUCUCAGGCAGGCCU	mode 1
chr5:150097960:150097978:-	GAAUGUCUGAGAGAUGUGU	mode 5
chr5:150110319:150110337:-	UGUAAACUAAGCCUGUUUU	mode 2
chr5:150133235:150133253:-	UGUUGAAUGAAUGGUUGUG	mode 5
chr5:150174959:150174977:+	GCAACAGUGAUCUUCCUUU	mode 5
chr5:150282757:150282775:-	AACAUUCUGAUCACCAGUU	mode 2
chr5:150283554:150283572:-	AUGAGUAUGAUUGUUUCUU	mode 4
chr5:150410329:150410347:-	CACAUAAUCAUGAAGUCCU	mode 1
chr5:150414650:150414668:-	CCUGUGCCGACAGUCUUUU	mode 1
chr5:150415298:150415316:-	CCACUCAGGACCAUCCCCC	mode 4
chr5:150416499:150416517:-	UUCCUGCUGAUGGUCCCAU	mode 1
chr5:150418799:150418817:-	AGCCAGCUUACCAACCUUG	mode 5
chr5:150422251:150422269:-	CCUUGCCUCACACACUCCU	mode 1
chr5:150425526:150425544:-	UUUUGGUGAAGGCUCCUCU	mode 6
chr5:150429524:150429542:-	AGCAUUGUGAUUUCUCUGU	mode 4
chr5:150441788:150441806:-	AGUCAGUUCAUCUGUGCUU	mode 5
chr5:150489455:150489473:-	UGAAUAAUAACCAAGGCUU	mode 1
chr5:150510868:150510886:-	GCCAGAAUAACUCUACCUC	mode 6
chr5:150512152:150512170:-	GGCACUCUCAAACCUCCCU	mode 6
chr5:150518393:150518411:-	ACCGUUGUAACUACUCUUC	mode 4
chr5:150846717:150846735:+	UGUAUUGUAACAGUCUUUG	mode 4
chr5:150847222:150847240:+	UGUUGUUUGAGAGGUGUUU	mode 5
chr5:151126025:151126043:-	CCUCUCCCCAUACCCCAUU	mode 1
chr5:151126028:151126046:-	CUUCCUCUCCCCAUACCCC	mode 6
chr5:151166087:151166105:+	UUUCAGCUAAAUGAUUCGG	mode 2
chr5:151175011:151175029:+	AUUACUUUAAAUAUCUUUU	mode 4
chr5:151178735:151178753:+	CCUGGUAUAAUUAUGUAAU	mode 4
chr5:151180287:151180305:+	UAAGUAGUUAUCUGAGAAU	mode 2
chr5:151180292:151180310:+	AGUUAUCUGAGAAUGUGUU	mode 6
chr5:153381983:153382001:-	UUUCCACCAAAUGUUUUGU	mode 2
chr5:153406109:153406127:-	UUUUCUUUCAUACUCCUAC	mode 6
chr5:153406911:153406929:-	GUUUGCUACAGUGUAAUGC	mode 4
chr5:153413989:153414007:-	UACAUUCUGAUUUUCCUCU	mode 1
chr5:153432427:153432445:+	UAUUUAGUAAUCUUUUUGC	mode 2
chr5:153830619:153830637:+	CCAACUCUGACUUUGAUUU	mode 4
chr5:154169853:154169871:+	GCAUUACUAACUCUCCCUU	mode 1
chr5:154170176:154170194:+	GGGGCCCUCAUAGUGUAUG	mode 6
chr5:154172143:154172161:+	CUCACACUCACCUCACUGU	mode 1
chr5:154173113:154173131:+	CUCUCCCUCAAGCCUUUCU	mode 6
chr5:154173124:154173142:+	GCCUUUCUCAUGUACCCAU	mode 5
chr5:154173629:154173647:+	CUCUCCCUCAUGGCACCCG	mode 4
chr5:154174704:154174722:+	UCGGUGAUAACUACUUCUU	mode 4
chr5:154181526:154181544:+	UCUCUGGUGAUUCCUUUUC	mode 4
chr5:154182803:154182821:+	AGCCUGCUUACUUACAUCU	mode 1
chr5:154182807:154182825:+	UGCUUACUUACAUCUUUCC	mode 1
chr5:154183727:154183745:+	CAAACAGUAACAAACCCUG	mode 1
chr5:154187982:154188000:+	ACCUGAGACAUGCCUUUCC	mode 4
chr5:154190774:154190792:+	ACUGCCCUGAUUUCACUGA	mode 4
chr5:154191039:154191057:+	CACCAGCUCAGCUUUUCUG	mode 2
chr5:154193409:154193427:+	GUGCUUCUGAUCACCUGUG	mode 2
chr5:154242729:154242747:+	UGUAAACUUACAUGAUUUU	mode 1
chr5:154244719:154244737:+	AACCUUGUGAUGAGAGACU	mode 1
chr5:154251256:154251274:+	GCUUUUUUAACCUCUGUGG	mode 1
chr5:154252062:154252080:+	GGGUUUGUAAUAUUAUCUU	mode 6
chr5:154278233:154278251:-	CUGUUUGUGACAUUUUCUU	mode 1
chr5:154278883:154278901:-	GAUUGGCUAAAGGGUCUGU	mode 1
chr5:154281060:154281078:-	GUUUUUUUAACCACCAUCU	mode 4
chr5:154282250:154282268:-	CACCUUCCAAACAUUAUCU	mode 2
chr5:154282752:154282770:-	CUUCAUCUGAUUUUUUUGC	mode 4
chr5:154284208:154284226:-	UUCUCCUUCAGAUAGUAUG	mode 5
chr5:154287393:154287411:-	ACUUUAGUCAGUCCUUUAU	mode 2
chr5:154287397:154287415:-	GUAUACUUUAGUCAGUCCU	mode 6
chr5:154296770:154296788:-	UGUAAUUUGAUCAUCCAUC	mode 5
chr5:154304129:154304147:-	UAUAUUCUCACUUGGAAAC	mode 1
chr5:154315597:154315615:-	UUGACAAUAACAAAUUUUU	mode 1
chr5:154315603:154315621:-	UCAGCAUUGACAAUAACAA	mode 1
chr5:154316761:154316779:-	CUUCGAUUAACCUAGCGUC	mode 5
chr5:156916228:156916246:-	CCCCUGCUGAACAUCGUCC	mode 2
chr5:157159834:157159852:+	CAGGCUUCCAUCCAUGCUU	mode 5
chr5:157161521:157161539:+	GUUGAACUAAUUCCGUGUA	mode 1
chr5:157164863:157164881:+	AGAGCUUUUAAUAUCUAUU	mode 4
chr5:157219013:157219031:-	CUUACCCUUAGAGUUAUUU	mode 1
chr5:157219019:157219037:-	AAGUUUCUUACCCUUAGAG	mode 1
chr5:157230738:157230756:-	AAGCUCCUGAGUUAUGUGU	mode 5
chr5:157233142:157233160:-	UCCCGUCUUAUUAUUUUGC	mode 4
chr5:157240257:157240275:-	UGAAUUCUUAGGUUUUGCU	mode 1
chr5:157243849:157243867:-	AGACUCUUAAAGAAUGAUU	mode 1
chr5:158596840:158596858:-	UGUCUGUUAAUUUCCCCCU	mode 1
chr5:158701551:158701569:+	AAGCUUUUCAUAUGUAUUG	mode 1
chr5:158710189:158710207:+	GAUGUGUUGAGUAAUGUUU	mode 2
chr5:159437470:159437488:+	CACCAUUAUAUAGCAGUUU	mode 4
chr5:159505202:159505220:-	CUUGUGCUUAACGACAUUU	mode 2
chr5:159830485:159830503:-	CUGUGAUACACAUUUUAUU	mode 1
chr5:159830489:159830507:-	AGAGCUGUGAUACACAUUU	mode 5
chr5:159840641:159840659:-	UAGGAAAAGAUUAAAUCUU	mode 4
chr5:159840649:159840667:-	UAAAAACUUAGGAAAAGAU	mode 1
chr5:159841011:159841029:-	ACGUGGUUAAGACAUUUUU	mode 6
chr5:159841500:159841518:-	UUUAUCCUUAAAUUUUUUU	mode 1
chr5:159842334:159842352:-	CUACUUUUUACUGUAAGUU	mode 4
chr5:159849271:159849289:+	ACCUUCCCCAAUAUCUAAU	mode 2
chr5:159849279:159849297:+	CAAUAUCUAAUAUGUAUUU	mode 5
chr5:159849686:159849704:+	AAUAUUCUUAUGGUAAGAC	mode 1
chr5:159851209:159851227:+	CUGUCACUAACCCAUAUUU	mode 1
chr5:159854687:159854705:+	GCUGCCCUGACAAAAACGC	mode 1
chr5:159855578:159855596:+	GAAAUUUUAAUAAGAGAUU	mode 1
chr5:162866221:162866239:+	ACUACUCUUACACUCCUUG	mode 6
chr5:162868050:162868068:+	CAUGGGCUUACUGGUUUUG	mode 1
chr5:162869332:162869350:+	GUGGGACUUACUUGGAGUA	mode 1
chr5:162869342:162869360:+	CUUGGAGUAAUAAUUUUUU	mode 4
chr5:162869345:162869363:+	GGAGUAAUAAUUUUUUAAA	mode 1
chr5:162870637:162870655:+	CUUCUGUUAAGUUGGAUUU	mode 2
chr5:162884632:162884650:-	UGUAUUUUUAGCACCUUAU	mode 2
chr5:162890829:162890847:+	AGAUAAUAUAUUAAUGUUU	mode 4
chr5:162891688:162891706:+	AUUGACAUCAACCAUGAUC	mode 5
chr5:162894673:162894691:+	AAUUUGCUUAUAAGUUUUU	mode 1
chr5:162896611:162896629:+	CAGUGAAUCAUUUAUUAUC	mode 5
chr5:162900154:162900172:+	AAUGUAUUAACAUAUGCAA	mode 1
chr5:162901021:162901039:+	UCUUAUCUAAUUCCAGUAU	mode 4
chr5:162905655:162905673:+	UGGCAUUUUAUCUUUCAAU	mode 5
chr5:162909990:162910008:+	AAAAUGUUUAGUGACCUCU	mode 2
chr5:162909994:162910012:+	UGUUUAGUGACCUCUUCUC	mode 1
chr5:162911040:162911058:+	UUAAGUCUUAACUUUAUUU	mode 5
chr5:162918083:162918101:+	AGAUUACUAAUCCUUCUUU	mode 2
chr5:162940526:162940544:+	UUUGAGUUAAAAAUACGUC	mode 6
chr5:162945155:162945173:+	CUUUCACUUACUUUUGAUU	mode 1
chr5:16453279:16453297:-	CAGUGUUUCAGUAUUGCUC	mode 4
chr5:16453287:16453305:-	AUCCAACUCAGUGUUUCAG	mode 2
chr5:16458753:16458771:-	AGUCUAUUUAUUAGUGCAA	mode 1
chr5:16463398:16463416:-	GCUUUUUUCAUAUUUUUUC	mode 1
chr5:16463873:16463891:-	ACUUUUCUUAAACUUUAUA	mode 6
chr5:167915574:167915592:+	UAUGGACUGAAAAAAGUGC	mode 1
chr5:167920864:167920882:+	UGUUGUGUAAUGAAUCAUU	mode 4
chr5:167921521:167921539:+	CAGUAUCUGAUAUUUUUUC	mode 6
chr5:167922283:167922301:+	CCCCUCUUAACAGCCUUUC	mode 4
chr5:167924198:167924216:+	UAAAAAAUGAUUAUAUAUU	mode 4
chr5:167928959:167928977:+	AAAAUUCUUAUGCAUUUUA	mode 1
chr5:167933698:167933716:+	UAGCAAGUAACUUUCCGUU	mode 4
chr5:167943746:167943764:+	CAGUAAGCUAUGAAAUACU	mode 1
chr5:167944780:167944798:+	ACAGUGGUGAUUGCCUGAU	mode 4
chr5:167944788:167944806:+	GAUUGCCUGAUGAUUUUUU	mode 4
chr5:167984643:167984661:-	CUGUACUACAUAACAGUUA	mode 4
chr5:167986183:167986201:-	AUUAUUUUUACAAGUUUUU	mode 1
chr5:167991085:167991103:-	AUGCAACUUAGCAAGUUUC	mode 2
chr5:169020313:169020331:+	AAGAAAAUAACUUUCAAUU	mode 4
chr5:169020324:169020342:+	UUUCAAUUUAUGACUUUUU	mode 4
chr5:169021100:169021118:+	UGAAAGAUUAUUCAAGAGA	mode 6
chr5:169021104:169021122:+	AGAUUAUUCAAGAGAAUUU	mode 1
chr5:169022583:169022601:+	AUGAACAACAGCUGUGAAU	mode 5
chr5:169025448:169025466:+	UUUUAAGUAAUACAAACUU	mode 6
chr5:169025934:169025952:+	GCUGUCUUAAUACUCGUUG	mode 1
chr5:169028239:169028257:+	UGUUUUCUUAGAUUUUUUC	mode 1
chr5:169031030:169031048:+	UUUGAAUUCAGAGUGGAUG	mode 1
chr5:169098045:169098063:+	CUCAAUUUCACACCACUUU	mode 6
chr5:169138908:169138926:+	UGUGUUCUGAGCUCUGUUU	mode 2
chr5:169141005:169141023:+	GGGGCAGUAACCAAGUGUU	mode 1
chr5:169143187:169143205:+	AAGUAGUGCAACCUUUGUU	mode 6
chr5:169463484:169463502:+	ACAACACUCAUCAUUGUUU	mode 2
chr5:169484523:169484541:+	CCAGGUUUCAUAAAUGUGU	mode 4
chr5:169688163:169688181:-	UUCAUGCUCAGUUCUUUUU	mode 2
chr5:169690016:169690034:-	UCUGAACUCAUGGCCCAUC	mode 1
chr5:170817022:170817040:+	CCUUGUUAGAGUUGCUUUU	mode 5
chr5:170818274:170818292:+	CAAAAGUUGAAGUAGUAUU	mode 5
chr5:170818675:170818693:+	CACAUGUUUAGUGAUGAAA	mode 2
chr5:170818679:170818697:+	UGUUUAGUGAUGAAAAAUU	mode 1
chr5:170819682:170819700:+	AGUUUUAUAAUGUCUAAUA	mode 4
chr5:170827124:170827142:+	AAAGUGCUUAAUGUCUUGA	mode 2
chr5:170827810:170827828:+	GGGACAGUGAUUAAGAUAA	mode 4
chr5:170827814:170827832:+	CAGUGAUUAAGAUAAAUUU	mode 5
chr5:170832266:170832284:+	UUUAUUCUUAUGACCUUUU	mode 1
chr5:170832269:170832287:+	AUUCUUAUGACCUUUUGGA	mode 5
chr5:170833361:170833379:+	UCCAUUUUAAUAUGGUCCU	mode 1
chr5:170834667:170834685:+	UCUCUACUUACCUGUAAUA	mode 1
chr5:170837495:170837513:+	GGUUCCUUAACCACAUUUC	mode 4
chr5:171295812:171295830:-	AUUUUAUUCAUGAAGUUUU	mode 1
chr5:171295816:171295834:-	UCUCAUUUUAUUCAUGAAG	mode 5
chr5:171296826:171296844:-	UUUCCACUAAUCACAUCUC	mode 2
chr5:171297877:171297895:-	AUUUGUUUCACAGAGGUCU	mode 1
chr5:171303551:171303569:-	UUAAGCAUCAUGCUUUUCU	mode 6
chr5:171303554:171303572:-	UAAUUAAGCAUCAUGCUUU	mode 2
chr5:171305160:171305178:-	UAUAGUAUAAUUAAUCAUC	mode 4
chr5:171326114:171326132:-	AAAAAUGUAACAUCUGUUU	mode 4
chr5:172196151:172196169:-	UCUCAAGUAACCAGCCGCU	mode 5
chr5:172196816:172196834:-	GCAAGCUUGAUGAAUGUUG	mode 4
chr5:172197331:172197349:-	GUGUCACUAAUGGGGAAAA	mode 1
chr5:172336629:172336647:+	CGCCAUCUCAACAAAGGUU	mode 2
chr5:172353486:172353504:+	CAUCCCCUCACUGCAUUUU	mode 4
chr5:172359407:172359425:+	CCCUGCUUCAUUCUGCUGU	mode 6
chr5:172362153:172362171:+	ACAGUUUGUACUUCUGAUU	mode 4
chr5:172362160:172362178:+	GUACUUCUGAUUCUUAUAU	mode 1
chr5:172586892:172586910:+	CUUUUGUUGACAUUCCUCC	mode 1
chr5:172750479:172750497:-	AAGCAUGUAACGAGGUCUU	mode 4
chr5:173035317:173035335:-	CAAUAAAUAACAUUUUGAU	mode 1
chr5:173040277:173040295:-	UAACUUCUGACCUUGCCUC	mode 1
chr5:173376924:173376942:+	UAGGAAAACAUGUAAGCCU	mode 5
chr5:173376929:173376947:+	AAACAUGUAAGCCUUCUUU	mode 6
chr5:174919059:174919077:+	GUAAGCCUUACACGAACUU	mode 1
chr5:174937070:174937088:+	GGCCCAGUGAUGGUGGGUA	mode 4
chr5:174937084:174937102:+	GGGUAUGUGACGGAUGCCU	mode 4
chr5:174939073:174939091:+	GGAAAAAUAAGAUAAAGCU	mode 5
chr5:174939079:174939097:+	AUAAGAUAAAGCUCUUGAA	mode 2
chr5:174940429:174940447:+	CAUUGGUGGAGCUCUCUGU	mode 5
chr5:174949327:174949345:+	UGAAAAUUAACCAUUUAAA	mode 1
chr5:174949345:174949363:+	AAUGGUCUGACUUUUUUUU	mode 4
chr5:174953606:174953624:+	UGUGUAAUAACCCUGUCAU	mode 6
chr5:175388448:175388466:-	UGCAGUUUGAUCGCUGUCU	mode 4
chr5:175740662:175740680:+	GAAAGACUGACUUCUCAUU	mode 1
chr5:175775085:175775103:-	AGGUAUUUUAGGAUAUGUU	mode 6
chr5:175786589:175786607:-	GCUCACCAUAAGAAAAUGC	mode 1
chr5:175786594:175786612:-	GUGCUGCUCACCAUAAGAA	mode 1
chr5:175786936:175786954:-	GCUGUUCCAAUGCUGGCUG	mode 1
chr5:175786949:175786967:-	CAGACUCUGACGGGCUGUU	mode 1
chr5:175811303:175811321:-	AGUAAGAUCAACGUCUAUA	mode 5
chr5:175812353:175812371:-	CAAAGCCUCAUUCCCUGUC	mode 4
chr5:175813921:175813939:-	UCUGGUCUCAAGGGCUCUG	mode 5
chr5:175816301:175816319:+	CUGUUUCCCAGUUGCUUUG	mode 5
chr5:175919159:175919177:+	GCUGGAUUCAUGUGAUAUU	mode 1
chr5:175920973:175920991:+	UAGUGAGUGACCUUCUCUU	mode 5
chr5:175925867:175925885:+	CUUUGUGAGAGUGCUGUUU	mode 4
chr5:175926972:175926990:+	UGUAGCCUCACCUUUGCUU	mode 5
chr5:175956400:175956418:-	GUGGAGGUGACGCUCCGCG	mode 6
chr5:175956841:175956859:-	CUGACCUUGACCCUGGGCC	mode 6
chr5:175956847:175956865:-	CCACUCCUGACCUUGACCC	mode 1
chr5:175957756:175957774:-	GACUUGCUGACCCGGCGCU	mode 1
chr5:175958038:175958056:-	AACGUUCUCAGCCCCCUGC	mode 2
chr5:175958652:175958670:-	UUCCUUUUCAUACUUUCCC	mode 6
chr5:175959141:175959159:-	CCCGGGAUGAGCGCUUACC	mode 2
chr5:176079706:176079724:+	GCGUUUCCAACCCCUACUG	mode 1
chr5:176081860:176081878:+	GCCUGGCUCACCUGGGGCU	mode 1
chr5:176083050:176083068:+	AAGUCACUAACUGGCCUGU	mode 1
chr5:176332511:176332529:-	UGUAUAUUGAAUCUGAAUU	mode 2
chr5:176334198:176334216:-	CAUGAAGUAACCUUUUCAU	mode 5
chr5:176338417:176338435:-	UGGCAGCUAACUAUGUGUA	mode 4
chr5:176370507:176370525:-	AAAGCUGUUAUGAUUGCUG	mode 4
chr5:176370515:176370533:-	UAUGAACUAAAGCUGUUAU	mode 6
chr5:176378597:176378615:-	UGAAAAUUAAUGGGAUUUU	mode 1
chr5:176383051:176383069:-	UGGGAAUUCAUUUGGGAUU	mode 1
chr5:176396311:176396329:-	UUUGUCCUUAGCCCUACUU	mode 2
chr5:176396730:176396748:-	UUAAUAAUAAACCUGGUCU	mode 2
chr5:176396733:176396751:-	AUUUUAAUAAUAAACCUGG	mode 1
chr5:176397903:176397921:-	UGAUUAUUCAGUGUUUGUG	mode 2
chr5:176450110:176450128:+	CUCACGCUCAGGCCCUGGG	mode 1
chr5:176468740:176468758:+	CAUUUGGCUAUCUUUGAUC	mode 2
chr5:176468747:176468765:+	CUAUCUUUGAUCUUUCUCC	mode 5
chr5:176471352:176471370:+	AGUGGUAUGAUCAGACCUG	mode 6
chr5:176518638:176518656:+	CCUUGGUGGACAUGGUCCG	mode 1
chr5:176518658:176518676:+	UGGUCCCGGACACUCUCUC	mode 6
chr5:176520090:176520108:+	UCACCACUGACCAGUUUGU	mode 1
chr5:176562056:176562074:+	CUCAGAUUAAUUGCUGUGC	mode 4
chr5:176671160:176671178:+	UCCUCUGUAAAUGGUGUUG	mode 5
chr5:176675145:176675163:+	AUAAUACAGAUGUGGGACA	mode 1
chr5:176707528:176707546:+	ACUUGUUUUAUGCGGUGUA	mode 6
chr5:176709432:176709450:+	UUGCCAUUAAGUCAGGAGG	mode 2
chr5:176710753:176710771:+	GGAAGUCUGAUGUGUAGCU	mode 5
chr5:176715787:176715805:+	UAGAUAUUAAUAUUUUCAC	mode 1
chr5:176718923:176718941:+	AGAAUGCUGACUGUUCAAU	mode 1
chr5:176731264:176731282:+	UGAGACCUUAGUGUAAGAU	mode 4
chr5:176731547:176731565:+	GAGCCUCCAAAUGGGAAUC	mode 2
chr5:176731589:176731607:+	AAGCUUCUGAGGGUCACCU	mode 1
chr5:176731595:176731613:+	CUGAGGGUCACCUUCACCC	mode 5
chr5:176732841:176732859:+	UGUUCCACGAUUGUGGUUG	mode 4
chr5:176737555:176737573:-	CUGGCACUGCCCUCCAGAC	mode 3
chr5:176759263:176759281:-	UGCCGUUUCAGCUCCCCCG	mode 5
chr5:176764535:176764553:-	UGUGGAGUAACCGAUGUCU	mode 5
chr5:176764539:176764557:-	UGCUUGUGGAGUAACCGAU	mode 2
chr5:176764800:176764818:-	CCCAUUCUGAGAGCAUCUG	mode 1
chr5:176794684:176794702:+	CCCGGUGCCAGCGCCUCCC	mode 5
chr5:176795679:176795697:+	UGUGUACACAUAAUCUCCC	mode 1
chr5:176795682:176795700:+	GUACACAUAAUCUCCCCCA	mode 5
chr5:176830641:176830659:-	CCAGGUCUGAGAGCGCUGC	mode 4
chr5:176858963:176858981:+	UGUGGACCCAGCAGCUUCC	mode 2
chr5:176859675:176859693:+	CCUGCACUGACCUGUCUGG	mode 1
chr5:176860306:176860324:+	CUCCUGCUCAGCCAGCGUU	mode 2
chr5:176860489:176860507:+	AGCAAUGGCACAGCUGGCC	mode 4
chr5:176861866:176861884:+	CUGAGCAGCAUCUGACCCU	mode 5
chr5:176861871:176861889:+	CAGCAUCUGACCCUGCUCU	mode 6
chr5:176868215:176868233:+	GCUGGGCUCAUGGCCUCUU	mode 1
chr5:176884521:176884539:-	AGGUCCCUAACUCCUCUCC	mode 4
chr5:176885726:176885744:-	GCCGGUUACAUAUCUCCUC	mode 4
chr5:176894080:176894098:-	UCGGGGCCUACCCUUGUUC	mode 1
chr5:176894836:176894854:-	CCUUUCCUGACCCCCUCUU	mode 1
chr5:176895233:176895251:-	AGAGACCUGACACUCUCCU	mode 6
chr5:176911200:176911218:-	UGCCGAGUGACUGGGACCU	mode 4
chr5:176918938:176918956:-	CCCGCCCUGCCCGGCUGUG	mode 5
chr5:176918957:176918975:-	CCCCACCUUACCCUGCCCG	mode 6
chr5:176935570:176935588:-	AAUCUGCCACCCAAGGGUC	mode 3
chr5:176940095:176940113:-	GAUCACCUGACCUGAUCUU	mode 5
chr5:176940494:176940512:-	CUUGGUCGCAGCCCCCCUC	mode 2
chr5:176940861:176940879:-	CCCAACCUCAGGGUCUCUC	mode 6
chr5:176942279:176942297:-	CUGUGAGUCAUGAAGACGA	mode 1
chr5:176943497:176943515:-	AGGAUCCUGACGCUGACCU	mode 1
chr5:176947198:176947216:-	CUUACUGUGAUUCUGCUCU	mode 6
chr5:176947204:176947222:-	UCAUUGCUUACUGUGAUUC	mode 1
chr5:176949097:176949115:-	GAACCUCUGAUUGUGCUUC	mode 4
chr5:176958540:176958558:-	CAGGGUGUAAUGUCAGCAC	mode 4
chr5:176959214:176959232:-	GUUUCUCUUAAGAUUGACU	mode 4
chr5:176959661:176959679:-	CCCUGCCUCACCUCUGGGC	mode 5
chr5:176965130:176965148:-	UGCUGUUUGACCGUGAGCC	mode 4
chr5:177019540:177019558:+	GCUCCUCUGACCUGGGCUC	mode 5
chr5:177021097:177021115:+	GCAGGGCUACCAGAUUUCC	mode 3
chr5:177022230:177022248:+	CCCCAGCCAACUCAGGCUC	mode 1
chr5:177022234:177022252:+	AGCCAACUCAGGCUCACCU	mode 1
chr5:177035509:177035527:+	GGCCGAGUGACGCUGCUUG	mode 6
chr5:177036501:177036519:+	GCAGCCCUGAGUCCGUGCU	mode 6
chr5:177036505:177036523:+	CCCUGAGUCCGUGCUCUUU	mode 4
chr5:177053519:177053537:-	AUAAUUCUAAUUGAUUUCA	mode 1
chr5:177548061:177548079:+	GGCAGGGCCACGGUGGAUG	mode 4
chr5:177548068:177548086:+	CCACGGUGGAUGCAUCUCU	mode 6
chr5:177558189:177558207:+	CCACGACUAAGCCCCGAAC	mode 2
chr5:177570587:177570605:+	CCAUCUUCCAGUGGUGGGA	mode 5
chr5:177570913:177570931:+	UCUACACUAAACUGGCCCC	mode 2
chr5:177573080:177573098:+	CACCCCCUGAGCUGCCCCC	mode 5
chr5:177574494:177574512:+	UGUGAUCUGAGCCACUCUA	mode 5
chr5:177632795:177632813:+	AGCUUGCUUACAAGACUUG	mode 1
chr5:177633698:177633716:+	UGCUGAGUCAGCCUGACCC	mode 6
chr5:177633704:177633722:+	GUCAGCCUGACCCCUUUCU	mode 1
chr5:177634064:177634082:+	UUGGGCCUGAGUUUGCCUA	mode 6
chr5:177636299:177636317:+	ACUGGCCUGACCACUGUCC	mode 4
chr5:177637086:177637104:+	CGUAUGCUAAAUGGUCCAC	mode 2
chr5:177637512:177637530:+	AUGCUUGUAAAUAGUAGCU	mode 4
chr5:177637525:177637543:+	GUAGCUGCUAUGGUUGUUC	mode 4
chr5:177638991:177639009:-	AGGUGACUGAGUCGGCAUU	mode 6
chr5:177640117:177640135:-	GGCCAUGUGAAGGGGUGUC	mode 6
chr5:177641901:177641919:-	GGCCUCCUGAGAUGUCGUC	mode 1
chr5:177649594:177649612:-	GCCCCCGUGUCAGUCAUCU	mode 4
chr5:177649959:177649977:-	CACAACCCCAUGGUCGUGU	mode 1
chr5:177651742:177651760:-	CCCGAGCCUACCCUCCCUU	mode 6
chr5:177657112:177657130:-	AGCCGUGUGACGGAGGCGG	mode 4
chr5:178035476:178035494:-	UGCAUAGUAAAAUGUUUCU	mode 5
chr5:178039911:178039929:-	GUAAGUGAAACUAAUAAUG	mode 4
chr5:178043967:178043985:-	CAGGUACUUACACCUCUUU	mode 1
chr5:178045797:178045815:-	AAGAGAAUAAUUUGAAAUC	mode 5
chr5:178293218:178293236:+	GUGAGCUGGAACGACUUGU	mode 5
chr5:178996263:178996281:+	CUGUUUCUGAGCAUCGCCC	mode 2
chr5:179013292:179013310:+	AGCCUCCCCACAGUGCGGU	mode 1
chr5:179021837:179021855:+	AGAGUAUGAACCCUUCCUU	mode 1
chr5:179034548:179034566:+	AGAAAGUGGAUUCUAGAAU	mode 6
chr5:179035246:179035264:+	CUUUCUGCCACAGCCAUGU	mode 4
chr5:179041976:179041994:-	UUACUCCUAACUUGUCAAA	mode 1
chr5:179042609:179042627:-	UAUAGUCUUACCCUACAAA	mode 6
chr5:179042617:179042635:-	UUUGGUAUUAUAGUCUUAC	mode 4
chr5:179043230:179043248:-	AAGGUUCUAAUGUUUUCUU	mode 1
chr5:179044133:179044151:-	CACCAACAAACAUUUUCAA	mode 1
chr5:179044668:179044686:-	AGUUGGUUGAAUUCUUUGA	mode 4
chr5:179045075:179045093:-	UUUUAUUUGAUUGAUUGUA	mode 4
chr5:179045362:179045380:-	AAUGAACUAAUGUUUUCUC	mode 1
chr5:179046440:179046458:-	GUGAUGUUAAUAUUGCCCC	mode 6
chr5:179048047:179048065:-	AAGUGACUAAUUCUAAGCA	mode 6
chr5:179048408:179048426:-	UCUGUAUUAACGGUUGUUU	mode 1
chr5:179050181:179050199:-	GGCGCUCUCAGUUCUGGUC	mode 4
chr5:179132647:179132665:+	AUACAUUUAACUGAUUUUG	mode 4
chr5:179133219:179133237:+	GAAAAUUUAAAUUUUUAAU	mode 5
chr5:179133227:179133245:+	AAAUUUUUAAUUCAUUUAU	mode 1
chr5:179134101:179134119:+	UUAAGACUGAUUUUGGGAU	mode 1
chr5:179135200:179135218:+	GUAGAGUUAAGCAGUGGAA	mode 2
chr5:179135203:179135221:+	GAGUUAAGCAGUGGAACUU	mode 2
chr5:179135940:179135958:+	AAAUGCCAUACAGUUUUCU	mode 1
chr5:179136840:179136858:+	AGUGACUUCAAAUAAUCCU	mode 6
chr5:179143074:179143092:+	GUACUUUUAAUUCCAUUUA	mode 4
chr5:179146632:179146650:+	AGUGUUGUCAUAACUGGCU	mode 4
chr5:179147373:179147391:+	CUGUUUAUAAUUUGUUGUU	mode 5
chr5:179150628:179150646:+	GGAACUUUCAAUCAGCCCU	mode 6
chr5:179151619:179151637:+	GAACAUGUAAACAAAAUUG	mode 5
chr5:179153650:179153668:+	GUUUUGCUCAGUUGUUUAA	mode 2
chr5:179155554:179155572:+	AAUGUGCUAAUUAUAAUGA	mode 1
chr5:179155560:179155578:+	CUAAUUAUAAUGAAUUUCU	mode 1
chr5:179198102:179198120:+	UUUUGUUAUAUGUUGGUUU	mode 6
chr5:179200864:179200882:+	UCCUGACUGCCAGACUCUU	mode 3
chr5:179225602:179225620:-	CAGCAGCUCACAGGCCUGC	mode 1
chr5:179227279:179227297:-	AGGGGUCUGAACUUCUGAG	mode 5
chr5:179227970:179227988:-	GCAGGGCUAAGGGAGGGUG	mode 1
chr5:179249924:179249942:+	UGGGUGCUCACGUGCUGUC	mode 1
chr5:179250823:179250841:+	UCCCACCCUAGCGGCUCUC	mode 5
chr5:179252102:179252120:+	AAGGCAUUAAAGAUAUCUU	mode 6
chr5:179259993:179260011:+	GGGAACUUCACGGCUUGCU	mode 4
chr5:179260559:179260577:+	UGUGUGCUCAUGGUGAGUU	mode 1
chr5:179263403:179263421:+	CCACUCCUCAUGGCUUCCU	mode 1
chr5:179264220:179264238:-	UGCCAUUUAAUUAGAUUGU	mode 4
chr5:179291155:179291173:-	UGGUCUUUUACCAUCUCCC	mode 4
chr5:179292908:179292926:-	AUGUUAUUCAUGUUCUUUU	mode 1
chr5:179294573:179294591:-	GAUGUCCUCACUCCUGUUU	mode 1
chr5:179294864:179294882:-	CCUGCCCUCACUCUGCCUU	mode 6
chr5:179296848:179296866:-	CCAGACCCAGCCCUCCCUG	mode 6
chr5:179297505:179297523:-	GACCGUCUCACCAGACCGU	mode 1
chr5:179300263:179300281:-	GUGGUCUGGACUGUUGUCC	mode 4
chr5:179305537:179305555:-	GACAGAGACAGCUGGCACC	mode 5
chr5:179306205:179306223:-	GGCUCCCUGAUGCGCUUUU	mode 1
chr5:179306811:179306829:-	ACAGUUGUUAGGGCGUCCC	mode 4
chr5:179318620:179318638:-	CUGGUCCUGACCUUGUCCC	mode 1
chr5:179326333:179326351:-	GGGGAAUUCAUGAUUUUUC	mode 1
chr5:179331833:179331851:-	CCUCCCCUCACCCUCUAUG	mode 6
chr5:179382689:179382707:-	CUUUAAUUUAUGACCUCUU	mode 4
chr5:179405305:179405323:-	CAGCGUGUGACUUUUUGUU	mode 4
chr5:179663542:179663560:-	UCAGAUUUUAUUAUAUUUG	mode 4
chr5:179667003:179667021:-	UUACUGUUGACUUUACAUA	mode 6
chr5:179674530:179674548:-	UGGCACUUCAUAAUUUUAU	mode 4
chr5:1799077:1799095:-	GAAGCUAUAACUCCUUUUU	mode 4
chr5:179992785:179992803:+	ACAUGUGUGAAUAAGUAAA	mode 4
chr5:179992789:179992807:+	GUGUGAAUAAGUAAAGUUA	mode 4
chr5:179994786:179994804:+	ACAAAGCUAACCUCUUGGU	mode 1
chr5:180000955:180000973:+	ACGGUGCUUAUCUUUUUUU	mode 2
chr5:180220117:180220135:-	CUUUGUGUGACGGUUUGCU	mode 4
chr5:180236086:180236104:-	AGCGUUAUAAUGUUUAAAU	mode 1
chr5:1802399:1802417:+	GUAAAAGUCACACAUGGUC	mode 1
chr5:180657705:180657723:+	CCUCUCCCAGCCCCCACUU	mode 1
chr5:180659615:180659633:+	UACGUGUUGAGGUGGUGUC	mode 1
chr5:180660350:180660368:+	GUGCAGCUGACACUCUCUU	mode 1
chr5:180664061:180664079:-	GCCAGCCUGACCUGUCACU	mode 5
chr5:180664736:180664754:-	GUAAGUCUUAAGGUUGCUU	mode 1
chr5:180665251:180665269:-	AGUGUCCUGAUUUACCUUA	mode 5
chr5:180665262:180665280:-	GAAGAGGUCACAGUGUCCU	mode 4
chr5:180666193:180666211:-	AGGAUGUUCACCUGUCAAC	mode 1
chr5:180666595:180666613:-	UUUGCCCUAAUUUCCUUUC	mode 4
chr5:180668649:180668667:-	CUGAGAAUGACAAACUCCU	mode 1
chr5:180668653:180668671:-	AAGUCUGAGAAUGACAAAC	mode 5
chr5:180669363:180669381:-	UCCUCACUGAUUUUUCUUC	mode 1
chr5:180669367:180669385:-	GGGUUCCUCACUGAUUUUU	mode 1
chr5:180698528:180698546:+	GUCUUUAUCAUUACUGUUA	mode 4
chr5:180750855:180750873:+	UGAGAAUCUAAUACCUAUU	mode 4
chr5:1815930:1815948:+	GGAAAUAUGACAUCAUUCC	mode 4
chr5:206094:206112:-	AACUUUUUCAUUAUGUGUA	mode 4
chr5:21461856:21461874:+	AAGACAAUCACAGUCUCCC	mode 4
chr5:21497096:21497114:+	UGGUUGCUGAACGGGCUCU	mode 2
chr5:220315:220333:+	AUCAGACUUAUUUUGCUUU	mode 6
chr5:224443:224461:+	AUGUGAUUGACAGGUGAAU	mode 1
chr5:225504:225522:+	UGGCUUGUAAGGAGUGGUU	mode 5
chr5:225960:225978:+	AAGGUGUUAAGGUUUUUGU	mode 1
chr5:228257:228275:+	UUUGGCUUAACACUUCUUG	mode 6
chr5:230957:230975:+	GCUGUGUGCAGUCACUGCU	mode 2
chr5:235225:235243:+	CUCUGCCGUAUGUGAUGGU	mode 6
chr5:235230:235248:+	CCGUAUGUGAUGGUGUUCU	mode 6
chr5:236506:236524:+	CACCUUGACAUUUCACCUG	mode 4
chr5:236511:236529:+	UGACAUUUCACCUGAAAUC	mode 5
chr5:236516:236534:+	UUUCACCUGAAAUCUUCCU	mode 5
chr5:251075:251093:+	UAAAAGUUUACAAAUAAUA	mode 1
chr5:251422:251440:+	CUGCCCCUGAUGGAACUUU	mode 6
chr5:254474:254492:+	GUAAUAAGAAACGUGAUGG	mode 2
chr5:256413:256431:+	UUUGUGCUUAACUUACCAC	mode 2
chr5:256418:256436:+	GCUUAACUUACCACUGACU	mode 1
chr5:272794:272812:+	CGCCAGCUUAUUUGGUCUU	mode 1
chr5:27484998:27485016:+	UUCUUAUUAAACACCGUCU	mode 2
chr5:29165004:29165022:+	UAGCUAUUAACAUCUUGAC	mode 1
chr5:306673:306691:+	CUGCAACUGAUCUUUUGCU	mode 2
chr5:311377:311395:+	CCUUCUCUGACUCUGACUU	mode 4
chr5:31405851:31405869:-	UUGAAAUUAAAGUAUGUCU	mode 5
chr5:31407067:31407085:-	ACCAUAAUAAAUGUUCUUU	mode 2
chr5:31409456:31409474:-	UUGUGGUUUAUUUUAAAGU	mode 6
chr5:31429678:31429696:-	UGUUGAUGGAGACUCUCUU	mode 6
chr5:31431802:31431820:-	CUCUUUCUUACGUUUUGUC	mode 1
chr5:31435990:31436008:-	UGCAUAUUUAUUCAUGUAC	mode 1
chr5:31448735:31448753:-	UCCGUAUUUACUUGUGUAU	mode 1
chr5:314503:314521:+	CGAGAUUUAAAUGCCUGUU	mode 4
chr5:31451764:31451782:-	AUAAAGUUAAACAUAUUGA	mode 2
chr5:31464463:31464481:-	GUGUUACUCAUCAUAAUGA	mode 2
chr5:31493422:31493440:-	AUUUAUUUAAUUUGGGGUU	mode 5
chr5:31531040:31531058:-	CAUUUAUUGACCACCUACU	mode 1
chr5:31531044:31531062:-	UAAACAUUUAUUGACCACC	mode 5
chr5:31531051:31531069:-	GAGAGAGUAAACAUUUAUU	mode 2
chr5:31531679:31531697:-	AAUGUAGUCACACUUUAAA	mode 1
chr5:31534346:31534364:+	UUAAUUCUUAUUGUGUGCC	mode 1
chr5:31535816:31535834:+	AAAGUUUUAAUGUUGUCUC	mode 6
chr5:31552828:31552846:+	UAUGAUUUUAUCCUAUGUG	mode 6
chr5:32230477:32230495:-	GUUAUGUUAACCAGUGAUU	mode 1
chr5:32234054:32234072:-	GAAAACAGCAUGACCUGUG	mode 4
chr5:32248249:32248267:-	GCUCUUCUAAUCUCAUAUU	mode 2
chr5:32272029:32272047:-	AGAGGAGUCACAGUUGUUU	mode 4
chr5:32379342:32379360:-	GUAUUUCUAAGAUUAAUUC	mode 6
chr5:32387821:32387839:-	AGAAAUAUCAUAAUAUAAU	mode 6
chr5:32390558:32390576:-	CAUAUGCUUAUAAUGUCAU	mode 1
chr5:32395423:32395441:-	UGUUUUUUAAAUGUCUUAU	mode 2
chr5:32397462:32397480:-	ACUAUGAUGAUUCUUGAAU	mode 1
chr5:32397465:32397483:-	UCAACUAUGAUGAUUCUUG	mode 4
chr5:32403516:32403534:-	UCCUGACAAAUAAGUGUGC	mode 1
chr5:32403520:32403538:-	AGUUUCCUGACAAAUAAGU	mode 1
chr5:32404220:32404238:-	UAGUGAAGCAAAAUGUUUC	mode 6
chr5:32404224:32404242:-	AAAUUAGUGAAGCAAAAUG	mode 6
chr5:32407148:32407166:-	AAGUAUGUAACAUAAUUUU	mode 6
chr5:32417921:32417939:-	ACUUGUCUCAUAGCAAGAU	mode 4
chr5:32444524:32444542:-	GCUGCUCUCACGGCGCCUC	mode 4
chr5:32591643:32591661:+	CAAAUUUUAACCAUAUUCU	mode 1
chr5:33453346:33453364:+	UGUGUACUUAUAUAUGUGU	mode 1
chr5:33455011:33455029:+	CCAAGACUCAGACCAUGCC	mode 6
chr5:33455657:33455675:+	AUGGAAUGAAAAGAUUAUA	mode 1
chr5:33456073:33456091:+	AGUUUUUUAAAAUAAUAAU	mode 6
chr5:33458634:33458652:+	ACGUACAUAAACAUUCUUU	mode 6
chr5:33459763:33459781:+	UAUUUGCCUACACAUGUUU	mode 1
chr5:33460966:33460984:+	UUUAUUCUUAAGUGUCCGU	mode 1
chr5:33461739:33461757:+	AAAAAAAUAAAAAUCAUUU	mode 4
chr5:33461982:33462000:+	UUUAUAAUAACCCAGUCUU	mode 1
chr5:33463822:33463840:+	CACAUCUACACUGAAUAUU	mode 1
chr5:33467631:33467649:+	UUAAGUCUGACAAAGCUUU	mode 1
chr5:34179226:34179244:-	CCCGGACUGACGGAACCUG	mode 1
chr5:34218571:34218589:-	CGUUUCUUAAUUAUUUCCU	mode 4
chr5:34808646:34808664:+	AACUGUGUGAUUGGCUGUG	mode 5
chr5:34811838:34811856:+	UUAGUACUAAUUUUGUGUC	mode 1
chr5:34812245:34812263:+	AUGCUUCUUAUAGUUCUUU	mode 1
chr5:34813634:34813652:+	ACCAAACUAACCCACCUCC	mode 1
chr5:34814652:34814670:+	UCUUUAUUAAUGAUUUUCA	mode 1
chr5:34823026:34823044:+	UUUGAUAUCAUUUAAUUCU	mode 5
chr5:34823031:34823049:+	UAUCAUUUAAUUCUUGCUU	mode 4
chr5:34826403:34826421:+	UGUCUGCUAAUACCAUUUU	mode 1
chr5:34909070:34909088:-	GUUGAUAUAACAGCGUUUU	mode 4
chr5:34913702:34913720:-	UUUUAUGUAACAAUUUUCA	mode 4
chr5:34915086:34915104:-	CCAGCACUGAUGGGAGUUU	mode 1
chr5:34919906:34919924:+	CUUUAAUUUACUUGCUUUU	mode 5
chr5:34922287:34922305:+	AUCUACUUCAUUUUCCUAU	mode 5
chr5:34922610:34922628:+	AAUUAGUUGAAAAAGCUUA	mode 6
chr5:34923074:34923092:+	UGUUAAAUAAUAUGCUUAC	mode 5
chr5:34924907:34924925:+	AAUAACGUAACCAAACCAA	mode 4
chr5:34935779:34935797:+	UCAGCCUUCACAAUGAUGC	mode 4
chr5:34936212:34936230:+	AAAGUAUUAAGAAUUUGUU	mode 1
chr5:34937401:34937419:+	CAGAAGUUAAUCUGUUUUC	mode 5
chr5:34938932:34938950:+	GUCGCUGUGAGACUGUGCU	mode 6
chr5:34944943:34944961:+	CAGCUGCUCACGUCAGAUU	mode 1
chr5:34945831:34945849:+	AAGUAUUUGACAUUUCGAU	mode 6
chr5:34954612:34954630:+	CAAGUGAUAACGCUUACUU	mode 1
chr5:36122582:36122600:-	AACACUGCCAGGUCUACCC	mode 5
chr5:36152838:36152856:+	UCGAAAGGAACCGGGGGUA	mode 1
chr5:36168380:36168398:+	CACCUAUGGAGCUCCUUUU	mode 2
chr5:36171665:36171683:+	GAUGGUUUCAUAUUUUGUU	mode 6
chr5:36177244:36177262:+	CAAUGUGUGAUUUUCAAUA	mode 5
chr5:36197784:36197802:-	CUUUUAUUGAGUGUGCUAA	mode 2
chr5:36200405:36200423:-	AUAUUUAUAACAUACAUUU	mode 5
chr5:36207388:36207406:-	CAUAAGCUCAGCAAACAGU	mode 2
chr5:36962178:36962196:+	GUUUAUUUUAUUUCCUUAU	mode 4
chr5:36962186:36962204:+	UAUUUCCUUAUAUUUUUUU	mode 1
chr5:36970941:36970959:+	CUUUUAUUAAACCUUUUUU	mode 2
chr5:36975838:36975856:+	AACCACCACAACUGUUACU	mode 5
chr5:37000881:37000899:+	CAGUCCUGCAUUUCAGUAC	mode 4
chr5:37000886:37000904:+	CUGCAUUUCAGUACUUCUU	mode 4
chr5:37003328:37003346:+	CAACGAUUGAUAAAGAAUU	mode 1
chr5:37007382:37007400:+	UAAAAGUUGAUGUUUUCCU	mode 6
chr5:37008066:37008084:+	AAUCAACUAAAGGUGUAUA	mode 1
chr5:37008689:37008707:+	AUAAGUUUAACUUGGAAUC	mode 4
chr5:37010154:37010172:+	UGAUACUCCAUACAAAUUU	mode 6
chr5:37016101:37016119:+	CCUAAAUUGACAUCCUUUU	mode 1
chr5:37017087:37017105:+	AAUCUAUUCAAUCAAAAAC	mode 2
chr5:37019369:37019387:+	ACACCAGUAAUAUCUUUUU	mode 4
chr5:37020529:37020547:+	AUCAAGCUCAAGUCUGUCU	mode 1
chr5:37022117:37022135:+	CUAAAAUUUACAAAAAUGU	mode 1
chr5:37024650:37024668:+	AUUUUUCUGACUCUUAAAA	mode 1
chr5:37027426:37027444:+	AUACUUCUAACUUUGAUUC	mode 1
chr5:37049173:37049191:+	GUGCUCUUAAUGUGUGUUU	mode 1
chr5:37052431:37052449:+	AUUUCCCUGACAAAAAUGA	mode 1
chr5:37052436:37052454:+	CCUGACAAAAAUGAGACUU	mode 4
chr5:37063861:37063879:+	AAAAUUCUGAAAUAAUAUC	mode 1
chr5:37292154:37292172:-	GUAUAAUUAAUCAUGUGUC	mode 2
chr5:37293099:37293117:-	UCACAUUUCAUUAUGUAUA	mode 4
chr5:37299095:37299113:-	UUGGGUUUCAAAUGACAUG	mode 6
chr5:37299106:37299124:-	UUAAAAGUAAUUUGGGUUU	mode 5
chr5:37299683:37299701:-	UGGAUGUUAAUUUUGGGAU	mode 1
chr5:37303527:37303545:-	AUUUUUCUGAAUAACUAUA	mode 2
chr5:37304961:37304979:-	UAACUGCUAAUUUUUACUA	mode 1
chr5:37304968:37304986:-	GAGCCUUUAACUGCUAAUU	mode 4
chr5:37305329:37305347:-	AAUAAUGUAAUUGUUCCUU	mode 4
chr5:37305334:37305352:-	AGUUAAAUAAUGUAAUUGU	mode 6
chr5:37307559:37307577:-	UUAGUAGUAAGUCAUAGGU	mode 2
chr5:37309384:37309402:-	AUAUUUUUAAGUUCUUGUU	mode 2
chr5:37327899:37327917:-	UUAAGAUUAAGAGAUUUGU	mode 1
chr5:37329392:37329410:-	AAUAAACUCAACCUCUUGU	mode 2
chr5:37329401:37329419:-	GUUUUACUGAAUAAACUCA	mode 2
chr5:37331923:37331941:-	UCUUGGUAAAUCUCUUGUU	mode 5
chr5:37341360:37341378:-	CUAUUACUGAUGCAUAAUU	mode 1
chr5:37348714:37348732:-	UCAUGUUUAAGUGAGAAUG	mode 4
chr5:37350385:37350403:-	ACUUUUAUAAGUCGUCUUU	mode 6
chr5:37350388:37350406:-	CAUACUUUUAUAAGUCGUC	mode 4
chr5:37351481:37351499:-	GAGUAGCUAAUAAACUGAU	mode 1
chr5:37381668:37381686:+	AAGACAAUCACAGUCUCCC	mode 4
chr5:37703015:37703033:+	CAUAAGCUUAUACUCGUAA	mode 1
chr5:37721184:37721202:+	UCUUUAGUCAACCACUGCG	mode 5
chr5:38458367:38458385:+	CAGUGUUUUAUUCUGUUCU	mode 6
chr5:38482337:38482355:-	CUAUUUUUAAUCACUGUGU	mode 2
chr5:38482784:38482802:-	AUUAAAUUUACUGUAAUAA	mode 4
chr5:38489363:38489381:-	CUCCCCUUUAGCAAUUGAC	mode 5
chr5:38506198:38506216:-	UCUCUUGCCAUUUUGAAAU	mode 4
chr5:38506753:38506771:-	UAUGUAAUCAUAAGUACCU	mode 1
chr5:38510834:38510852:-	AAAAUGUUUAUAAUUCCUC	mode 1
chr5:38904385:38904403:+	GAUGCACUCACCAAUGUUU	mode 1
chr5:38942494:38942512:-	AAGUAAUUGAUGAUACACC	mode 6
chr5:38943086:38943104:-	GUUUUCAUCACACCAUAAU	mode 6
chr5:38944685:38944703:-	UAAUAUUUAACUUCUCCCU	mode 4
chr5:38944690:38944708:-	AUAGAUAAUAUUUAACUUC	mode 6
chr5:38945187:38945205:-	GGUGCUUUAAUUGAAAUAA	mode 4
chr5:38946669:38946687:-	GCAGGACUUACCAUGGUUU	mode 1
chr5:38947563:38947581:-	AAGAAACUAAUGCAAGUGG	mode 1
chr5:38949556:38949574:-	AUACAAGUCACAAGCUUUU	mode 1
chr5:38952547:38952565:-	GGAAUUAUAACUGUUUUUA	mode 4
chr5:38953209:38953227:-	UUAUAUUUGAUGUAAGUGA	mode 5
chr5:38953671:38953689:-	UUAUUACUCAUGGUAUUUU	mode 1
chr5:38954973:38954991:-	GAUAUAGUAAUCAUCUUUA	mode 2
chr5:38957855:38957873:-	GCCAGACUCAAUGUUAAAC	mode 2
chr5:38960098:38960116:-	GCUUUUCUCACAAUAUCAC	mode 1
chr5:38962709:38962727:-	UUUGCCUUAAUUUUUCUUA	mode 6
chr5:38966844:38966862:-	UUAUUUUGCAACAGUGGUG	mode 2
chr5:38967552:38967570:-	UGAUAUCUAAUCUUUUCCC	mode 5
chr5:38968151:38968169:-	AUAAAAAUAAAUGAGGUGU	mode 2
chr5:39002789:39002807:-	CUGUGCAGCAAAACUUGUA	mode 4
chr5:39074279:39074297:-	CCAAUCCUAAUUGGGGCUG	mode 1
chr5:39375200:39375218:-	UAUUUAUUGACUAGAUGAU	mode 1
chr5:39376224:39376242:-	UGUCUACUGAUUGCCUGGA	mode 1
chr5:39377403:39377421:-	UGACUCCUGAUAAGUAUUU	mode 1
chr5:39381743:39381761:-	UAGUGAGUAACUAAGGCUU	mode 4
chr5:39383398:39383416:-	CAUGGACUAACACUUUCUU	mode 1
chr5:39388479:39388497:-	CUGAAUCUAAUCCAAAUAC	mode 2
chr5:39388485:39388503:-	ACACAUCUGAAUCUAAUCC	mode 6
chr5:39388973:39388991:-	GCUCAACUAAAUCCUUAAA	mode 2
chr5:39389237:39389255:-	AGAUCACUGAAUAUGUAUC	mode 2
chr5:39389241:39389259:-	AUGAAGAUCACUGAAUAUG	mode 4
chr5:39390050:39390068:-	AAAAUACGGAUAACAGUGC	mode 1
chr5:39390698:39390716:-	AGUUUUCUUAAUAAAUUAC	mode 2
chr5:39392585:39392603:-	UAAAAAUUCAACUUCUCUU	mode 5
chr5:39393511:39393529:-	GCAUUCUUCAUCCUGUAUU	mode 6
chr5:40728599:40728617:-	AUAUUACUGACAGAUUUUU	mode 1
chr5:40763140:40763158:-	UAGACUAUAAUAAAUUGAA	mode 4
chr5:40765352:40765370:-	CUUCUCCUGAUCCUGCCAU	mode 6
chr5:40767808:40767826:-	GAUUCUUUAAUCCAAUUGU	mode 6
chr5:40775090:40775108:-	CCACAUUUAAAUUGCAUUC	mode 5
chr5:40832694:40832712:-	GCUGAAGUAACUUGUUCUU	mode 5
chr5:40832699:40832717:-	AUGUUGCUGAAGUAACUUG	mode 1
chr5:40834384:40834402:-	CACCGUUUGAAAUCUUUUC	mode 5
chr5:40834724:40834742:-	AGGUUUCAGAACUAUUUAU	mode 5
chr5:41794193:41794211:-	GUUCACUUUAUUCUUCCUC	mode 6
chr5:41794198:41794216:-	AUGAGGUUCACUUUAUUCU	mode 6
chr5:41794879:41794897:-	AGAAAUCUAAUAGCCUUUU	mode 4
chr5:41803273:41803291:-	UGGACCUUAACAUCUUUUU	mode 4
chr5:41805808:41805826:-	GCAUACCUCAACCACGAAU	mode 5
chr5:41840652:41840670:-	GAGAUGCUUAUUUUUCGUC	mode 1
chr5:41850298:41850316:-	AGUGAACUUAUGGGGUGUU	mode 1
chr5:41853670:41853688:-	UCUUUGGUAAGCUCCCUUC	mode 5
chr5:41907804:41907822:+	GGUGAAGUAAUCCUCAUGU	mode 5
chr5:41908366:41908384:+	UUUCUAUUCACCCACUUUU	mode 1
chr5:41909809:41909827:+	AAGUCAUUGAUAGAUAUCU	mode 1
chr5:41911118:41911136:+	UUUUUAGCUAUGUCUUUUU	mode 1
chr5:41912122:41912140:+	UAUCUCUGCAUAUAAUACU	mode 1
chr5:41912127:41912145:+	CUGCAUAUAAUACUUUCAA	mode 6
chr5:423891:423909:+	GUGCGUGUGACACGUGUGU	mode 1
chr5:43123273:43123291:+	UUGUGUAUGAUUUUCUUUU	mode 5
chr5:43174506:43174524:+	UUGGAUAUAAGUAUUGUCU	mode 4
chr5:43291335:43291353:-	AGAGCCAUCAACUUUUUUC	mode 5
chr5:43291338:43291356:-	AUAAGAGCCAUCAACUUUU	mode 5
chr5:43292759:43292777:-	UCAUAACUAAUUGUAGAUA	mode 1
chr5:43294286:43294304:-	GAUCAGUUAAACUUCUGAA	mode 5
chr5:43297288:43297306:-	CAGAAAUAUAUAGACAUCU	mode 1
chr5:43454166:43454184:-	AUAAUCUUCAUUCAUAUUU	mode 1
chr5:43487218:43487236:-	ACCUCCUUAACUAAGCAAC	mode 4
chr5:43493728:43493746:-	AAAUGUUUAAGUAGUAUUU	mode 4
chr5:43508791:43508809:-	UCAUUUUACAUUAAGGUUA	mode 4
chr5:43530005:43530023:-	UAUUUUUUCAGUAUUUAGU	mode 4
chr5:43533911:43533929:-	UGAUUACAUAUUUUUAUCA	mode 1
chr5:43535083:43535101:-	CACUAACUCAUUUUCAACU	mode 1
chr5:43535087:43535105:-	GAUACACUAACUCAUUUUC	mode 1
chr5:43537069:43537087:-	UUUGGCAUCAUUCCUUUUG	mode 4
chr5:43537072:43537090:-	UAUUUUGGCAUCAUUCCUU	mode 2
chr5:43539151:43539169:-	UGUGAGAUUAUAAAAGAUA	mode 4
chr5:43556118:43556136:-	AUGCAUCUGACGCCCCGUU	mode 1
chr5:43624100:43624118:+	UGAGCCUUAACACAUAACU	mode 1
chr5:43651792:43651810:+	AGUGAGCUCAAAGAGGUAC	mode 1
chr5:43702684:43702702:+	UUGAGUUUUAUAUUCUUUC	mode 5
chr5:447616:447634:+	GCUCUGCUCACCCGUGUGG	mode 1
chr5:44811983:44812001:+	UGUGAAUUUAGUAUGUCUU	mode 4
chr5:44813170:44813188:+	GUUUGUUUCAUCUGAAAUG	mode 5
chr5:457955:457973:+	AUGACCCUCAGGCACCUGC	mode 6
chr5:464365:464383:+	GUUGAGGUGAUGAUUUCUA	mode 4
chr5:464368:464386:+	GAGGUGAUGAUUUCUAUGA	mode 4
chr5:465198:465216:+	CUGCCGCUGACCGCGCGUG	mode 1
chr5:465804:465822:+	CGGCUCCUCACAUUGCUGC	mode 1
chr5:52097212:52097230:+	UUUUGCCUAACUUUUGUAA	mode 4
chr5:52397364:52397382:-	CUUAUUUUAAUUGUUUUCU	mode 4
chr5:52403072:52403090:-	AUAGCGUUGAUACUUUGAG	mode 6
chr5:53704248:53704266:+	GAUUUUCUAAGCCUAUCAU	mode 6
chr5:5437157:5437175:+	UAAAAAGUAACCUAAUUUU	mode 5
chr5:5439988:5440006:+	UUUUCUUUAAUAAGUUUUA	mode 4
chr5:5441192:5441210:+	UUUUCUGUAAUAAUGUUAA	mode 4
chr5:5441195:5441213:+	UCUGUAAUAAUGUUAAUUC	mode 1
chr5:5444371:5444389:+	UGCCAUUUAACUUACACAA	mode 5
chr5:54456779:54456797:+	UUUUGCUUCACUUUCCGGU	mode 4
chr5:5447799:5447817:+	UCAGCAUAAACACUAUUAA	mode 6
chr5:54557343:54557361:-	UUUGAAGUUAUUUUCCCCC	mode 5
chr5:54563071:54563089:-	UAUUCAUUAAUUGACAUUU	mode 5
chr5:54563075:54563093:-	ACUUUAUUCAUUAAUUGAC	mode 1
chr5:54565487:54565505:-	UUUGAUUUCAUACCAAUUU	mode 6
chr5:54565492:54565510:-	CAUUCUUUGAUUUCAUACC	mode 4
chr5:54568023:54568041:-	AGUAGUCUAAAUGUUUUAA	mode 4
chr5:54569219:54569237:-	CUCUUGCUAAGAACUAUGA	mode 1
chr5:54572253:54572271:-	UUUGAAUUCACCCAUUUAU	mode 1
chr5:5457410:5457428:+	AAAUACCUGAUACCUACUU	mode 1
chr5:54577360:54577378:-	GAGAAUCUAAUCAAGGCCU	mode 2
chr5:54585271:54585289:-	AUGAAACUAAACAUUAUAU	mode 2
chr5:54591366:54591384:-	UUUAUUUUCAGCAUAGUUU	mode 2
chr5:5460515:5460533:+	UAGUGUUUGACAAGUGUAA	mode 4
chr5:54618123:54618141:+	GCAGAAUUCAUUCCAAACU	mode 4
chr5:54619929:54619947:+	UUUUGUGUAACUUUAAACA	mode 4
chr5:54624489:54624507:+	GAUGUUUUUAUGCAGAUAU	mode 1
chr5:54639126:54639144:+	CUAUAGUCCAAAGUAUAUA	mode 6
chr5:54640309:54640327:+	AGGAAAUAAAAUUUUGUAU	mode 2
chr5:54645356:54645374:+	CACUAACUCAUUUUGAUAU	mode 1
chr5:54645362:54645380:+	CUCAUUUUGAUAUUUCUGU	mode 6
chr5:5466408:5466426:+	UGAGUGUACAUUGCCUUUU	mode 4
chr5:54674924:54674942:+	UUCUUGCUUACUUGCUUUU	mode 1
chr5:5468900:5468918:+	UCAUACAUCAAAGAGUUAU	mode 6
chr5:54709976:54709994:+	GGUUUUUAUAUCUUGUUUU	mode 2
chr5:54711757:54711775:+	GAGAUCAUAAGUAAGGAAU	mode 4
chr5:5476048:5476066:+	AUGAUGAGCAUACAUCUUU	mode 6
chr5:5476052:5476070:+	UGAGCAUACAUCUUUUCAU	mode 2
chr5:5489230:5489248:+	UGUUUUAUGACUGAUCUGA	mode 4
chr5:54965726:54965744:-	CUGGUUCUGAAAUUUAUCU	mode 1
chr5:55237672:55237690:-	CUUUAACUAAUACUUGCCA	mode 1
chr5:55247447:55247465:-	AGUUGAAUGAAGCACAGUU	mode 5
chr5:55250842:55250860:-	UUAAUAUUUAUUAUUUCAA	mode 1
chr5:55255517:55255535:-	UUGUAUUAUACCUUUUAUU	mode 5
chr5:56160531:56160549:+	ACGUACCUAAUAAAAAAAA	mode 1
chr5:56161129:56161147:+	GAUGUAUUAACCUAUAGGU	mode 1
chr5:56161620:56161638:+	ACAAAUAUCAUUGUUACUG	mode 4
chr5:56176872:56176890:+	UAUUUUUUAAUCAUUUAUU	mode 2
chr5:56177359:56177377:+	UUGGAACUUAUAUGGUAAU	mode 1
chr5:56183163:56183181:+	UUGUUUUUAACAUACAAGG	mode 5
chr5:56183175:56183193:+	UACAAGGUCAUUUGCUGUG	mode 5
chr5:56184027:56184045:+	UCCAAAUUAACUCUGAUUU	mode 1
chr5:56189327:56189345:+	CAAAGCUUCAACACUGGCU	mode 4
chr5:56210642:56210660:+	CCUUGUAUAAUGGCUCUUU	mode 4
chr5:56229235:56229253:-	AAUGUGUUAAUGGGAUUUU	mode 1
chr5:56231595:56231613:-	GGCAGUAAAAACCUUUUUA	mode 6
chr5:56233545:56233563:-	UCAUUUCUAACUGUAGCAC	mode 1
chr5:56234864:56234882:-	CAUCUGCUGAGUCCGUGUU	mode 2
chr5:56517170:56517188:+	CCAAUUGUGACUGAUCUUA	mode 4
chr5:56517174:56517192:+	UUGUGACUGAUCUUAUCAU	mode 2
chr5:56542091:56542109:+	UUGUGAGUGACUCUUGGUC	mode 4
chr5:56558387:56558405:+	GGAUAAUUUAUUUAUUUUG	mode 5
chr5:56558391:56558409:+	AAUUUAUUUAUUUUGCUGU	mode 6
chr5:58270922:58270940:-	CCUCUACUCAUACUGGAUU	mode 1
chr5:58272313:58272331:-	UCUGAACUUAAUAAUAUAC	mode 2
chr5:58489378:58489396:-	UGAUUUCUAAUGCGGGAUU	mode 1
chr5:59938702:59938720:-	AUGGAAUUGAGUACAAAUU	mode 4
chr5:59940718:59940736:-	ACAGAACUAAUUAAUAUAA	mode 1
chr5:59941491:59941509:-	UAUUUAUUCACUGUCUUUC	mode 1
chr5:60198344:60198362:-	AGACUUUUCAUAUAGUUGU	mode 1
chr5:60199560:60199578:-	GAUAAAAUUAUCUUAAACC	mode 6
chr5:60456069:60456087:-	AUUAACCACAUAGUCUUUU	mode 1
chr5:60822031:60822049:+	AUAUAUCUGACAGUGGCAA	mode 1
chr5:60822039:60822057:+	GACAGUGGCAACUUUACCC	mode 5
chr5:60827253:60827271:+	UAGUUUCUGAGCUCUGAUU	mode 2
chr5:60831271:60831289:+	UUUUUUAGGAACGUAAAAU	mode 2
chr5:60835378:60835396:+	UUUGCUUUGAUUUGGUUUG	mode 5
chr5:60839247:60839265:+	UCGUCAGUAAUAGAGCCUG	mode 6
chr5:61649073:61649091:+	UACUUCUACAGCUCAUCUU	mode 2
chr5:61650946:61650964:+	AUUAUAUUUAUAAUGGUGA	mode 1
chr5:61650949:61650967:+	AUAUUUAUAAUGGUGAAUU	mode 4
chr5:61653481:61653499:+	CUAAUAAUCACUGAAAUAA	mode 1
chr5:61657038:61657056:+	CACAUUCUGACUGAUGCAU	mode 1
chr5:61658240:61658258:+	UUGGAUCUCAAUUUUCUGU	mode 6
chr5:61658974:61658992:+	AGUUUUCUAAUUUGAAUAU	mode 1
chr5:61659482:61659500:+	AAGUUUUUAAUGUAUCAAG	mode 5
chr5:61659489:61659507:+	UAAUGUAUCAAGAUGUCCU	mode 6
chr5:61662206:61662224:+	AUUUUGUUUACCUUUGCAU	mode 1
chr5:61684901:61684919:-	UAGCUUUUCAGUACCAUUC	mode 4
chr5:61686826:61686844:-	AUGUCGUUCAUUUAUUCUG	mode 5
chr5:61688080:61688098:-	GGAAUAAUAACAGUGGCAU	mode 1
chr5:61688834:61688852:-	UGUAAUUUGAAGAAAAUGU	mode 4
chr5:61694730:61694748:-	CCAUAAUUAACCUAAAUAA	mode 5
chr5:61699188:61699206:-	GGAAAAUUAAUGCUGUUUC	mode 6
chr5:61783560:61783578:+	ACUGUUUUGAUGAGAAAUU	mode 1
chr5:61826505:61826523:+	AGUGGUUUAAUCAUCUGUU	mode 5
chr5:61832992:61833010:+	UACAGAUAUAUUCUUACAU	mode 1
chr5:61832998:61833016:+	UAUAUUCUUACAUAUAUUG	mode 1
chr5:61846160:61846178:+	AGUAUUAUCACCAAUCUUU	mode 5
chr5:61847005:61847023:+	UGUACCAUAACACAAUUUU	mode 6
chr5:620139:620157:+	UCUUGUUUAAAGUGUGAAU	mode 5
chr5:620146:620164:+	UAAAGUGUGAAUGAAUUCA	mode 4
chr5:620155:620173:+	AAUGAAUUCACUGUGUUUU	mode 4
chr5:624550:624568:+	GCCACCUGCACAGUCUUGU	mode 4
chr5:633853:633871:+	GUGAUGCUGAUGAGUUUGC	mode 1
chr5:6374553:6374571:-	AGAAUGCUAAUUGAAAUAU	mode 1
chr5:637594:637612:+	UUUGGCCUGACGUGCGCCC	mode 5
chr5:6377385:6377403:-	GCGAAAUUAACCAGAUGCC	mode 1
chr5:639161:639179:+	CAGUUACUGACUCGCUGGC	mode 1
chr5:639174:639192:+	GCUGGCCUCAUGCUGUUGU	mode 6
chr5:64020416:64020434:-	GCAAUUCUCAGUCAGUAUG	mode 2
chr5:64037044:64037062:-	UUAUCACUCACAUUUUUUU	mode 1
chr5:640488:640506:+	UAAGUGCUAAUGUAAUAUU	mode 1
chr5:64082315:64082333:+	AAUGGAAUAAUGUUUUCGA	mode 6
chr5:64097092:64097110:+	UUGAAACUAAAAUUUGUUU	mode 1
chr5:64556507:64556525:-	UUAGUAUUCACAUUUUAAA	mode 1
chr5:64587316:64587334:-	GAAUACCUAAUUUCCUUUG	mode 4
chr5:64747465:64747483:-	GUUUGGAACAUUUCUGGUA	mode 4
chr5:64824435:64824453:-	AUGUGUUUUAUCAGUUAAA	mode 5
chr5:64838691:64838709:-	AUAUGUGUAACUUUGUUUU	mode 4
chr5:64859583:64859601:+	AUUUUCCUAUUCUUAUGUG	mode 2
chr5:64878830:64878848:+	AAUUCGUUGACUCACUUUU	mode 5
chr5:64880807:64880825:+	AUAGGUUUCAUAUUUGUAA	mode 5
chr5:64881792:64881810:+	GACAAUGUAAUGUUUUUGU	mode 6
chr5:64914103:64914121:-	AAUUGUUUAAAGAGCACAU	mode 5
chr5:65058755:65058773:+	UGUGUGGUGAUAGUUUUUU	mode 1
chr5:65077057:65077075:+	AUUUGAUAUAUGAGAAAAU	mode 1
chr5:65105824:65105842:+	GUCUUCUUCAAAACAUGCC	mode 4
chr5:65284419:65284437:+	UCCGUUUUUAUUGUUAAUU	mode 4
chr5:65309343:65309361:+	AUGAACUUAACUUAAAUUC	mode 5
chr5:65310460:65310478:+	UUUGUCCUAAAUACAUGAU	mode 4
chr5:65339930:65339948:+	UUGUACUUCAUAUUUUACU	mode 6
chr5:65342143:65342161:+	UUAAAGAAUAUGAGCUCUU	mode 5
chr5:65349204:65349222:+	AUGUUUUUCAUAAAAUUAU	mode 1
chr5:65367947:65367965:+	UCACAUCUUAAAGAACAUU	mode 6
chr5:65372671:65372689:+	UUUUAGUUAAAUAAUUUUU	mode 5
chr5:65451838:65451856:+	UGACUAUUAAUUUGGUUUU	mode 1
chr5:65455015:65455033:+	CUUUUUGUAAUGUUUGGAA	mode 1
chr5:65460396:65460414:+	CAGCUGUUUAUAAUCAUCU	mode 1
chr5:65466376:65466394:+	AUUUUAGUUAUGAAUUUAU	mode 1
chr5:65473313:65473331:+	AUUUAACUGACAUAUCAAU	mode 1
chr5:6602629:6602647:-	AAACCUGGCAAAUGUGUGU	mode 5
chr5:6604416:6604434:-	AAUGACAUCAUGGUAUCUG	mode 6
chr5:6604421:6604439:-	UCAUGAAUGACAUCAUGGU	mode 4
chr5:6605535:6605553:-	UUGUGGAUAAACAACAAUG	mode 5
chr5:6607044:6607062:-	UACAGAUUGAUUUGUCUCA	mode 5
chr5:6607048:6607066:-	ACAUUACAGAUUGAUUUGU	mode 1
chr5:6607052:6607070:-	CCACACAUUACAGAUUGAU	mode 4
chr5:6607511:6607529:-	UUGUGUGUCAAUGAAAUUG	mode 4
chr5:6610046:6610064:-	AGAGGUGUGAAUUAUAUAU	mode 5
chr5:6611217:6611235:-	GUGCUAGUAAUCUGGAAUG	mode 2
chr5:6616980:6616998:-	CUUGCAGUCAUCUGAUAUC	mode 5
chr5:6618147:6618165:-	UUUGCACUCAUAAAUAUCU	mode 1
chr5:6620425:6620443:-	UUUCACCUGACACUGCAAU	mode 6
chr5:6622229:6622247:-	AAAAACAUGAAACAGUUUC	mode 6
chr5:6622235:6622253:-	UUUUUUAAAAACAUGAAAC	mode 2
chr5:6625801:6625819:-	UUAUAAUCCAUAAAUGUUU	mode 1
chr5:6625808:6625826:-	UUAGUAUUUAUAAUCCAUA	mode 1
chr5:6632102:6632120:-	UCAGUUUGAAACUUCCUUA	mode 5
chr5:6632112:6632130:-	GUUUUUUAGAUCAGUUUGA	mode 2
chr5:6632880:6632898:-	UCGGGGUAGACGUCUCUUU	mode 1
chr5:66400156:66400174:+	UCGUAUUACAUCUGUGUAU	mode 5
chr5:66405887:66405905:+	CAACUCUGCAUCAUCACUC	mode 2
chr5:66425984:66426002:+	AACAUCCUUACUUUCUCUC	mode 1
chr5:66426002:66426020:+	CCUCCUGUCAACCCCAAUA	mode 5
chr5:66427611:66427629:+	UAGCUACUAACUCUUUUUC	mode 1
chr5:66430322:66430340:+	AUUAUUCUAAUAUUGCAAU	mode 6
chr5:66458400:66458418:+	AGAAGACUGAACAAUUUUU	mode 2
chr5:66458941:66458959:+	UGGAUGCUCACAGCCUUCU	mode 1
chr5:665261:665279:+	UGUAGCCGGACACAUAGCC	mode 1
chr5:6653518:6653536:+	UGCUUUUUGACUACUUUAU	mode 4
chr5:666941:666959:+	AUAAUUCUAAUUAGAAAAC	mode 1
chr5:6738769:6738787:+	UUUUAAGGCAACCACUCUU	mode 5
chr5:6739815:6739833:+	CAGUGGCUGACGUGCGUUU	mode 1
chr5:6743783:6743801:+	AUGGUAAUUACUCAGUAAA	mode 1
chr5:6743787:6743805:+	UAAUUACUCAGUAAAUCUU	mode 2
chr5:6746294:6746312:+	UCCAUACAAAUUGUGGGUG	mode 1
chr5:6748548:6748566:+	GAGGGUCUGACAUAGCCUU	mode 1
chr5:6749637:6749655:+	ACUCUGUUGAUCUCCAACA	mode 2
chr5:6749643:6749661:+	UUGAUCUCCAACAAUGUCC	mode 2
chr5:6750412:6750430:+	GAGUUAUUAACCAAGGCUU	mode 1
chr5:6751109:6751127:+	UUGUGGUACAGCUGUCCUU	mode 5
chr5:6752951:6752969:+	UUGGUACCCAUGGCCGUCU	mode 1
chr5:67569726:67569744:+	GUGUUUUGCAUACAUGGUC	mode 1
chr5:67569730:67569748:+	UUUGCAUACAUGGUCUGUG	mode 1
chr5:67576315:67576333:+	CGCUUACUCAUUUCUCUUU	mode 1
chr5:68400414:68400432:+	AUAUAUGUGACUGAAAUUU	mode 4
chr5:68404135:68404153:+	AUAAAUUACAUUUCAUAAA	mode 4
chr5:68410222:68410240:+	UUUUCCUUUACUUCAACUC	mode 4
chr5:68411707:68411725:+	ACUUUAUACAUGUAUAGUC	mode 1
chr5:68411720:68411738:+	AUAGUCUUGACAAUUCUUU	mode 1
chr5:68414296:68414314:+	CCUUUUCUGAAAAAUGUUC	mode 1
chr5:68425233:68425251:+	AUUACUCUAAAUGCUUCAA	mode 4
chr5:68463969:68463987:+	AAACAUUUCAUUCUCUCUG	mode 6
chr5:68467067:68467085:+	UGCUAUUUCAAGAUAUCUC	mode 6
chr5:68470049:68470067:+	CUAAGAAUAAUCAGCAUUU	mode 5
chr5:68470671:68470689:+	AUUUUAUUCACCCUAUUGA	mode 1
chr5:68471193:68471211:+	AAGAAACUCAGUAACAUGG	mode 2
chr5:68471197:68471215:+	AACUCAGUAACAUGGGUUU	mode 1
chr5:68473022:68473040:+	UCAUUAUUGAUUUGAGCAU	mode 1
chr5:68473037:68473055:+	GCAUUUUUAACAUUAACUU	mode 1
chr5:68487585:68487603:+	AAAUAUGUGACUUUAUAUU	mode 6
chr5:68492847:68492865:+	UGUUUUAUAAUGCAAGCUU	mode 6
chr5:68498705:68498723:+	CAUACAGUAAUGUGCUUUA	mode 5
chr5:68505497:68505515:+	GUACUUGUAACUUUAAAAC	mode 4
chr5:68524997:68525015:+	UAACAUCUAAUCUUACUGC	mode 6
chr5:68525002:68525020:+	UCUAAUCUUACUGCUUUAU	mode 4
chr5:68531187:68531205:+	CAUAAACUUAUGUUAUUUC	mode 6
chr5:68551253:68551271:+	UAGUGAAUCACAUUUUAAU	mode 1
chr5:68553827:68553845:+	GAAAUAAUAAAGGGUACCU	mode 1
chr5:68555606:68555624:+	ACCCUGCUUAUUUGUUUGU	mode 1
chr5:68572882:68572900:+	ACUUUGUUAAAUGUGAACA	mode 2
chr5:68595971:68595989:-	UCAUAAUGAAUACUUUCUC	mode 6
chr5:68602746:68602764:-	UAAUUUGCCAUGAAGGUAC	mode 1
chr5:68661602:68661620:-	AUUGAUCUAAUGUACAUAU	mode 5
chr5:68670425:68670443:+	UUUGUUUUAAAUUUGAAAU	mode 2
chr5:68709821:68709839:+	UUGGUUCUUAUUAAUGCCU	mode 1
chr5:68861926:68861944:+	UGUCUUUUCAAACAAAUAA	mode 6
chr5:68862380:68862398:+	UGGAAUUACAUUAAAAUGU	mode 4
chr5:68862384:68862402:+	AUUACAUUAAAAUGUUUGU	mode 5
chr5:68863516:68863534:+	UUUGCCUUUAUCUAGUAUG	mode 5
chr5:68863945:68863963:+	GUUAUAUUAAUAAUAAUUU	mode 1
chr5:69372316:69372334:+	AUUUUUUUUAACUUCCUUU	mode 5
chr5:69373547:69373565:+	CAUGUCUUUACAUAUUCUU	mode 1
chr5:69373557:69373575:+	CAUAUUCUUAUUUUUGUUU	mode 1
chr5:70247737:70247755:+	UUUUUUUUAACUUCCUUUA	mode 4
chr5:70341345:70341363:-	AAGAAAGUAAUACAUUUUC	mode 6
chr5:70355588:70355606:-	GUUAUAUUAAUAAUAAUUU	mode 1
chr5:70356017:70356035:-	UUUGCCUUUAUCUAGUAUG	mode 5
chr5:70357606:70357624:-	UGUCUUUUCAAACAAAUAA	mode 6
chr5:70761897:70761915:+	AAUUAACUUAUCUUUAUAU	mode 2
chr5:70763145:70763163:+	UUAGUAUACAUCUAUUUAA	mode 2
chr5:70785199:70785217:+	UAAAUAUUUAUAGUAAUUU	mode 1
chr5:70800413:70800431:+	ACCUAAAACAUUAGAAAAA	mode 4
chr5:70808036:70808054:+	UUUGUGCUGAUUUACUAUG	mode 5
chr5:70808977:70808995:+	UUCAUUCUAAAGCUUGAUA	mode 1
chr5:70813120:70813138:+	AACAUACUAAUAUGAUUUU	mode 1
chr5:70819727:70819745:+	AUGCAUAUGACCUUAUUGU	mode 6
chr5:70835339:70835357:+	UCCGGAUUCAUUCUUUUUU	mode 6
chr5:70837887:70837905:+	CAAGAUCUAACAUGAUUCA	mode 1
chr5:70837896:70837914:+	ACAUGAUUCAUGAAUUUCU	mode 1
chr5:70845204:70845222:+	UCAUAGUUGAGCUUUUUUA	mode 5
chr5:70845220:70845238:+	UUAUUACUAACUUUUAAAC	mode 1
chr5:70848906:70848924:+	AAUUCAGUAAUUUAGUAUG	mode 5
chr5:70858572:70858590:+	GGACACUUAAUAGCCAUUC	mode 4
chr5:70860534:70860552:+	UGUUGUAUUACAGUUUUAU	mode 4
chr5:70930735:70930753:+	CCUGUUCUGACAAGUUUAG	mode 1
chr5:70944882:70944900:+	AAUCCCAUCACCCAGAGGC	mode 5
chr5:70944888:70944906:+	AUCACCCAGAGGCUCUCUU	mode 6
chr5:70945856:70945874:+	UAUUGACUUAAUUUGUUUA	mode 2
chr5:70948464:70948482:+	AGCUGACUUACUCAUGGCC	mode 1
chr5:71489646:71489664:+	UAAUCACUUACACCUUUUC	mode 1
chr5:71516990:71517008:-	UUUCUUCUCAUUUUUCCCA	mode 1
chr5:71519688:71519706:-	UGGUUGCUGACCCUCUUUC	mode 1
chr5:71522047:71522065:-	ACAUGGCUGAGCAUUCUUU	mode 2
chr5:71591436:71591454:-	UUUAUAUUCAACCAAAGGU	mode 2
chr5:71622402:71622420:+	GCCUGAGUGAUGGUCACCA	mode 4
chr5:71655401:71655419:+	AGUCUCCUAAUUAAUUCCU	mode 1
chr5:72147045:72147063:+	GUUUCCUUAACUACUGUUU	mode 4
chr5:72151561:72151579:+	GACUACUUCAAAACUCAUU	mode 4
chr5:72151568:72151586:+	UCAAAACUCAUUACUAUUA	mode 4
chr5:72173022:72173040:+	AACUGACUAAUAUUAAGGA	mode 1
chr5:72178848:72178866:+	CUAUAAUGAAUGCCACCAA	mode 6
chr5:72183875:72183893:+	AGCAUUUUGAAAGAUUUAU	mode 1
chr5:72185566:72185584:+	AUAUAUCUUACAGUCAAUA	mode 1
chr5:72185572:72185590:+	CUUACAGUCAAUAAGUAUU	mode 4
chr5:72187603:72187621:+	UGGAAUUUUAUAUGUUUUU	mode 5
chr5:72188932:72188950:+	AGAAAGUUUAGCAUGUGUA	mode 2
chr5:72192825:72192843:+	GAUAUUUUAACGUUCAAUU	mode 1
chr5:72201093:72201111:+	UUGUUAUUGAUAAAUUAAU	mode 1
chr5:72286267:72286285:+	CUUUUAAUAAGUUAUUCCC	mode 5
chr5:72332939:72332957:+	GUUUCUGUAACAAUAUAUA	mode 4
chr5:72348138:72348156:+	AAUUCUUUAACUGAAACUC	mode 4
chr5:72351854:72351872:+	CAGAUUAUGAAGUUUUCAU	mode 6
chr5:72373970:72373988:+	GUCAAUAAAAUAACAAAUA	mode 4
chr5:72373973:72373991:+	AAUAAAAUAACAAAUAUAU	mode 1
chr5:72378557:72378575:+	CAAAACCUGAAGAUAUCUG	mode 6
chr5:72383857:72383875:+	GAAAUUGUAAUUGCAAAGG	mode 4
chr5:72794930:72794948:+	UCCUUGCUGAGGAUUUCCU	mode 1
chr5:72798707:72798725:+	GCAUUGCUAAUUUAAAUUU	mode 1
chr5:72800980:72800998:+	GCUUUUUUAAGAAUUUCUA	mode 1
chr5:72863046:72863064:+	UACAAGCUUAUAAUAUGUA	mode 1
chr5:72863049:72863067:+	AAGCUUAUAAUAUGUAUAU	mode 5
chr5:72864028:72864046:+	ACUCUGUUAACACACUAUU	mode 1
chr5:72874532:72874550:+	CAGAUGCUGAUUUUCCUUC	mode 1
chr5:73925851:73925869:-	AAAUCCUUCAUGCUUUUUU	mode 6
chr5:74012375:74012393:+	AAACUUCUAAUGAAAUUUU	mode 1
chr5:74014581:74014599:+	CUAGGCCUAAUAAUAUGUA	mode 6
chr5:74016907:74016925:+	AUCAAUCUAAAAUAUCUUU	mode 5
chr5:74017623:74017641:-	GAUAAUAUAAAUGACUUAA	mode 5
chr5:74035974:74035992:-	UAAAUGCUCAUUUGUAUCU	mode 1
chr5:74043628:74043646:-	CUUUUGUUCAGUAUGUAUU	mode 2
chr5:74054792:74054810:-	AUUUUAGUAAAGUUUACCU	mode 1
chr5:74056830:74056848:-	AUAAAAUUAAUGCCAAGUU	mode 1
chr5:74640038:74640056:+	GUUUUUUUAGUAUUGAACU	mode 1
chr5:74642996:74643014:+	CUUGCCUUCAUUGAUAUGU	mode 4
chr5:74645826:74645844:+	GUAGACUUUACUAGUUGUA	mode 4
chr5:74646581:74646599:+	AGAGGAUACAUUACUUUAA	mode 4
chr5:74650285:74650303:+	CUCUCUCUGACCACAAUUU	mode 4
chr5:74650846:74650864:+	UAGAUUUUCAUUUGGUGCC	mode 1
chr5:74652133:74652151:+	GAAUAAAACACAGUCUUUG	mode 4
chr5:74654962:74654980:+	GAACAUCUAAAUGUACACA	mode 6
chr5:74654967:74654985:+	UCUAAAUGUACACAGCUCU	mode 6
chr5:74655773:74655791:+	UAAGGGUGAAUCUUGUUGU	mode 6
chr5:74677041:74677059:-	UAUCUACUGAUGCUUUGUU	mode 1
chr5:74712871:74712889:-	GAUAUUUUCAGUGAAUAAU	mode 2
chr5:74715271:74715289:-	UUUCUUUUCAUCCUAAUUU	mode 6
chr5:74721339:74721357:-	UUGAAUUACAUCCCCCUAU	mode 5
chr5:74872559:74872577:+	UUUGCUAUCACAGCAAAAU	mode 4
chr5:74876994:74877012:+	CUUAAAAUAAAGGUGAGUU	mode 6
chr5:74882815:74882833:+	CUUUGAAAAAUAAAGACCU	mode 1
chr5:74988339:74988357:-	AUCACAAUAAUUGGGUUAA	mode 4
chr5:74990671:74990689:-	AACUACUUAAUUGUCACUA	mode 4
chr5:75001623:75001641:-	UUAAUUUUAAAAAGCUUUC	mode 5
chr5:75003716:75003734:-	UUACACUACAUUAUUGAUU	mode 4
chr5:75008789:75008807:-	AAAAAGCUAAAGUUAGCUU	mode 6
chr5:75948540:75948558:+	UGGUAAAUAAUUCUAUAAC	mode 6
chr5:75969719:75969737:+	UUUUUCCUCACUCCGCCUU	mode 1
chr5:76331322:76331340:+	AUUAUUCUAAUAUGAUACG	mode 1
chr5:76729126:76729144:-	GUCCCUAUAAUCAGUUUUA	mode 5
chr5:76732235:76732253:-	AGCACAGUAAUUUUGGAAA	mode 4
chr5:76747199:76747217:-	AGAAAAAUAAUUUGAACUU	mode 5
chr5:76759072:76759090:-	UGAAAGCUAAGCCUAUUAA	mode 6
chr5:76987337:76987355:-	AUAAACUUAAUUUUUAUUG	mode 4
chr5:77330285:77330303:-	UGUGUUUUCAUGUCUAAAU	mode 1
chr5:77409762:77409780:-	AUAAAUCUAAGAACAUCUG	mode 4
chr5:77412078:77412096:-	UGAGAAUUCAUUUAUAUUU	mode 5
chr5:77424012:77424030:-	AUACAGCUCAUAUUGUUUA	mode 6
chr5:77458791:77458809:-	CAGUGUGUAAACUAAUUGA	mode 5
chr5:77471679:77471697:-	CAUAUACCCAGUAAAAAUU	mode 2
chr5:77473284:77473302:-	CUAGUGUUCAUAGUUCUGU	mode 1
chr5:77521447:77521465:-	GAAAAAUUAAUAUGUUAUU	mode 1
chr5:77523386:77523404:-	AAUAUUGUAAAGUUGAAAU	mode 6
chr5:77524080:77524098:-	ACUCUGGUUAUGAAUAAAU	mode 1
chr5:77712333:77712351:+	AGUCUAUUCACAUAUUGAU	mode 1
chr5:78586901:78586919:+	UCAGUAUUAAGUUGUUAUU	mode 2
chr5:78611782:78611800:+	GCAGUCCUAACUGUAAUAC	mode 1
chr5:78611788:78611806:+	CUAACUGUAAUACUGUUCU	mode 6
chr5:7861395:7861413:-	AAAAAAUUAAGUAUUUUUC	mode 4
chr5:7861909:7861927:-	AAAAUUCUCACCAUUGUUU	mode 1
chr5:7863125:7863143:-	UUCUUUCUCACAUUUGCAC	mode 1
chr5:7870839:7870857:+	UACUGCUUCAUUAAAAAGA	mode 4
chr5:7878004:7878022:+	CAGAUGGAGAACUUAGGCA	mode 2
chr5:7878009:7878027:+	GGAGAACUUAGGCAUUUGU	mode 1
chr5:7883233:7883251:+	AUUGCACUUACGUUUUGUC	mode 1
chr5:7890344:7890362:+	CAGGGCCUGAUUUCUCCUC	mode 4
chr5:78908772:78908790:+	GGACCGCUUACUUUGCUUA	mode 6
chr5:78915778:78915796:+	AUAUGUAUAAAUUACUGUU	mode 5
chr5:7892795:7892813:+	GUAGUACUGAUAUCGAGUU	mode 1
chr5:78944847:78944865:+	ACGUCUCUUACCAUGUUAA	mode 4
chr5:7895814:7895832:+	UUCAUACUUACCACAUUUG	mode 1
chr5:7896937:7896955:+	CUUUAUAUCACACACCUAA	mode 6
chr5:7896946:7896964:+	ACACACCUAAACUUUUUUU	mode 5
chr5:7899989:7900007:+	CUGUUUGUAAGCAGUCAUC	mode 5
chr5:79442079:79442097:-	CAUUCACUCAUUGAGCCUG	mode 1
chr5:79465406:79465424:-	GCUUCGUUGACUUGUCUUC	mode 5
chr5:79470887:79470905:-	GGUUGCCUCAUUGUGUUCU	mode 4
chr5:79473245:79473263:-	UGUCAUUUAAAUACAUUUC	mode 4
chr5:79739574:79739592:+	UUCCUUCUUAUUUCUUCCC	mode 1
chr5:79746215:79746233:+	UUGACAUUAAUAGUUAUAU	mode 1
chr5:79752246:79752264:+	UAGUAGUUUAUGGUAAUGC	mode 1
chr5:79949889:79949907:-	UUUCGAGUAACGCUGUUUC	mode 6
chr5:79968528:79968546:+	UUUGAUAGCAAUAUUUCUU	mode 4
chr5:79970782:79970800:+	UUUUCUUUAAUUAUUAUUA	mode 4
chr5:79974712:79974730:+	UUUUCUGUAACAUUAUAUU	mode 6
chr5:80064605:80064623:+	CUGUAAUUAAUAAACUUCG	mode 1
chr5:80083345:80083363:+	AGUUUGCUCACCUUUUUGU	mode 1
chr5:80608326:80608344:+	GUUUUUCUAACAUUCUGAU	mode 1
chr5:81572354:81572372:-	AGCCAGCUCACAGUGCUGU	mode 1
chr5:822032:822050:-	UGUCAAUUCAUUCUAUGAA	mode 6
chr5:85916444:85916462:+	GGAUUUUUAAAAUGCCAUU	mode 5
chr5:864699:864717:-	UGUGUGUUGAAGUCCUGUG	mode 1
chr5:865714:865732:-	GCUCAGCCGACGUGGGGUC	mode 1
chr5:86629049:86629067:+	AUCUUUUUAAAUCUUUUUU	mode 6
chr5:86633760:86633778:+	AAUUUAAUAACUUUAAAAU	mode 1
chr5:86672663:86672681:+	CGUACUUUAAACAAUCUUU	mode 5
chr5:86681083:86681101:+	CUUGGUGUCAUUAGCUGUG	mode 4
chr5:86688738:86688756:-	AAGAUGUUCACAAUUUGUC	mode 1
chr5:86690315:86690333:-	GUUAUCCUUACCACACUUU	mode 1
chr5:86690930:86690948:-	UGCUUAUUGAUAGUUGCUU	mode 1
chr5:86697609:86697627:-	UAUGUUUUCAAUAGAUUUU	mode 2
chr5:86704030:86704048:-	ACCCCACCCACCCCCUGCC	mode 1
chr5:868930:868948:-	CAGGCACUUAUGGCCGUGA	mode 1
chr5:870701:870719:-	UUGCUCUUGAUGUGUGUCU	mode 1
chr5:871695:871713:-	GAAAAACUAGUUUCUGUCC	mode 1
chr5:87502337:87502355:-	AUAAGAGUAAUCUGUUGUU	mode 5
chr5:876346:876364:-	GCUCCUUUCAGCGUACCUU	mode 6
chr5:878616:878634:-	AGUCCAGUGAUGCUCUCUC	mode 6
chr5:880020:880038:-	CUGCCACUCACGGCCCGCC	mode 1
chr5:88025186:88025204:-	AAAAAAUUCAUCAGUAAUG	mode 2
chr5:883583:883601:-	GGCCCACUCAGCUGACCAC	mode 2
chr5:884199:884217:-	CUCCAGGUGACUUGGUUGU	mode 4
chr5:886837:886855:-	AUGUCGUUUAUGCAGGACA	mode 1
chr5:886904:886922:-	GAGAGGUAAAUCCCUGCUG	mode 2
chr5:887603:887621:-	UCAAACCUGAUAAGUCUUU	mode 1
chr5:889290:889308:-	UUCCGCUUUAAGAUGUCUU	mode 6
chr5:889791:889809:-	GGGAUACCAAAGUCUUGUA	mode 1
chr5:889898:889916:-	CCAAGGCUGAGUCGGAUGU	mode 2
chr5:891416:891434:-	GCCUUUCUCACUCCCUUGA	mode 1
chr5:891982:892000:-	CGCGGGUAGAACUCGGUCU	mode 2
chr5:894867:894885:+	AGAUCAUUUAUGUGUGUUU	mode 1
chr5:89689942:89689960:-	AUAUUUCUGACUAUUUCAU	mode 4
chr5:89703667:89703685:-	AGUGGACUAAGGGCUUUUU	mode 1
chr5:89793436:89793454:+	GGAAACUGCAAUUUUUUAU	mode 5
chr5:89918378:89918396:+	CAGCUCCUGAUCAUCUGUG	mode 2
chr5:89953689:89953707:+	UAUUGUAGCAUUUAAACUU	mode 5
chr5:89977080:89977098:+	AAAUUACUGAUCAUCAUUU	mode 2
chr5:89986564:89986582:+	CUCUGUUUCACUUUGUAUU	mode 4
chr5:89989666:89989684:+	GAGUGCUUAACCUGUCUUU	mode 5
chr5:89992704:89992722:+	GUGUUGGUGAUUUUGUUAC	mode 6
chr5:90000166:90000184:+	AAUAACGACAGCGGGAUUG	mode 5
chr5:90012244:90012262:+	UCUAUUUUCAUUUGUUGCU	mode 5
chr5:90041374:90041392:+	AGUUGACUUAUUUUGUAUA	mode 1
chr5:90050767:90050785:+	AGACUAUUUACUCGUGGCA	mode 1
chr5:900570:900588:+	GCCUUCCUGAAAUCAGGUC	mode 1
chr5:90074213:90074231:+	CUACUGUUGAUGACUCUUU	mode 1
chr5:90079619:90079637:+	UUUAGACUCACAGAAUUGC	mode 1
chr5:90086651:90086669:+	AAUUAUAUAACUUUGUUGA	mode 4
chr5:90098530:90098548:+	AAAUCACUGACACUGUUUG	mode 1
chr5:901422:901440:+	AUCUUUGUCAAGCUCUUUU	mode 6
chr5:90398001:90398019:+	CUGAAGCUCAAAAAUUCUU	mode 1
chr5:904223:904241:+	CACUGACUUAAAAAUAUAU	mode 1
chr5:90459547:90459565:+	AUUCACUGCACUAAUAGUU	mode 4
chr5:90670111:90670129:-	GGCAUUCUAAACUUAAUAU	mode 2
chr5:90671019:90671037:-	UUUUUUCUAACAGUAGAUA	mode 1
chr5:90672603:90672621:-	AUAAAAUUAAUAUAUUGAC	mode 5
chr5:908074:908092:+	UUGACACUAAAAGGGUGUU	mode 1
chr5:908438:908456:+	UCCUUUUUGACCCCACUGC	mode 6
chr5:911919:911937:+	GCCGUGAUGACUGUGGUGC	mode 4
chr5:914546:914564:+	ACUCAGCUAACCGCCUGUA	mode 1
chr5:915989:916007:+	CUGUCUCUGAACUGGGUUU	mode 5
chr5:917091:917109:+	AGCCCCUCCAGCAAUGACC	mode 5
chr5:93386560:93386578:-	UAUACUUUGAAGUAUAGCA	mode 5
chr5:93964758:93964776:+	ACUUUAGUAACAUUUCUUG	mode 1
chr5:93966179:93966197:+	UUGUGACUGACAGCUCAUU	mode 1
chr5:94006507:94006525:+	AAUUGGCUUAAAGAUAUAC	mode 1
chr5:94024180:94024198:+	GAGAAAAUAAUGCAAUAUU	mode 6
chr5:94025145:94025163:+	CAAGCUUUCAUUAUUUCUU	mode 4
chr5:94027745:94027763:+	GCUGUUUUAAAACUUGCCU	mode 6
chr5:94030496:94030514:+	AAAUGUUUUACUUGCAACA	mode 5
chr5:94833208:94833226:-	UUGUCCCUAAGCCUGCUAC	mode 6
chr5:94838731:94838749:-	GGCUUUUAUAUUGUUUUGU	mode 4
chr5:94849365:94849383:-	AACACAUUAAGAGUCUGUU	mode 1
chr5:94850642:94850660:-	CUUGCUGUAAUAUUUUUUG	mode 6
chr5:94852129:94852147:-	CCUAUUUUAAGAAAAAAAA	mode 1
chr5:94856539:94856557:-	GUUUUAAUAACAGUGACAA	mode 1
chr5:94859045:94859063:-	AUAUAUCUAAUAUUAGUAU	mode 6
chr5:94859561:94859579:-	GAACUUUUAAUGUUCUGUU	mode 1
chr5:94863872:94863890:-	GCUGUCUUCAUUUGGAUAC	mode 1
chr5:94864837:94864855:-	UAUGUAGUCACAGAAACCU	mode 1
chr5:94872861:94872879:-	AUGAUACAGAUGAUAGCUU	mode 1
chr5:94876545:94876563:-	AAAUAAUUUAAAAUCUCCU	mode 1
chr5:94879051:94879069:-	AAUUUACUAACCUACUCUU	mode 1
chr5:94886368:94886386:-	GAUUGUCUCAUACUUGUUU	mode 6
chr5:94988785:94988803:+	CUUUCCUUCAGGCUUUUGU	mode 6
chr5:94989731:94989749:+	CUUCUUGUAACUUUCCUUC	mode 4
chr5:95091053:95091071:+	GUAAACCUGAAAGGAGUUU	mode 1
chr5:95124437:95124455:+	UAUUAUUUCACUUUUCAUU	mode 4
chr5:95224848:95224866:-	UCUCUUCUGAUUUCUAAUA	mode 1
chr5:95226997:95227015:-	UGGGUAGCUACUCUCCAUU	mode 6
chr5:95231408:95231426:-	AAUGCUCUGAUUUUGUUUU	mode 6
chr5:95234530:95234548:-	AACUGGCUCACUUUUCUCC	mode 1
chr5:95255275:95255293:-	AAAUUUAUAAUUUGAGGCG	mode 5
chr5:96063125:96063143:+	GUCUUUGUAAACUAUGUCU	mode 5
chr5:96064820:96064838:+	UCCAGUGUAAUCAAGUUUA	mode 5
chr5:96065262:96065280:+	AUCUUGUUAACAAUGUCUU	mode 1
chr5:96073514:96073532:+	UAACAAAUAACAUUUAAAU	mode 1
chr5:96075696:96075714:+	AGGUAAUUAAUUAUAUAAU	mode 4
chr5:96075701:96075719:+	AUUAAUUAUAUAAUAUCCC	mode 6
chr5:96076412:96076430:+	UACCUUCUCAACAUCAUCA	mode 2
chr5:96076418:96076436:+	CUCAACAUCAUCAAAUUAA	mode 5
chr5:96076935:96076953:+	CCGUAAGUUACCCAUCACU	mode 5
chr5:96076942:96076960:+	UUACCCAUCACUGUGCCUG	mode 4
chr5:96078323:96078341:+	UCUUUUUUCAUGCACAGGA	mode 1
chr5:96082005:96082023:+	CAUUAUCCAACUACUUUUU	mode 4
chr5:96083017:96083035:+	UCAUUUCCAAUGAAUUUUA	mode 1
chr5:96084188:96084206:+	CCCCUUGUAAUAUACAGCA	mode 5
chr5:96090325:96090343:+	AACAUGCUAACAAUGAAAA	mode 1
chr5:96101722:96101740:+	UGAAUAUUAAUUCUAUCUG	mode 6
chr5:96103573:96103591:+	UGCUUCUUCACUGAUGGUU	mode 1
chr5:96103577:96103595:+	UCUUCACUGAUGGUUAUUU	mode 1
chr5:96106205:96106223:+	CAUAGCCUCAUUACAUUUC	mode 4
chr5:96107313:96107331:+	AGAAAGCUCACGGAUGGUU	mode 1
chr5:96108303:96108321:+	UAUUAAAUGAUUCACUGCA	mode 5
chr5:96108307:96108325:+	AAAUGAUUCACUGCAUUUU	mode 4
chr5:96122270:96122288:-	CAACAAAUGAACAAUCCAC	mode 5
chr5:96237946:96237964:+	UGGUCUGUAACUAUCUUUA	mode 4
chr5:96320741:96320759:+	UAGGUGCUCAGUAACUACU	mode 2
chr5:96320748:96320766:+	UCAGUAACUACUGGAUUGA	mode 1
chr5:96322204:96322222:+	CCUAUAGUUACAGAACUGU	mode 1
chr5:96328689:96328707:+	CCUUGCAUCAUACAUAAUG	mode 5
chr5:96350608:96350626:+	UGCAUAUUUACUUUUCCUG	mode 1
chr5:96498939:96498957:-	GUAAUACUAAUUUAUGAAA	mode 1
chr5:96503730:96503748:-	UCUUAGAUAAACAUUUUUU	mode 2
chr5:96508981:96508999:-	CAUUAGCUUACACCUGUUU	mode 1
chr5:98194731:98194749:-	AGAUUCUUAACACGUGUGC	mode 1
chr5:98204371:98204389:-	UUUGUUGCUAUUGGGGUUU	mode 4
chr5:98205000:98205018:-	UGGUUAGUAAUACAUUGGC	mode 1
chr5:98206520:98206538:-	GACAAUCUGAAAAAAUUUA	mode 6
chr5:98209441:98209459:-	AUUUACCUGAAAAUUGGAU	mode 4
chr5:98209446:98209464:-	AACAUAUUUACCUGAAAAU	mode 1
chr5:98209454:98209472:-	CUUCAUUUAACAUAUUUAC	mode 5
chr5:98210831:98210849:-	CUCACAUUUACCAAACAAU	mode 1
chr5:98210837:98210855:-	CUGAAGCUCACAUUUACCA	mode 1
chr5:98215455:98215473:-	UUUUCUGUAACAGUUACUC	mode 4
chr5:98217095:98217113:-	UUAAUGUUAAGCAUUUUUG	mode 2
chr5:98217847:98217865:-	UUAUACUGCAAUUUGUUUC	mode 6
chr5:98217854:98217872:-	AAAUCCUUUAUACUGCAAU	mode 6
chr5:98218957:98218975:-	AAAUUUUUCAUUUUGAUUA	mode 1
chr5:98223964:98223982:-	UGUCUUUUAACAUAUAACA	mode 1
chr5:98228435:98228453:-	UUUCUAGUAAUUGUUCCAA	mode 4
chr5:98229328:98229346:-	UUUUCUCUCAAAAUACUGU	mode 6
chr5:98230409:98230427:-	GUUUGUCUUAAAAAUUGUC	mode 5
chr5:98233047:98233065:-	UAUUUAAUAACUCUACAUA	mode 6
chr5:98234488:98234506:-	AGAUUUUUAAGUCUAUUCC	mode 6
chr5:98235429:98235447:-	AUUAAUUACAUGGAAGGAU	mode 1
chr5:98238679:98238697:-	AUGAUACUGACUUUAUUUC	mode 1
chr5:98239630:98239648:-	UACUUCUUCAUUCACUGGU	mode 5
chr5:98239640:98239658:-	GUUUUCUUAAUACUUCUUC	mode 6
chr6:100006441:100006459:-	AUUGGGUUAACAUGUACCU	mode 1
chr6:100960811:100960829:-	UCCUCCUUUAUUGUUUCUU	mode 4
chr6:100988282:100988300:-	UUUGAUCCAACAAUGUGGG	mode 4
chr6:101103715:101103733:-	CUUUAAUACAUUAAUUUCU	mode 4
chr6:101163433:101163451:-	AAUUGUUUCACAUGAUUUU	mode 6
chr6:101214595:101214613:-	UCAUUAAUCAAGCUAGUGU	mode 6
chr6:101214598:101214616:-	UGCUCAUUAAUCAAGCUAG	mode 2
chr6:101246746:101246764:-	AAGUGUUUUAUUUUUUAUU	mode 4
chr6:101247465:101247483:-	AACAUUUCAAAUUAGGCCU	mode 5
chr6:101312113:101312131:-	ACUUUAAGCAGUACUUUUC	mode 4
chr6:105198363:105198381:-	UGAAAAGUCAUCAUGAAAA	mode 2
chr6:105225212:105225230:-	ACACUGCUAACAUAUUUUA	mode 1
chr6:105298894:105298912:-	ACUUUUUUUACACUUGAUU	mode 1
chr6:105726327:105726345:-	UCCAGCCUCACAAAGGUGU	mode 1
chr6:105729807:105729825:-	UGUUUAAUGAUAGACUGCC	mode 1
chr6:105729810:105729828:-	AGAUGUUUAAUGAUAGACU	mode 4
chr6:105776922:105776940:-	UUAAAUUGCAUUAGGUUUU	mode 4
chr6:105816919:105816937:-	AUCAAGUACAUUUCAGUGU	mode 4
chr6:106554216:106554234:+	GCAGAGCUAACACAUGUGG	mode 1
chr6:106554723:106554741:+	CAACUCUUAAUCUUCUGGC	mode 5
chr6:10697524:10697542:+	CUGGCAUUAAUUGUAUGUU	mode 4
chr6:10703608:10703626:+	CACACCGUAAGUGAGCUUC	mode 6
chr6:10709155:10709173:+	CACAUUAUGAAUGUUUGUU	mode 4
chr6:107100309:107100327:+	AUAUCUGUCAUUCAUAAGU	mode 5
chr6:107102559:107102577:+	AUAAUCUAUACAGUUCCAA	mode 1
chr6:107103456:107103474:+	UUUCAAGUAAUGUUUACCC	mode 1
chr6:10724764:10724782:+	GUGCUUUUAACUACCUCUG	mode 4
chr6:10724774:10724792:+	CUACCUCUGAUCCAGCUUG	mode 6
chr6:10725162:10725180:+	UUAGCACUGACUUCUCCCU	mode 1
chr6:10726103:10726121:+	UGACAUUACAAUGCAAGCU	mode 4
chr6:10728838:10728856:+	UGAGUUUUAACACUUCUUU	mode 6
chr6:10730810:10730828:+	CUUUACCUGACAUUUUCUA	mode 1
chr6:107372222:107372240:+	CGAAGUGUAACCAAGCCUC	mode 4
chr6:10749396:10749414:+	GUGCUUUUAACCACUGCUG	mode 4
chr6:10749406:10749424:+	CCACUGCUGAUCCGGCUUG	mode 2
chr6:10749816:10749834:+	UUAGCACUGACUUCUCACU	mode 1
chr6:10749823:10749841:+	UGACUUCUCACUGACUUCU	mode 1
chr6:10751329:10751347:+	UGACAUUACAAUGCAAGCU	mode 4
chr6:10756662:10756680:+	CUUUACCUGAUGUUUUCUA	mode 6
chr6:108193069:108193087:-	AAAUUUCUGAUGUCUACAU	mode 1
chr6:108222748:108222766:-	UUGUGAGUUAGGGAAUUAU	mode 6
chr6:108222752:108222770:-	AGCUUUGUGAGUUAGGGAA	mode 5
chr6:108224231:108224249:-	CAUGUAAAAAGUCCAGCCC	mode 2
chr6:10898213:10898231:+	UAUGUAGUUACGUUAGUGU	mode 1
chr6:10927438:10927456:+	GGUUAUUAUAUUAGUCUUU	mode 4
chr6:109308849:109308867:-	CCCUUCCUUAUAUGAUGUU	mode 1
chr6:109322707:109322725:-	AUUUCAGUAACCAUGGUUU	mode 4
chr6:10956333:10956351:+	GUUAGUUUUAUUCCAUGUU	mode 4
chr6:109690243:109690261:-	AUGAAACUUAGGAUUGUUG	mode 1
chr6:109697335:109697353:-	UUGAUGUAUAUGGUUUUUC	mode 1
chr6:109699200:109699218:-	GGGUGGUUGAUGCUGUUUG	mode 6
chr6:109763149:109763167:+	UGGUUAUUAAGCAGGGCUU	mode 2
chr6:109766218:109766236:-	AGCCUCCUGAUCACCCUAC	mode 2
chr6:109767079:109767097:-	AGGCAGUAGAACGUCUCAG	mode 2
chr6:109768939:109768957:-	AUCACACUUAGAGCUGUUA	mode 1
chr6:109770090:109770108:-	GGGCACAGCACAGCCUUCU	mode 4
chr6:109770095:109770113:-	GCCUUGGGCACAGCACAGC	mode 4
chr6:109774579:109774597:-	CUGUUCCUAAUGUCCUCUC	mode 1
chr6:109788976:109788994:-	AUAUUGUUAAAUGUUUUUU	mode 2
chr6:109796701:109796719:-	UAUGCACUGACACUUUUUU	mode 1
chr6:109797483:109797501:-	UAAUUUUUUACAUGUUUUA	mode 1
chr6:110087902:110087920:+	AAUUCUUUAAUCGGGUUUU	mode 2
chr6:110112546:110112564:+	AGAUGCUUCACUUCCAUAU	mode 4
chr6:110421901:110421919:-	UUUGAUUUAAAUGAAUGGU	mode 4
chr6:110421906:110421924:-	AGUAUUUUGAUUUAAAUGA	mode 5
chr6:110426808:110426826:-	UUAGCGCUUAAGCAUUUGA	mode 1
chr6:110522718:110522736:+	GUCUUUCUUAUUUUAUUUU	mode 6
chr6:110530237:110530255:+	AUCUUUGUAAUCUCUCAGU	mode 5
chr6:110530244:110530262:+	UAAUCUCUCAGUUUUUUUU	mode 5
chr6:110534260:110534278:+	UGGUUGAUAACUGUAAUAC	mode 4
chr6:110536447:110536465:+	UUAAAUGUAAUAUUUCCAU	mode 6
chr6:110540880:110540898:+	UGGUCUUUCAUAAAUCCAC	mode 4
chr6:110943389:110943407:-	UAGAUCAUGAUAUGUUUUU	mode 5
chr6:110943395:110943413:-	AGAUUUUAGAUCAUGAUAU	mode 2
chr6:110944146:110944164:-	UUGUAAAUAACCUUUUCAU	mode 5
chr6:110953386:110953404:-	AUCAAACUGAAUUUUAUGU	mode 2
chr6:111210017:111210035:+	UACAUUAGUAUUGUUAUAA	mode 4
chr6:111210026:111210044:+	AUUGUUAUAAUAUUGUGAC	mode 6
chr6:111213330:111213348:+	GUUAUAUUUAUUUUGCGUU	mode 6
chr6:111213905:111213923:+	CCCUUGUUAAACUCGGUCU	mode 2
chr6:111214645:111214663:+	CAAACACUAACGGUUAUUU	mode 1
chr6:111280346:111280364:+	AGCAUGUUAACCCCUCUUU	mode 1
chr6:111587041:111587059:+	GUUUAACUUAAAUAAUUUU	mode 1
chr6:111628788:111628806:-	CUCAGGCUUACUUCUGAAU	mode 4
chr6:111631333:111631351:-	GCUUCCAUAACAGUAUUUG	mode 4
chr6:111652997:111653015:-	AUUUGCUUAAUGUUCUCUU	mode 5
chr6:111654601:111654619:-	AUAUAUUUAACUGUGUUUC	mode 4
chr6:111656828:111656846:-	CUGAUGUUCAUAAUGUGGA	mode 1
chr6:111670555:111670573:-	UGAGCCCUGAUACAGUCUG	mode 6
chr6:111685216:111685234:-	UGAUUGCUCAUGUAUCUUU	mode 1
chr6:111697980:111697998:-	GUAAAAUGAAAUAAACUGU	mode 2
chr6:111699062:111699080:-	AUCAUGCUCACCAGUGAAU	mode 1
chr6:111701434:111701452:-	UUGUUGGUGAUUAUUGUAC	mode 4
chr6:111709300:111709318:-	CAUUUUUUAAUGCACUUUU	mode 1
chr6:111897038:111897056:-	UGAAAAUUGACUGUAAAUG	mode 4
chr6:112015922:112015940:-	GUAAAUUGAAAUGAUUUUA	mode 5
chr6:112017675:112017693:-	UUUGGUUUGACUUCAUAUU	mode 4
chr6:112024248:112024266:-	GAGCUGCUAAUGCUUUCCA	mode 1
chr6:112101868:112101886:-	UUCUGUUUAAUGAUGUGGU	mode 4
chr6:112167847:112167865:-	UGAUGUCUCACUUUUUUUU	mode 4
chr6:112392791:112392809:-	GAAAUGGUAAACGUUACCU	mode 2
chr6:112393300:112393318:-	UUAGUUCUCACCUUCUGAG	mode 1
chr6:112397339:112397357:-	CUCUUCUUAAUAGCUUCUC	mode 4
chr6:114262269:114262287:-	CCAUUUUUAAUAUUUCACA	mode 6
chr6:114264699:114264717:-	AAACCUGUGACUGUUUUUG	mode 4
chr6:114265589:114265607:-	UUUUGUCUAAUAAACUUUG	mode 5
chr6:114266656:114266674:-	GAGCUUGUAAUAUGUAACU	mode 5
chr6:114277334:114277352:-	AAAUGUUUAAAAGGUCUAU	mode 5
chr6:114277868:114277886:-	UUGAAAUUAAUGAAAUCCA	mode 1
chr6:114279941:114279959:-	ACAGUUCUGACAUUUAUUU	mode 1
chr6:116544165:116544183:+	AAUAAACUUAUGAAAAAUU	mode 1
chr6:116559314:116559332:+	CUGUGCCUCAAACAGCAUC	mode 6
chr6:116972915:116972933:-	AGUCAUGUAACAUGUUUGC	mode 5
chr6:116980105:116980123:-	AGUUAUUUUAUUCUGAACA	mode 6
chr6:116981557:116981575:-	GAUUCUAUAAAAGUUUUCC	mode 6
chr6:117010443:117010461:+	UGAGUUAUCAGUGUCUGUU	mode 4
chr6:117045426:117045444:+	CUAGUAUUUAGGUUCAUGU	mode 1
chr6:117047625:117047643:+	UUUGUACUGAUUAUAUAUU	mode 1
chr6:117842653:117842671:+	AUUCUAUUAAUUGCAAUUA	mode 4
chr6:117853383:117853401:+	GUUCUUUUAAGUUCUGCAU	mode 2
chr6:117862040:117862058:+	UUGUUACUCAUGUGGUUUU	mode 1
chr6:117864252:117864270:+	UAUGUUGUAACGUGAUGGC	mode 1
chr6:117866597:117866615:+	ACAUUUCUGACAUAUUCAU	mode 1
chr6:117866605:117866623:+	GACAUAUUCAUUUGGUUUA	mode 1
chr6:117900245:117900263:-	AGCAUCCUUAAUUUCUUCU	mode 2
chr6:118801101:118801119:-	AAUUAUUUGAAUCAGAUGU	mode 6
chr6:118803110:118803128:-	UGUGUAAUGAACUGUAAAA	mode 5
chr6:119148045:119148063:-	AUAUUCCUAAAAAACAAAU	mode 1
chr6:119243268:119243286:-	AGCAUACUCAGAAUCUGUU	mode 1
chr6:119252919:119252937:-	AAAUAUAUAAUAUGAUCCU	mode 6
chr6:119501125:119501143:-	UUGGGCCUCAUAUACUUAU	mode 5
chr6:119623285:119623303:-	AAGUAUUUUAUCAAAUAUU	mode 5
chr6:119628173:119628191:-	CAAAUUAUAAUCCUGUUUU	mode 6
chr6:12135992:12136010:+	CUUAAGCUUAGUAAACAUU	mode 2
chr6:121434347:121434365:-	CAAGACCUGAUAUGUUUUA	mode 5
chr6:121560349:121560367:-	CUAUAAAUGACUUGAAGUA	mode 1
chr6:121629264:121629282:-	UGAGUGUUAAUAAAAGUCU	mode 1
chr6:122737313:122737331:+	GGUUUUUUGAUUGAUUUUU	mode 1
chr6:122741252:122741270:+	CUGAACUGCAUAUUCUUCU	mode 5
chr6:122743258:122743276:+	UUGAUUUUUAGAUAUAUUU	mode 5
chr6:122743825:122743843:+	GAAAAUGUAAUAGGUUCCU	mode 4
chr6:122753035:122753053:+	CUGGUGAUAAAAGAGUGUU	mode 1
chr6:122766337:122766355:-	CCCUUUUUAAUAAUUUUCC	mode 1
chr6:122768428:122768446:-	UAUAUUCUAACAUUUUAAU	mode 1
chr6:122773219:122773237:-	AAAAAGCUAAUUAUCCAAU	mode 4
chr6:122775067:122775085:-	CAAUCACUUAUGUAUGCUU	mode 1
chr6:122777811:122777829:-	AAAUGAUGGAUCAUAAACU	mode 2
chr6:125367718:125367736:+	GGCUGUGGCAGUAGUUUUC	mode 4
chr6:125379046:125379064:+	AGUAUAUCCACUAGUAAUU	mode 1
chr6:125379053:125379071:+	CCACUAGUAAUUAAUAUGA	mode 1
chr6:125403973:125403991:+	CUCAUCCUAACUAACUUUA	mode 1
chr6:125597412:125597430:-	CAAUAUGGGAAUGUAUUUU	mode 6
chr6:125597420:125597438:-	UCUCUUGUCAAUAUGGGAA	mode 4
chr6:126203545:126203563:+	GAUUUUGAAAUUUUUUGCU	mode 4
chr6:126242051:126242069:+	CAAUAAGUUAUUUUUCUUG	mode 6
chr6:126243795:126243813:+	CUUCUGUUUACAUCUCUUC	mode 1
chr6:126249275:126249293:+	UCCAGAUUAAAAUGUCUGU	mode 5
chr6:126249728:126249746:+	UGUCAUGUAACAUAGAAGU	mode 5
chr6:126317072:126317090:+	UAGCCACUUAGAAUUAAGU	mode 1
chr6:126319661:126319679:+	UUAUAAGACAUCAGCAUUU	mode 5
chr6:126319664:126319682:+	UAAGACAUCAGCAUUUCUU	mode 5
chr6:129899761:129899779:-	AUUAAACUGACACAACAUC	mode 1
chr6:129905269:129905287:-	CUUUGUUCCAGUGUCAUUA	mode 4
chr6:129922005:129922023:-	ACAAAUCUCAAAGAGUCAU	mode 1
chr6:130373949:130373967:+	AGAUGUUUGAUAGGUAUUG	mode 1
chr6:131206424:131206442:-	CCUAAAAUAAUCCAAAAUU	mode 2
chr6:131206429:131206447:-	UAUGUCCUAAAAUAAUCCA	mode 1
chr6:131220740:131220758:-	CAUCCAUUAAUAAGAUAAU	mode 1
chr6:131222338:131222356:-	UCUCCCCUGACCCAUUUCU	mode 5
chr6:131910750:131910768:-	ACUUAAAUAAUUUUACAUU	mode 6
chr6:131914313:131914331:-	AUUGCUUUAACUGUGUGCA	mode 4
chr6:131919913:131919931:-	AAUGAAAUAAACUUCUAAU	mode 5
chr6:131919921:131919939:-	CUAUAACCAAUGAAAUAAA	mode 1
chr6:131921313:131921331:-	CUGGAUUACAUCUAUUUGU	mode 5
chr6:131929227:131929245:-	AGUGUAUACAUGUGUAUUU	mode 1
chr6:131936550:131936568:-	CUCAUAGUCACUGUUUUGU	mode 4
chr6:131939675:131939693:-	CAUUUACUUAAAAACAUUU	mode 1
chr6:131939685:131939703:-	GCUGUGUUCACAUUUACUU	mode 1
chr6:131941058:131941076:-	UACGUAUUUAUUUGACUUC	mode 1
chr6:131998967:131998985:+	AGCAAAUUGAUAAUAUAUU	mode 6
chr6:132782028:132782046:-	ACUCCACUAAAUCUGUAAA	mode 6
chr6:132791808:132791826:-	UUUUUUCUCAUUUUUGCUU	mode 1
chr6:132793526:132793544:-	UUGGCUGUAAUGCGUGUUU	mode 5
chr6:13306778:13306796:-	ACUCAUAUAAUUUGAUUAU	mode 5
chr6:133110994:133111012:-	CAUAAAUUUACCACUCUUC	mode 4
chr6:133118274:133118292:-	AUAUGCCUAAUUGCUGCAU	mode 4
chr6:133135837:133135855:+	GGUUCUUUAACAAGUCAAU	mode 4
chr6:133136077:133136095:+	UUUUAACUGAUGGUUCUGA	mode 1
chr6:133137560:133137578:+	CUGAGUUUUAGCUCCAUUU	mode 5
chr6:133137566:133137584:+	UUUAGCUCCAUUUUCAUUG	mode 5
chr6:133137572:133137590:+	UCCAUUUUCAUUGUAAUUU	mode 4
chr6:133138053:133138071:+	UGUCUAUUAAUGUGAUUUU	mode 1
chr6:133138575:133138593:+	UAAAUAUUAACAAGAAAUU	mode 1
chr6:134308062:134308080:+	ACUCUUCUCACUCCUUCCU	mode 1
chr6:134491593:134491611:-	GAGUUCUUGACAAGAGUGU	mode 1
chr6:134492325:134492343:-	UCUAAAGUAAUUUUCCCCU	mode 5
chr6:134492330:134492348:-	UUAAGUCUAAAGUAAUUUU	mode 6
chr6:134492889:134492907:-	CAGGUUCUAAACGCUGUUU	mode 2
chr6:134493481:134493499:-	GUGAAAUUAACUUGUGCAA	mode 1
chr6:134493924:134493942:-	CCCAGAAUGACUUUGUUCU	mode 4
chr6:134494306:134494324:-	AUGCCACUAAAUCUGAAUC	mode 2
chr6:134494722:134494740:-	AUGGUAUUAAAAGAAAUUC	mode 1
chr6:134495233:134495251:-	UGGAUUCUAAAUCGUGCCC	mode 2
chr6:134495748:134495766:-	AGCCGUCUAAACGUUUCUU	mode 2
chr6:135299946:135299964:-	CCCCCAAUUACCUUUCCUC	mode 5
chr6:135300428:135300446:-	AGGUGUUUCACUGUAUGCU	mode 4
chr6:135307333:135307351:-	UUAAGUUUCAUAAGUCAAU	mode 4
chr6:135318093:135318111:-	CUGGUAUUAAUCCUGAAUC	mode 2
chr6:135363283:135363301:-	CUAUACCAUAGCAUUCUUU	mode 2
chr6:135508933:135508951:+	AAAUAACUGAUAUCCUAGG	mode 1
chr6:135515461:135515479:+	UUUGUCUUUAUUUCCCUUA	mode 4
chr6:135516818:135516836:+	UCAUUGCUAAGUUCCUUCU	mode 2
chr6:135520004:135520022:+	UACCAUCUAAUCUAAGUAU	mode 5
chr6:135521188:135521206:+	UUUGUAUUGAGCCACUGCU	mode 2
chr6:135524314:135524332:+	UCCAACCUCAUUUAAAUUU	mode 5
chr6:135606808:135606826:-	UUCAAGUUUAUUUAGUACA	mode 5
chr6:135748468:135748486:-	UAUGCUCUGAUAUACAUUU	mode 5
chr6:135751158:135751176:-	AAACUUUUCAGUAGUAGUA	mode 2
chr6:135752466:135752484:-	UCAUAAGUGAGUGAUCUUA	mode 5
chr6:135777079:135777097:-	AUUGUGUUAAUGGAAGUAU	mode 1
chr6:135784456:135784474:-	UAAUGGCUGAUACUUGGAU	mode 1
chr6:135784463:135784481:-	AUAUCUGUAAUGGCUGAUA	mode 4
chr6:135787532:135787550:-	GUGUAACUGAAACUUUGUU	mode 6
chr6:135787536:135787554:-	CUAUGUGUAACUGAAACUU	mode 4
chr6:135818399:135818417:-	UGUGUACUGAGUGUGUUUA	mode 2
chr6:13616661:13616679:+	UUUCUAUUAAUUUUAAACG	mode 1
chr6:13617969:13617987:+	AUUGCAGUCAGUGGUUUUG	mode 5
chr6:13618254:13618272:+	UGAAUGCUAAUUAGAAAAU	mode 1
chr6:13620405:13620423:+	GUAAUUCUUAUUUAACCUU	mode 1
chr6:13620953:13620971:+	AAUAUACUUACUGCAGAAA	mode 1
chr6:13652929:13652947:-	CAGCUUCUAAUGCCACUUU	mode 6
chr6:136564128:136564146:-	AGAGCUCUGACUAUUUUUU	mode 4
chr6:136570307:136570325:-	UCAAGAGUAACAUUUUCUA	mode 1
chr6:136589495:136589513:-	AAAAGUAUCACAUUUUUUG	mode 6
chr6:136590771:136590789:-	UCUCCCCUGAAAUCUGUAU	mode 5
chr6:13659095:13659113:-	AUGACUGUAAUAAUGUCCU	mode 4
chr6:136594345:136594363:-	AGUUAACUAAUCGGACAGU	mode 2
chr6:136596876:136596894:-	UAUAUUUAAACCAAUGGUA	mode 1
chr6:136597138:136597156:-	GAAAAGCUCAAAGACCUCU	mode 5
chr6:136597661:136597679:-	AGAGUUACUAUCCUCUUCU	mode 6
chr6:136601039:136601057:-	CAUAUUGUAAUUUUAACCU	mode 6
chr6:136681191:136681209:-	CUGUGUCUAAUCUUCUUGC	mode 5
chr6:136682347:136682365:-	UUUCUCCUCAGGUGUCUUU	mode 1
chr6:136683862:136683880:-	UUGUUUCCAACUGGUUUUC	mode 1
chr6:136687187:136687205:-	CCUGUUCUCAUGUGUCCCC	mode 1
chr6:136922197:136922215:-	UGCUUAUUCAUGGCUGUUU	mode 1
chr6:136922201:136922219:-	CACGUGCUUAUUCAUGGCU	mode 1
chr6:136923137:136923155:-	UCAGAAGGCACAUUGCACU	mode 6
chr6:136923144:136923162:-	UGUUCACUCAGAAGGCACA	mode 1
chr6:13697149:13697167:-	UCUCAUGUGACUUCUUUUU	mode 4
chr6:136977614:136977632:-	GUCUGUUACAUGUUUUAUA	mode 6
chr6:137017216:137017234:-	AAUGGUUUAAUUCUGUGCU	mode 6
chr6:137017224:137017242:-	UUUCUCCUAAUGGUUUAAU	mode 1
chr6:137147408:137147426:+	GCCUAUGUAAGUGUUGUAU	mode 4
chr6:137190989:137191007:+	AAAGAUGUCACAGUUUAUG	mode 4
chr6:137524841:137524859:-	AAGCUGUGCAUUUUCACUG	mode 1
chr6:137527463:137527481:-	AUAAAAGUUAUCUUCGCAU	mode 5
chr6:13791117:13791135:-	AUAGAACUAAUAGUACUCU	mode 6
chr6:13792242:13792260:-	UGUGGUCUAACGCUGUGAC	mode 6
chr6:13794194:13794212:-	CAGAAUCUGACCCAUGUUA	mode 5
chr6:13801640:13801658:-	GUAGACUAGAUUAUGUGUU	mode 4
chr6:138196783:138196801:+	ACAGGAUACAUUCAAGCUU	mode 1
chr6:138198179:138198197:+	UACUGUUUUACUUAUGUAU	mode 5
chr6:138198183:138198201:+	GUUUUACUUAUGUAUUAUU	mode 1
chr6:138199532:138199550:+	UGUAUUCUCAUACAUAUUU	mode 1
chr6:138201177:138201195:+	GUGGUACUAACUAGCAUCC	mode 1
chr6:138202137:138202155:+	GACUUUUUAAUGAUCUGCC	mode 1
chr6:138202140:138202158:+	UUUUUAAUGAUCUGCCUGU	mode 5
chr6:138733982:138734000:+	AAAUCAUUCACGGUUAUUU	mode 1
chr6:139228759:139228777:-	AUGAAGGUUAUGGGUUUUU	mode 1
chr6:139234116:139234134:-	GAUAGGCUGAUAGAAUGUG	mode 1
chr6:139262637:139262655:-	AUUAUAUUCACAAUAAACU	mode 1
chr6:139265773:139265791:-	UGAGUCAGCAUGUUUACCC	mode 1
chr6:139266847:139266865:-	UUUGAAGUAAUGAUUAUUU	mode 4
chr6:139695104:139695122:-	GCGGGUCUCAUUAUCUGCC	mode 4
chr6:13977103:13977121:+	CUGUUCAUUAUAUUAGAAU	mode 6
chr6:14135302:14135320:+	CAAUUAUUCACUUCACAUU	mode 1
chr6:142525076:142525094:+	AAAGGUGUAAUACUUCUAU	mode 6
chr6:142525090:142525108:+	UCUAUGCCCAUUUUUGCUU	mode 1
chr6:143655166:143655184:+	ACUCUUUUAACCUGUGAUU	mode 5
chr6:143749837:143749855:-	CCUAUGUUUAUUCUCAACU	mode 1
chr6:143753751:143753769:-	AGGACCUUAAUUCUGUCUU	mode 6
chr6:143755134:143755152:-	AACAGCAUCAGUGCAAGCC	mode 4
chr6:143755137:143755155:-	GCAAACAGCAUCAGUGCAA	mode 5
chr6:143759845:143759863:-	UUACGUCUUACAUUUUCCA	mode 1
chr6:143823274:143823292:-	AUUUAUCUAAAAACAUUAU	mode 4
chr6:144098426:144098444:+	UUGUUUUUAACCUGUAAUA	mode 5
chr6:144104313:144104331:+	UCUAUAGUAACUGUCAUCA	mode 4
chr6:144167161:144167179:+	AAAGUACUAAUUCCAUUUC	mode 1
chr6:144171234:144171252:+	AUAAACCUAACCAUUGUGC	mode 4
chr6:144178860:144178878:+	UGGUAGGUAAUUUAUGACC	mode 5
chr6:144183180:144183198:+	AGUAUAAUAAUAGGUCAUU	mode 1
chr6:144183945:144183963:+	UGCUUACUGAUACAUGACU	mode 1
chr6:144285971:144285989:-	UUAAAGAUAACUUUGUGUG	mode 4
chr6:144747386:144747404:+	GUAUUAGUUAUGGACAGGC	mode 1
chr6:144747390:144747408:+	UAGUUAUGGACAGGCCUGG	mode 1
chr6:144749878:144749896:+	UUCAUCUUCAUUGCAUUUU	mode 4
chr6:144814399:144814417:+	CAGUGUGUAAUUUGUCUUU	mode 5
chr6:144835754:144835772:+	CAUGAGAUAAUUUUGUGUU	mode 6
chr6:144837333:144837351:+	UCUAUUUUCAGAGAAUUCU	mode 1
chr6:144872061:144872079:+	GGCUUAUUAACCUAUCCGA	mode 1
chr6:145072904:145072922:+	UCGUUUCCAAUAAUAUAUU	mode 1
chr6:145141979:145141997:+	AUUUUACUGAGAGAAGUGU	mode 1
chr6:145148713:145148731:+	CAUAAAAUUAUUGCUUUGU	mode 4
chr6:145149894:145149912:+	UGUUGUCUAACCUCCUUAU	mode 5
chr6:145157400:145157418:+	GUGGUAGUCAUUCUGUUUC	mode 6
chr6:145172091:145172109:+	AAAUUUCUGACAGUGCUAU	mode 1
chr6:146209249:146209267:-	UUUAAGCUUAAAAUUCUUC	mode 6
chr6:146214541:146214559:-	CUAAAAUUAAAAUGUACCU	mode 5
chr6:146215397:146215415:-	CUACGUGUAAAUAUUGGUU	mode 4
chr6:146239387:146239405:-	GAAAGAAUAAAGAAGUUUU	mode 6
chr6:146242552:146242570:-	ACUGAUACCAGUUACUGUU	mode 5
chr6:146243504:146243522:-	AUGUUUGUGAAUAUUUCUG	mode 4
chr6:146244013:146244031:-	AGGAAAUUGACCUAUUAUU	mode 5
chr6:146244939:146244957:-	AAUGUAUUAAUUGAUUAAC	mode 1
chr6:146246001:146246019:-	UUGGGAGUGAAAGUUUAUA	mode 6
chr6:146247448:146247466:-	ACUGUCAUAAUUACUGCCU	mode 4
chr6:146247457:146247475:-	UCUGCAUUGACUGUCAUAA	mode 4
chr6:146261957:146261975:-	CUGGAUUUCAUUUUUAUUU	mode 4
chr6:146266789:146266807:-	UUUUGACUGAUUUAGCAUA	mode 1
chr6:146267489:146267507:-	UGUGUAACUACUGACUGUU	mode 1
chr6:146267492:146267510:-	CACUGUGUAACUACUGACU	mode 4
chr6:146268809:146268827:-	UUUGUAUUCACAUUCCUAU	mode 1
chr6:146273642:146273660:-	GUAUAUUUCAAAUGAAACU	mode 5
chr6:147527023:147527041:+	UAAAUUCUAACGCCUCUAU	mode 1
chr6:147556361:147556379:+	AACUCCUUAAUGGAAUUAA	mode 6
chr6:147635369:147635387:+	AGUUGCUUUAUACAGUCAU	mode 6
chr6:147635691:147635709:+	UGUAAUUUUAUUCAUCACA	mode 6
chr6:147635695:147635713:+	AUUUUAUUCAUCACAUUCU	mode 2
chr6:147635698:147635716:+	UUAUUCAUCACAUUCUUAA	mode 1
chr6:147636620:147636638:+	AAGUAUCUGACAUAUAUUA	mode 1
chr6:147655240:147655258:+	ACUGCACUUACAUAAAUGU	mode 1
chr6:147684442:147684460:+	CAGUUAUUUACUAGACUUC	mode 1
chr6:147685103:147685121:+	UUAUUAUUAACAAGUUUUU	mode 1
chr6:148854868:148854886:+	AUGUACCUAAUGGAAAGAU	mode 1
chr6:148869396:148869414:+	AGCGUUUCUAUCAUAUUCU	mode 2
chr6:149701033:149701051:+	UCUUGACUAAUAUGGUAAA	mode 1
chr6:149719077:149719095:+	AUCUUACUUACAUAGAAUU	mode 1
chr6:149730677:149730695:+	UUUUUACUUAUAAAAUAAU	mode 1
chr6:149855928:149855946:-	CAAUGUAUAACAUUUGAUU	mode 4
chr6:149862214:149862232:-	AGAGUACUUACAUUUAUAA	mode 1
chr6:149901685:149901703:+	UAAGACACCAGCAUUUUGG	mode 5
chr6:149901697:149901715:+	AUUUUGGUAACGUUGCUCU	mode 6
chr6:149903548:149903566:+	GCAUAUCUAAUCGAAAUUC	mode 2
chr6:149916401:149916419:-	ACCAAAGUAACAUUGUGUG	mode 6
chr6:149918344:149918362:-	UGCAGGCUUACAUUUUAAA	mode 1
chr6:149918804:149918822:-	AUCCAACUUAAUAUCUUUU	mode 2
chr6:150001605:150001623:-	UCUUAUUUAACAUCUAGUU	mode 4
chr6:150094238:150094256:+	GCUGACUGUAUCAGUAGUU	mode 5
chr6:150123298:150123316:+	AACUUGGUGAUGUAUGUGC	mode 5
chr6:151198731:151198749:+	GCUAUUUUUAUGUUGUUAU	mode 6
chr6:151206735:151206753:+	UUUGACUUAACCUACUUCU	mode 5
chr6:151208946:151208964:+	UUGAGUAUAAUAUUGAAUU	mode 6
chr6:151226747:151226765:+	CAGAUCAAGAUGUGCGUGU	mode 5
chr6:151243303:151243321:+	ACCAUUCUAACAUGUUUUC	mode 1
chr6:151247210:151247228:+	CCUAAGCUGAGAAGCCUUU	mode 1
chr6:151266557:151266575:+	GGACAACUAACUUUUGUGU	mode 1
chr6:151266573:151266591:+	UGUGGUCUCAUUUUUGUUU	mode 4
chr6:151270134:151270152:+	AAACUUCUCACCUUUUUUC	mode 1
chr6:151281374:151281392:+	CUGUCGCUGACCACUACCU	mode 4
chr6:151335971:151335989:+	AGACAAUACACAGGGGUCU	mode 1
chr6:151688045:151688063:-	CAUUUACUCACGUAUUUUU	mode 1
chr6:151726414:151726432:-	CAUGAAAUAAUUCUCACUU	mode 4
chr6:151748737:151748755:-	UCAGUUAUGAUUUCAGAUU	mode 4
chr6:151751331:151751349:-	CUGUAUCUUAGUUGUUUCU	mode 5
chr6:151757710:151757728:-	CUCUUGGUAACCCAUGUUA	mode 1
chr6:153292563:153292581:-	AAUUUGUUAAUGGGUUUUU	mode 1
chr6:153296768:153296786:-	UAAGAUGUAAAUGUUAUGU	mode 4
chr6:153296775:153296793:-	UUGCCAUUAAGAUGUAAAU	mode 5
chr6:153311246:153311264:-	UCUAGCUGCAUCUCAUCUU	mode 5
chr6:153314138:153314156:-	AGUUGAUACAUGUAAUCUU	mode 1
chr6:153315826:153315844:-	AUAAAAAUAAUUCUAUUUC	mode 6
chr6:153315832:153315850:-	GGAAUAAUAAAAAUAAUUC	mode 1
chr6:154731593:154731611:-	CCAGAACUCAUCAAACUUG	mode 2
chr6:15487498:15487516:+	AAGGUAGUGAUUUCAUUCU	mode 4
chr6:15501096:15501114:+	CUUUCACUAACUGUCCCGU	mode 1
chr6:15504693:15504711:+	UUGCUUCUGAAGCUUUACU	mode 6
chr6:155095088:155095106:+	UUUUGCUGUAUGUAAAUUU	mode 5
chr6:15511480:15511498:+	GCCCUUGUCAAGUCUCUGC	mode 6
chr6:15512409:15512427:+	GGGUGCCUCAGCCUGGCCC	mode 6
chr6:155129769:155129787:+	CUCUGUCUCAACCAGCCUU	mode 6
chr6:155131111:155131129:+	AACAUUGUCAUUAGAAGUA	mode 4
chr6:155139572:155139590:+	UCUGUUCUUAUACCUUUUC	mode 1
chr6:155145328:155145346:+	AAUAAACUGAUGAGUGAAC	mode 1
chr6:155153036:155153054:+	GUUAUUUUGAGUUUUUUCU	mode 2
chr6:15517354:15517372:+	UGCCUCCUGACCUUCGGGU	mode 1
chr6:157519905:157519923:+	CUUUUUCUCAGUUAAGUUU	mode 2
chr6:157739968:157739986:-	AUUGUUUUUACCUCAACUU	mode 1
chr6:157743885:157743903:-	AUCUUUUUAACCUCUUUUU	mode 1
chr6:158068264:158068282:+	UUGUUACUGACUUUCCUUU	mode 1
chr6:158296050:158296068:+	AUGAAAAUAAUUGCGGCUC	mode 4
chr6:158327127:158327145:+	UUAAGACUGAUGAACAUUU	mode 1
chr6:158348109:158348127:+	CUCCACUUGAACCUUACAA	mode 6
chr6:158349593:158349611:+	CUCCUGCUUAUGUGACUGA	mode 1
chr6:158349602:158349620:+	AUGUGACUGACGGCCGCCU	mode 1
chr6:158363785:158363803:+	UGAUAUCUCAACGUUGUUU	mode 2
chr6:158451402:158451420:+	UUAUUUCUGACCUGUUUGU	mode 1
chr6:158485599:158485617:+	AAGCCAGUGACAGCCAUCC	mode 4
chr6:158487435:158487453:+	UGGAACUGCAAAGAAAUGU	mode 5
chr6:158489640:158489658:+	GCGGUUCUGACUUCUGUCA	mode 1
chr6:158490534:158490552:+	GUAAACAGCAUCCUUUCCU	mode 6
chr6:158495575:158495593:+	GAUGGGCUGAAUGAUUAUG	mode 2
chr6:158497626:158497644:+	GGUGGCCUGAUGACUUCUU	mode 4
chr6:158502102:158502120:+	CCCAGGCUAACUGUCAUCC	mode 4
chr6:158504993:158505011:+	AUUGUUUUCACCCGAAUUG	mode 1
chr6:158505009:158505027:+	UUGUGAUUCAUUUCCUUCU	mode 4
chr6:158507857:158507875:+	AUUGUACUCAUGCCCCGCC	mode 1
chr6:158509656:158509674:+	CUGAGAUUGAGACUCUGCC	mode 6
chr6:158510831:158510849:+	CCUCUGCUGAUACUCUGCU	mode 1
chr6:158516615:158516633:+	UUCUUAUUUACACUCUUUG	mode 1
chr6:158540232:158540250:-	CAGUAAUGCAUUUAUUCUG	mode 5
chr6:158834064:158834082:+	CCUGUGGUAAAUGUCUUCU	mode 2
chr6:158910575:158910593:+	AUUGAUAUAACUUCCCUUG	mode 4
chr6:158922672:158922690:+	GUUUUUGUAAGCAGUUCCU	mode 5
chr6:159010668:159010686:+	CUUUCUUUAAAGGCAAAUC	mode 4
chr6:159029330:159029348:+	GUUUUCCACAUGGAUUUCU	mode 1
chr6:159029659:159029677:+	UUAUUUCUUACUUCUUAUU	mode 1
chr6:159046099:159046117:+	CCUGUUCCGACUCAAGUGC	mode 1
chr6:159046705:159046723:+	GAGUUGUUAAUGAGUUUCU	mode 1
chr6:159049399:159049417:+	UGCAUGUUUACAUAUUGUC	mode 1
chr6:159050743:159050761:+	CUUCCCUUGACAGCACCAC	mode 4
chr6:159052813:159052831:+	GACGGUCUCAAAGGUCUCU	mode 1
chr6:159188119:159188137:-	CUAGACCAAUGCUGCUUAA	mode 5
chr6:159188554:159188572:-	AGUCCUCUUAUUAAUUUGC	mode 4
chr6:159190467:159190485:-	UCAGAACUGACGUGAGCUU	mode 1
chr6:159190994:159191012:-	GAGGGUUUGAAUGGCUCUG	mode 5
chr6:159191949:159191967:-	CAGAGUCUAAAUCUCCCUG	mode 6
chr6:159192454:159192472:-	CUUGAGUCCAGGUGGCCCU	mode 6
chr6:159204718:159204736:-	CUACCAGUGACUCUGCCUG	mode 6
chr6:159205777:159205795:-	UUAAGGAUGACAGUGCUGU	mode 6
chr6:159208248:159208266:-	UGAGUGUUGAGCCUCUCUC	mode 2
chr6:160106090:160106108:-	AAUCUGUUCAUUUGUGGGU	mode 1
chr6:160109296:160109314:-	AGGAGUUACAAAAAAAUGU	mode 4
chr6:160113912:160113930:-	CGCUGACUGACCGGGCUGU	mode 1
chr6:160159992:160160010:+	ACUAAAUUCAUAUUGUAAU	mode 6
chr6:160164653:160164671:+	CUUGAUCUUAAAAUUGUAU	mode 4
chr6:160174460:160174478:+	CAUUUUGUGAUGGAUGGCU	mode 1
chr6:160183912:160183930:+	AGGCUUGUGAUGUCCACGC	mode 5
chr6:160198306:160198324:+	UAGAAAUUAAGUCACUCAU	mode 5
chr6:160199163:160199181:+	CCCAAGUUUAGACCUCUUU	mode 6
chr6:160199654:160199672:+	GAAGAAUAAACAAUCUAAA	mode 1
chr6:160200306:160200324:-	CGGCCGUUAAAUAAUUCUU	mode 5
chr6:160200317:160200335:-	GAAAUUGUAAGCGGCCGUU	mode 5
chr6:160201140:160201158:-	AAAAUGCUAUUACAAGAAU	mode 1
chr6:160201616:160201634:-	GCAAUAUUCACAGAUCCUU	mode 1
chr6:160202159:160202177:-	CAGAAGGUAACUCAGGUUA	mode 4
chr6:160205883:160205901:-	CUGUCCUUAACUUUUGGCG	mode 4
chr6:160206552:160206570:-	AGUGACUUUAUAAGCGUUU	mode 5
chr6:160207045:160207063:-	GGCACACUCAGACCAGUGA	mode 1
chr6:160209205:160209223:-	UUGUGGCUUAUCCUCAUUU	mode 2
chr6:160211934:160211952:+	UCAUUUUUAAGCCCUGUGC	mode 2
chr6:160218283:160218301:+	UCUUCUGUGAUUUUAUUAU	mode 6
chr6:160219036:160219054:+	GUGCUGCUGACUUAAUCUU	mode 1
chr6:160219040:160219058:+	UGCUGACUUAAUCUUUUCC	mode 2
chr6:160445572:160445590:+	UGAAGACUCACUUUUUUCU	mode 1
chr6:160448183:160448201:+	CCUAAUCUGAUUUAAUGUA	mode 5
chr6:160466741:160466759:+	GGAUUAGUGAUCCCCAUCU	mode 2
chr6:160467485:160467503:+	GUCGGACUGACCUUCCAUA	mode 1
chr6:160468159:160468177:+	UCUUUGCUGAGAGAAACGU	mode 1
chr6:160468761:160468779:+	CCUGGUUUUAUGUCACGUG	mode 6
chr6:160468766:160468784:+	UUUUAUGUCACGUGUCUUU	mode 5
chr6:160469372:160469390:+	UUUAAAAGCAUAUACAUUU	mode 5
chr6:160471475:160471493:+	AAAAGCCUAACAAGACUGG	mode 1
chr6:160479011:160479029:+	AUUGGUUUGAAUGCGCCCC	mode 4
chr6:160479890:160479908:+	AUACGAGGCAUAAAUUUGU	mode 1
chr6:160481544:160481562:+	CUGUCUCUUAAAAUCUGGG	mode 4
chr6:160483530:160483548:+	AGGAAACAAAUCAGGCUGC	mode 2
chr6:160484417:160484435:+	UUGCCCUUCACUUCUUCCA	mode 4
chr6:160485795:160485813:+	UGCAUUCUCACUUUUAUAU	mode 1
chr6:160485801:160485819:+	CUCACUUUUAUAUAUGUGC	mode 5
chr6:160490855:160490873:+	UGGGGAGUCACUAAAGGCA	mode 4
chr6:160492908:160492926:+	GAUCCCUUCAGGACCUGUC	mode 4
chr6:160493754:160493772:+	GCUCCCUGGAGUCACUGUG	mode 5
chr6:160493758:160493776:+	CCUGGAGUCACUGUGUCCC	mode 4
chr6:160494190:160494208:+	AAAUUGGCCAUCGAGUCUG	mode 2
chr6:160494202:160494220:+	GAGUCUGUGAUUGUGUUUU	mode 4
chr6:160494756:160494774:+	UGUAGACUCAAAGCAGUCU	mode 1
chr6:160504937:160504955:+	CACAGUGACAGUCUGAUCU	mode 6
chr6:160504943:160504961:+	GACAGUCUGAUCUCUCUCU	mode 5
chr6:160505992:160506010:+	AUGCCUUUUACCUGCCCCU	mode 5
chr6:160510102:160510120:+	GGGGAAGUGACUGUAGCCU	mode 4
chr6:160510914:160510932:+	UUCCAUGUCACUGUGAUCU	mode 4
chr6:160523511:160523529:+	CACCCUGUGACACGGCUCC	mode 6
chr6:160524744:160524762:+	ACUGGAGUAAUUAUUGUCU	mode 4
chr6:160525668:160525686:+	AGGGGGCUCACGUGGUCUC	mode 1
chr6:16130751:16130769:+	CAUUUGCUCAUCCAGGCUG	mode 2
chr6:16143214:16143232:+	UGUAUACUUAAUUCUCUGU	mode 2
chr6:16143890:16143908:+	UCCUUCUAGAUCUGCUUUC	mode 5
chr6:16145092:16145110:+	UUGGUGUUAAAGUAGAUGU	mode 1
chr6:16146856:16146874:+	UGCAUGCUAACAGAGACUG	mode 1
chr6:161505502:161505520:+	CUCUGUUUUAUUUUUAUUU	mode 4
chr6:161507378:161507396:+	UGUGUUCUAACUGGACUUG	mode 1
chr6:161512377:161512395:+	UCAUUUUGCAUUAAUCAUG	mode 4
chr6:161512381:161512399:+	UUUGCAUUAAUCAUGGUUU	mode 2
chr6:161513976:161513994:+	UGUUAUGUGAUUACUGAAC	mode 4
chr6:161513979:161513997:+	UAUGUGAUUACUGAACUUU	mode 1
chr6:161519280:161519298:+	GUGUUCCUGAAGCUUUUCU	mode 6
chr6:161522892:161522910:+	UGAUAGCUCAAUUAUUAAA	mode 5
chr6:161528900:161528918:+	UGGAAGUGCAGCUUGUUUG	mode 6
chr6:161533669:161533687:+	AUUACUCUCAACAUAUCUG	mode 2
chr6:161537850:161537868:+	CAAGAGCUCAGCUCUCUCC	mode 2
chr6:161575364:161575382:-	GUCUCCUUCAUGGGCACCU	mode 5
chr6:161586765:161586783:-	AUUAUUCUGAAAUUCUGUU	mode 1
chr6:16290637:16290655:+	UUUCCCCUGAGCUGUUUUC	mode 5
chr6:163991654:163991672:+	CUGAAACUAAUCUCUUCUC	mode 2
chr6:166738102:166738120:-	UUGAAACUCAUAAUUGCUC	mode 1
chr6:166741860:166741878:-	CUGUACCUCAGUCACUUUA	mode 5
chr6:166779613:166779631:-	AAGUUAUUGAUUGUCUUUG	mode 1
chr6:167383326:167383344:-	CAAUCUGUAACAACCCACA	mode 4
chr6:167417176:167417194:+	GAUUUGCUUACUUACCUUU	mode 1
chr6:167417697:167417715:+	UUGAGAAUAACUUCUGCUA	mode 4
chr6:16753630:16753648:-	UAUUUUUUAAAGCAGUCUA	mode 6
chr6:168281007:168281025:+	GUUGUACUCAAAGAUGUCA	mode 1
chr6:168291508:168291526:+	GUCUGCCUGAUGAUUUCCC	mode 4
chr6:168297524:168297542:+	UGCAAAUAGAGCUGUCUUC	mode 5
chr6:168298848:168298866:+	CAUGAUGGGAGUUUCUUUG	mode 5
chr6:168314816:168314834:+	CUGUUGCUUAUGGAAGUGU	mode 1
chr6:168315294:168315312:+	AGAUUACUUAAAUUGUCUA	mode 1
chr6:168315800:168315818:+	UCCUGGAUGACAUUUUGCU	mode 6
chr6:168317724:168317742:+	AACUUUACAAGUGUGAUAU	mode 4
chr6:168317737:168317755:+	UGAUAUUUUAUGUCCUUUA	mode 5
chr6:168343998:168344016:+	UAUCUACUCAUCAUUACCU	mode 2
chr6:168344588:168344606:+	GUCUUUCUUACAUGUGUAA	mode 1
chr6:168366396:168366414:+	UCACCUCUGACCUUUGCAC	mode 5
chr6:168369757:168369775:+	AGGUACUUUAACUUGUACU	mode 6
chr6:168370427:168370445:+	UGUCCAGUAAUCUUUGAUA	mode 5
chr6:170047982:170048000:-	CUCCCGAUCACCGUUACCU	mode 4
chr6:170052137:170052155:-	GAGAUGCUAAUUUUAAGUG	mode 1
chr6:170059320:170059338:-	GUGUCGCUAACGAUGUUGA	mode 1
chr6:170059668:170059686:-	UGGGCAGUGACUCCGUGUG	mode 4
chr6:170062536:170062554:-	UCACUUCUUAGAUUCUCAA	mode 1
chr6:170063759:170063777:-	CUCGUACUCACCUGGUCUC	mode 1
chr6:170063816:170063834:-	CACAUCCUCACCUGGUCUC	mode 1
chr6:170070799:170070817:-	CUGGCACUAAUGGUGAAAC	mode 1
chr6:170089417:170089435:-	UUGCCUCUCAGUAACUGUU	mode 5
chr6:170114959:170114977:-	CAUGGAAUCAGUUUUGUGU	mode 5
chr6:170114963:170114981:-	UUAGCAUGGAAUCAGUUUU	mode 6
chr6:170119028:170119046:-	AUUUAAUGCAUAAUAUGUA	mode 6
chr6:170156403:170156421:+	UACAUCCUAAUAUGUGUUU	mode 1
chr6:170160698:170160716:+	AUCAGUAUGAUUGUGUUUA	mode 4
chr6:170169595:170169613:+	CGGAUACUAACAAAAUAUU	mode 1
chr6:170176008:170176026:+	GUAUCUUUAAAUAUUUUCU	mode 4
chr6:170179247:170179265:+	CACAUUUUAAUUUACUUUU	mode 5
chr6:170700062:170700080:+	UGGCCCCUCACAUCUCAUU	mode 1
chr6:170700069:170700087:+	UCACAUCUCAUUUGCAUCU	mode 5
chr6:170846443:170846461:-	ACCAUCCUUAUGAAUACUG	mode 1
chr6:170846449:170846467:-	UUGGAUACCAUCCUUAUGA	mode 6
chr6:170855297:170855315:-	UACUAUCUAACCAGCUCAG	mode 5
chr6:170865936:170865954:+	CUUAAAUUAAACUUUAGAC	mode 2
chr6:170878664:170878682:+	CUGAGUAUGAAUAACUCAC	mode 5
chr6:170878672:170878690:+	GAAUAACUCACUUUUUUCC	mode 1
chr6:170889208:170889226:-	CUGUUUUUCAUAAUAGUUA	mode 1
chr6:170892291:170892309:-	UGAUUACUAAUAGUGCUGU	mode 1
chr6:17606076:17606094:+	UAAUUUUUAAAUCAUCCUU	mode 6
chr6:17616430:17616448:-	CAUCAUGUCACAUUAUGAA	mode 6
chr6:17625077:17625095:-	UGGUGACUUAAGUGUUUCU	mode 1
chr6:17625081:17625099:-	ACCAUGGUGACUUAAGUGU	mode 1
chr6:17633108:17633126:-	AAAAUUUUCAUGAAAUCUC	mode 1
chr6:17638022:17638040:-	GCUUCUCUAACGUUGCACU	mode 6
chr6:17648170:17648188:-	AUUUUUCUAAAAAGCUCUU	mode 1
chr6:17649543:17649561:-	AAAUAUAUCAUGCAACAUG	mode 6
chr6:17669273:17669291:-	UCUAUUCUAAUAGUGUUUU	mode 1
chr6:17675282:17675300:-	AUAUGGCUUAUAAUUUAUC	mode 1
chr6:17761118:17761136:-	CAUGAACUCACCAGCCUCU	mode 1
chr6:17771464:17771482:-	GUGUGAUGCAUCUGUGUGU	mode 5
chr6:17772302:17772320:-	UGUAACCUCAUAACUUCUC	mode 4
chr6:17772307:17772325:-	GCAUCUGUAACCUCAUAAC	mode 4
chr6:17773826:17773844:-	UUACAGUUAACCCAUAUUU	mode 5
chr6:17779353:17779371:-	GUUCACAUCAAAGUAUUGU	mode 6
chr6:17779358:17779376:-	ACGUUGUUCACAUCAAAGU	mode 1
chr6:17779932:17779950:-	CAUAGCUUAAUACAGCUUU	mode 6
chr6:17781172:17781190:-	CUACAUCUGACUUUUGUCU	mode 4
chr6:17785889:17785907:-	CUUGUUGGCAUUGAUCUCC	mode 4
chr6:17788126:17788144:-	GCAGUCUACAGGAAAAUAU	mode 1
chr6:17794958:17794976:-	UGGACGAUGACGCUCUUGC	mode 6
chr6:17797077:17797095:-	ACUCCUUUAAGCAUAAUUC	mode 2
chr6:17799684:17799702:-	UGGAGUUUUAUUUGUAUUG	mode 5
chr6:17799695:17799713:-	UUAGUGUUCAUUGGAGUUU	mode 1
chr6:17800365:17800383:-	UGUCUGUUCACUCUAAGGU	mode 1
chr6:17805870:17805888:-	GGAGUUAUAACAGGGUUUG	mode 1
chr6:17826375:17826393:-	UUCCCAUUUACCUGGUAUU	mode 1
chr6:17828632:17828650:-	GAGUUACUCAUAAAUGUGG	mode 1
chr6:17831489:17831507:-	AACAAACAGAGUUUCCUUC	mode 2
chr6:17837337:17837355:-	GGCUUCCUAAGAUGCUGUU	mode 5
chr6:17849748:17849766:-	UUUUUAUUGAUAAGUUUUU	mode 1
chr6:17850708:17850726:-	UUUUUGCUUAUGGUCUUUU	mode 1
chr6:17855870:17855888:-	CCUCCUCUACCUGUUCUUC	mode 4
chr6:17855888:17855906:-	AAGCAUUGCAUUUUGCUCC	mode 6
chr6:18171551:18171569:+	GAUUAGCUCACUUGUUCAU	mode 1
chr6:18197780:18197798:+	UCUGCUCUAAUUGGACUUU	mode 4
chr6:18200644:18200662:+	GCUUCCCUGACUGUCUGUC	mode 4
chr6:18208325:18208343:+	CCAUCCCUCACUUUUUUUC	mode 4
chr6:18213851:18213869:+	AGACACCUAACCACCUUUC	mode 4
chr6:18225976:18225994:-	UUAUGGCAAAAUAAUGUUU	mode 2
chr6:18225983:18226001:-	UUAUGAUUUAUGGCAAAAU	mode 4
chr6:18236858:18236876:-	UAAUUUACUAUGUAAGAAA	mode 5
chr6:18250092:18250110:-	UUAUACCUCAUUGGUGUUA	mode 4
chr6:18256104:18256122:-	CCUAUAUUAACACCUUGGU	mode 1
chr6:1960215:1960233:-	CAUUGCUUAAAAAAAAUUA	mode 4
chr6:1960223:1960241:-	ACAAACUUCAUUGCUUAAA	mode 4
chr6:20102658:20102676:-	UGAAAUAUAAUUUUUGUAU	mode 4
chr6:20480046:20480064:+	GGUGACGAGAGAUCGCACU	mode 6
chr6:20481381:20481399:+	CAUUUCUUUACCUUUCCCC	mode 1
chr6:20482960:20482978:+	GUAGCCAUGAAGAGUCUGU	mode 5
chr6:20488306:20488324:+	GAACUUCUGAUUCGAACUU	mode 1
chr6:20546533:20546551:+	CAGAUUUUCAUAAGUUGAU	mode 1
chr6:20546541:20546559:+	CAUAAGUUGAUUUUAUUUA	mode 6
chr6:20649481:20649499:+	AAGUGUGCUACUUACUUCU	mode 5
chr6:24408603:24408621:+	AAAAUCAUAAUUUGUUUUA	mode 5
chr6:24416579:24416597:+	UAUAAGUUUAUUCUAUUGA	mode 6
chr6:24416588:24416606:+	AUUCUAUUGAUCAUUUUUG	mode 2
chr6:24418283:24418301:+	AUGUUAAUUAUUUUCUCUU	mode 5
chr6:24418654:24418672:+	GCCCUUCUAAUCUGAAUAG	mode 2
chr6:24423129:24423147:+	CGUUUUGCGAUGGAAAUGA	mode 1
chr6:24423778:24423796:+	AAGAUACUAAAAUUAAUAC	mode 1
chr6:24505059:24505077:+	CUUCCUCUCACAUACUUCC	mode 5
chr6:24532315:24532333:+	ACAUUUUUUAUGACCUAUC	mode 4
chr6:24653391:24653409:-	GUUUUAAUGACUGUUUGUC	mode 4
chr6:24654780:24654798:-	CACCUUCUCAGCCUAAAUU	mode 2
chr6:24706510:24706528:-	UUAUUUUUAAAAAAUAUUA	mode 1
chr6:24709156:24709174:-	UGUAGUUUAAUAUAAAUGU	mode 5
chr6:24781677:24781695:+	AUACAGUUGAUAAGUGUUU	mode 1
chr6:24784642:24784660:+	GGAAUACUGAACUUUAUUU	mode 2
chr6:24785830:24785848:+	AUUUUUACAAUAAAUUAUU	mode 1
chr6:25973248:25973266:+	CCCAUGCUCACCUUUUCUU	mode 1
chr6:26197511:26197529:-	AAAGGCUAGACUUUCGUUU	mode 4
chr6:26368758:26368776:+	AACCCUCUGAUGGAGCUUC	mode 1
chr6:26368762:26368780:+	CUCUGAUGGAGCUUCCCCC	mode 5
chr6:26370519:26370537:+	CCAGAAUUUAGGCCAAAUU	mode 6
chr6:26373580:26373598:+	ACCUUGAUGACUCUUCCCU	mode 6
chr6:26385197:26385215:+	GUUGUGAUAACUGGCAUCC	mode 1
chr6:26410081:26410099:+	UCACCUGUAACAGUUCAUU	mode 4
chr6:26422288:26422306:+	CCUAGGCUGAUUCUCCUCU	mode 6
chr6:26423130:26423148:+	CUUUGUCUGAUUCUGCCCC	mode 6
chr6:26428834:26428852:+	CUUCUGUUAAAGACAUGAU	mode 1
chr6:26459678:26459696:+	CUUUGUCUGACUCUACCCC	mode 6
chr6:26463431:26463449:+	AAGGCACUGACUUUUGCCU	mode 1
chr6:26463442:26463460:+	UUUUGCCUGAACCCUGAUA	mode 2
chr6:26466141:26466159:+	UCUUCUGUCAAAGACAUGA	mode 5
chr6:26598095:26598113:+	GAGUGCUGCAUAGGCGUCC	mode 5
chr6:26598459:26598477:+	ACUAUCCUGAUCUUUUCUU	mode 2
chr6:26851313:26851331:-	UGGUUGCUGAACGGGCUCU	mode 2
chr6:26893070:26893088:-	CGUUUCUUAAUUAUUUCCU	mode 4
chr6:27440224:27440242:-	AUGCUGCUGACGCCAUCCU	mode 1
chr6:2770307:2770325:+	UGGCUGUUGACUGGAAUCA	mode 1
chr6:2779460:2779478:+	CUGAGUGUGACCGUAACUA	mode 4
chr6:2785203:2785221:+	AUCUUGCUAGUAAAAUGUG	mode 1
chr6:28117226:28117244:+	GGAUUCCUUAUUAUCCAAC	mode 4
chr6:28117229:28117247:+	UUCCUUAUUAUCCAACUGU	mode 6
chr6:28119589:28119607:+	ACUGGUCUCAUUCAUAGCU	mode 5
chr6:28119593:28119611:+	GUCUCAUUCAUAGCUCCUU	mode 4
chr6:28120006:28120024:+	CAGUCCCCAAAUGGGGAUC	mode 2
chr6:28120797:28120815:+	AUUGGCUUGAUGUUUGUUU	mode 5
chr6:28217624:28217642:-	GGGUAGAUAACUAAAAAUC	mode 4
chr6:28294648:28294666:-	AGAGAUUACAUUGUUUGGU	mode 4
chr6:28331437:28331455:+	CCCUUCUUCAAUGGGAUUA	mode 2
chr6:28360836:28360854:-	GAGUCUGUCAGCUACAUCU	mode 5
chr6:28872457:28872475:-	CCACGGCUGACUGUCUUCC	mode 4
chr6:28875053:28875071:-	ACUUCCAUAACUUUGCUCU	mode 6
chr6:28889778:28889796:-	UUUGAACUGCCCAUCUGUU	mode 3
chr6:2895756:2895774:-	UGCAGCCUCACUGAACAUU	mode 4
chr6:2948949:2948967:-	CUGGGUCUUAAAGUCUUCA	mode 6
chr6:2949323:2949341:-	UCUUGUUUCAACUUGAUGU	mode 5
chr6:2954950:2954968:-	AGUUAUGUCACUCUGUCUA	mode 6
chr6:2955928:2955946:-	GCAUACAGGAAUGAUUUGU	mode 5
chr6:29572427:29572445:-	GGCCACCCCACGCCCAAAC	mode 1
chr6:29572785:29572803:-	GCAGACCUGAGACUCCCUC	mode 6
chr6:29574282:29574300:-	CUGGCAACCAUCUUUCUUG	mode 5
chr6:29575021:29575039:-	UACUACUCUACCCUGUUCU	mode 6
chr6:29589082:29589100:-	CAAAAACUCAGCCAUUCUC	mode 2
chr6:29598448:29598466:-	GCCUUCUUCAACUCGCCUC	mode 2
chr6:3002252:3002270:+	UUGGACCUCAGAUUCUUAU	mode 5
chr6:30029661:30029679:+	GUCUCCAUAACCAGUUCUU	mode 5
chr6:30036847:30036865:+	UCCUCUUUAACUGGGCUCC	mode 4
chr6:3012739:3012757:+	CCACCUAGGAGUGAGAAUG	mode 4
chr6:30156991:30157009:-	ACUUGAGUCAUUGCUGUCC	mode 4
chr6:30157330:30157348:-	AGCUGAGUAACAGCUUGUU	mode 4
chr6:3019674:3019692:+	UAGUUUCUAAUGAGUUCUU	mode 1
chr6:30262757:30262775:-	UAGAAUACAAUAAUUUGUU	mode 4
chr6:30296648:30296666:+	GACUUUUUUACUUCUCAGA	mode 4
chr6:30298507:30298525:+	AUACCAGUCAACCCCAAAU	mode 5
chr6:30308234:30308252:+	UUCUCCCUAACCCUGCCCU	mode 6
chr6:30309448:30309466:+	CCCAUCCUCAUCUAGCUCC	mode 2
chr6:30459285:30459303:+	GGGCCCCUUACGUUCCCCU	mode 6
chr6:30460150:30460168:+	UGGCCCCUCACAGGACAUU	mode 1
chr6:30514120:30514138:-	UUCUUGCUCAAAACUCUCC	mode 1
chr6:30520450:30520468:-	ACCUCUUUAAUCUUCUCCU	mode 5
chr6:30521357:30521375:-	UUGACUUUCACUGCUCCAU	mode 4
chr6:30522983:30523001:-	UUGCUCUGGAUGUCUCGGU	mode 1
chr6:30525890:30525908:+	UCCAUUCUGAUGACCAUAU	mode 1
chr6:30530131:30530149:+	AAAUUUUUAACUGUUCCAU	mode 4
chr6:30545150:30545168:+	CAGAUAAGCAUUCACGAUG	mode 5
chr6:30545561:30545579:+	AACAUGUUUACCUGUAGCU	mode 1
chr6:30547657:30547675:+	AGCACAAUAAUUUGUAUGU	mode 5
chr6:30547676:30547694:+	AUGUGUGUAAUGUGUAUGU	mode 5
chr6:30548152:30548170:+	CAUUUCAUCAGACCUGUCU	mode 4
chr6:30550808:30550826:+	UGUGGCUUCAAAUGUAGUU	mode 5
chr6:30551330:30551348:+	AGAAUUUUCAUGUGAUCAU	mode 1
chr6:30551335:30551353:+	UUUCAUGUGAUCAUCCCUU	mode 5
chr6:30552978:30552996:+	GGUUGUCUGAGCAAGGAUC	mode 2
chr6:30553000:30553018:+	CUCUCCCUGACCCUGCCCU	mode 6
chr6:30553303:30553321:+	GUGACACUUACACCCUGUU	mode 1
chr6:30553621:30553639:+	CAACCACUGAUGCCUGGUC	mode 1
chr6:30553872:30553890:+	GCAGGGCUCAGGUUUCUCU	mode 6
chr6:30557433:30557451:+	CCUCCUCUUAACUACUUUG	mode 5
chr6:30557891:30557909:+	CUAGGUGUGACAGCCCUCC	mode 4
chr6:30558248:30558266:+	CAUGUUCUGAUUCCCCUCU	mode 1
chr6:30569450:30569468:-	UCCUGUCUAACUGUUUUGC	mode 4
chr6:30570489:30570507:-	UGGUAGCUGAUACUGUCUC	mode 6
chr6:30570757:30570775:-	AGAGUGCUCAUGCUGUGUU	mode 1
chr6:30571078:30571096:-	UGUCUGUUGACUUUGCCUU	mode 1
chr6:30572525:30572543:-	AGUUCAUUAACUUCCUUUU	mode 4
chr6:30572529:30572547:-	AGUCAGUUCAUUAACUUCC	mode 5
chr6:30572886:30572904:-	GAUGAUGCCAUUUGGUGCU	mode 5
chr6:30572894:30572912:-	GGAGGUCUGAUGAUGCCAU	mode 6
chr6:30574648:30574666:-	UAUUUAGGCAUUUCCCCUU	mode 4
chr6:30574652:30574670:-	ACAUUAUUUAGGCAUUUCC	mode 1
chr6:30574656:30574674:-	CUUUACAUUAUUUAGGCAU	mode 5
chr6:30575687:30575705:-	CUGGCAUUUACCUUUCUGC	mode 1
chr6:30576706:30576724:-	GCAUUACUGAUAGACUCUC	mode 1
chr6:30576952:30576970:-	UCAUUUCUAACCCUAACUC	mode 1
chr6:30577760:30577778:-	CACCCAUUUAUUCUGUGGG	mode 6
chr6:30584802:30584820:-	CCCGUACUGAUUACAUCUU	mode 1
chr6:30587231:30587249:+	CUUAAACUCAUUCUUUUAU	mode 1
chr6:30593232:30593250:+	ACCCUCCUCAUUGCCUCUU	mode 4
chr6:30595202:30595220:+	GAGUAUCUGACUCUUUAUU	mode 4
chr6:30617296:30617314:+	UGGAUUCUUAUCUUUCUCC	mode 2
chr6:30620392:30620410:+	UUCUCCCUCAGUAAGCCUC	mode 2
chr6:30620396:30620414:+	CCCUCAGUAAGCCUCCCUC	mode 6
chr6:30621160:30621178:-	GGGAACUCCAUUGAUCUUU	mode 4
chr6:30622676:30622694:-	GCCUUUUCCAUUGAUUUUC	mode 1
chr6:30623388:30623406:-	UUUGAACUCAUGCUUUCCC	mode 1
chr6:30627626:30627644:-	CCUCCUGUGACCCCAUCUC	mode 6
chr6:30633063:30633081:-	UGAGUCUUCACAUAUCCCC	mode 1
chr6:30638264:30638282:-	UUUGGCCUCACACCCCUCC	mode 1
chr6:30656730:30656748:-	CCAUUUCUAAGCUCUUCUC	mode 2
chr6:30673888:30673906:-	CUCCCCCUCACUUGCUUCU	mode 5
chr6:30675251:30675269:-	UUGGAACUCAGCCACCUUU	mode 2
chr6:30681972:30681990:-	UUGGAGCUUAUCUACCUCU	mode 5
chr6:30682970:30682988:-	AUGAGGAUAAUUGAUAAUG	mode 4
chr6:30690272:30690290:+	UGGGACUUGACCUGUUGUG	mode 5
chr6:30690660:30690678:+	CCAGAUUUCACAGCUCUUA	mode 4
chr6:30691079:30691097:+	ACCCUGUUAAUUGAGCUUU	mode 1
chr6:30691083:30691101:+	UGUUAAUUGAGCUUUUCUC	mode 2
chr6:30695936:30695954:-	CCAAGUGUCAUCUACUGUU	mode 5
chr6:30698521:30698539:-	CUGGGCUCCACCCUCCACU	mode 6
chr6:30698887:30698905:-	GUGAACCUGACUUCACCCU	mode 4
chr6:30698893:30698911:-	CAGAGCGUGAACCUGACUU	mode 6
chr6:30708599:30708617:-	AAAAAACUUACAUCCCUUC	mode 1
chr6:30709129:30709147:-	CCCCACCACACCUUUCCUA	mode 5
chr6:30709654:30709672:-	CCGUUCCUCACUGCCCCAC	mode 4
chr6:30853356:30853374:+	CUUUUGGUCACAGGAGCAU	mode 1
chr6:30853364:30853382:+	CACAGGAGCAUGUGGUGUC	mode 6
chr6:30865817:30865835:+	CCCCCAGUGACCUUCUGUC	mode 5
chr6:30866617:30866635:+	CGUUGCCUGAUGUCCCUGU	mode 5
chr6:30866897:30866915:+	UGUUCCCUGACUCUCAUCC	mode 4
chr6:30878409:30878427:+	GGGUUCCUUACUCUUGGCC	mode 1
chr6:30878903:30878921:+	AUCACCAUCAUUGUCCUGG	mode 4
chr6:30881055:30881073:+	AGUCCCUACAGUCAACCCU	mode 6
chr6:30881533:30881551:+	CCGAGCUUCACUUUCUCGU	mode 4
chr6:30884624:30884642:+	UGUUUGCUGACAAGGAUCU	mode 1
chr6:30886572:30886590:+	CCAGCUGUAAGUGUUUAAA	mode 4
chr6:30888814:30888832:+	CAUUGUCUAAAGUCCCCUU	mode 5
chr6:30889327:30889345:+	UUCUUCCUCACUCUCCCCA	mode 1
chr6:30889333:30889351:+	CUCACUCUCCCCAACCCCU	mode 5
chr6:30889336:30889354:+	ACUCUCCCCAACCCCUUCC	mode 2
chr6:30890452:30890470:+	UGGGUCGUGAAUUGCCCCC	mode 5
chr6:30890642:30890660:+	CAUCUGCCACCCUUCUUCU	mode 3
chr6:30893293:30893311:+	UUGCCCCUGACAGUUUCUU	mode 1
chr6:3111004:3111022:+	GAAUUACUUACCUGUGUGU	mode 1
chr6:31110505:31110523:-	CUGGUGCUCAUCUGCUGUC	mode 2
chr6:31111216:31111234:-	GCCUGACUCACACCUGCCU	mode 1
chr6:31113293:31113311:-	GCAAACUUCAUCUCUUUUU	mode 5
chr6:31122591:31122609:-	ACAAGUCUCACCUGCACUA	mode 5
chr6:31129158:31129176:+	CCACUCCUGACUCUGGUCA	mode 1
chr6:31130217:31130235:+	UUUCCGGUGACCCUUGUGU	mode 6
chr6:31378822:31378840:+	GGAGAAGUCACUGCUGGGU	mode 4
chr6:31379690:31379708:+	CAGGGCUUCACUGGCUCUG	mode 4
chr6:31382753:31382771:+	CAGUGGAGCAUUUACCCAU	mode 5
chr6:31382757:31382775:+	GGAGCAUUUACCCAUUUCC	mode 1
chr6:31474765:31474783:+	CAGGGCUUCACUGGCUCUG	mode 4
chr6:31498241:31498259:-	CUUAUUCUGACCAUGCUAC	mode 1
chr6:31499230:31499248:-	AUGUCUCUCACACACCAUG	mode 1
chr6:31503288:31503306:-	UACCUGCUUAUUUUCUCCU	mode 1
chr6:31504474:31504492:-	UGUUUUGAGACUCUUUGCU	mode 4
chr6:31507071:31507089:-	UGAAGUCUAAUUUAUCUUC	mode 5
chr6:31508340:31508358:-	CGAGAACCCAUCCAGAUCC	mode 2
chr6:31508461:31508479:-	UCGUGAUUAAGUCUUGCUU	mode 2
chr6:31515906:31515924:+	GAAGUCCUGACUGCUGCCU	mode 4
chr6:3155982:3156000:-	ACAGGCCUGAGUCAGUUCU	mode 6
chr6:3156403:3156421:-	UGCAGAGCCAUGGUGUGGU	mode 6
chr6:31591461:31591479:+	AUCUCCCACAUGAGGCAUU	mode 1
chr6:31591475:31591493:+	GCAUUUUCGACCCUCUCUC	mode 1
chr6:31592002:31592020:+	UCAGGUGUGAAUAACCUUC	mode 5
chr6:31592006:31592024:+	GUGUGAAUAACCUUCCCAU	mode 5
chr6:31592895:31592913:+	CAUGUCCUCAGGAAAUGUC	mode 1
chr6:31594520:31594538:+	GGGUUACUAAUACUCAUAU	mode 1
chr6:31595493:31595511:+	AGCAUAGUAACUGAUUCCC	mode 1
chr6:31595497:31595515:+	UAGUAACUGAUUCCCCUGG	mode 1
chr6:31596883:31596901:+	UUGGACUAGAUCACUCUGU	mode 4
chr6:31597292:31597310:+	GCCUCUCUCAUCUUGUCUU	mode 6
chr6:31598878:31598896:+	GAGAUACUUAUUUCCAUUC	mode 1
chr6:31601129:31601147:+	CUGGAGCUAAUGCUCUGUU	mode 6
chr6:31601607:31601625:+	CAGAUGCUGACCCUUUUUC	mode 1
chr6:31601964:31601982:+	CCAAUUCCCACCCAAUUCA	mode 1
chr6:31601973:31601991:+	ACCCAAUUCAUGUUUUGCU	mode 1
chr6:31602494:31602512:+	CCCUGACUUAACUAGCUCC	mode 2
chr6:31603127:31603145:+	AUGUCUGUCACGGGACAAU	mode 6
chr6:31603704:31603722:+	CAGAUACUAAAGCUGUUUC	mode 6
chr6:31603947:31603965:+	GGCUUCCUAACAGCUUUUC	mode 1
chr6:31604479:31604497:+	CCAACAUGCACACCCAAAU	mode 1
chr6:31605187:31605205:+	CUGUGACUCACUGUUUAAC	mode 1
chr6:31607017:31607035:-	GUUUCUCCAACCUGCUUAC	mode 5
chr6:31607448:31607466:-	CUGACGUUGAUCCUCUUUU	mode 6
chr6:31607454:31607472:-	CUGGAUCUGACGUUGAUCC	mode 1
chr6:31609734:31609752:-	CCAUUGCUAACAUCUGCCC	mode 1
chr6:31610205:31610223:-	UCUCACCUCACUUUCUGUU	mode 4
chr6:31610210:31610228:-	UUCAUUCUCACCUCACUUU	mode 1
chr6:31610914:31610932:-	ACCAUGCUCAGCCCAGCUU	mode 2
chr6:31613411:31613429:-	UCCAGCUUGAUAUUUUCUG	mode 6
chr6:31615632:31615650:-	AGCAGUCUUACCCUGCCUU	mode 6
chr6:31616540:31616558:-	CCUACCCUGAUAAACCUUC	mode 5
chr6:31616758:31616776:-	UUCUCCCAGAACAACUUCC	mode 5
chr6:31617425:31617443:-	UCCAUUCUUUCCAUUCCUG	mode 1
chr6:31619575:31619593:-	CUGGGCAACAGCGGGCCUU	mode 5
chr6:31630502:31630520:-	CUGCCCUUAAUGCUUUUUC	mode 6
chr6:31634571:31634589:+	GCUUUACUGACACUGUUCU	mode 1
chr6:31635601:31635619:+	AGGAUUUUGAUAUGGGUUC	mode 1
chr6:31636285:31636303:+	AGUAGUUGCAUUUGGCCGG	mode 6
chr6:31637069:31637087:+	GGCCUGCUGAGUCUGGCUG	mode 2
chr6:31637569:31637587:+	AUGGGGCUCAUGCUGCUGC	mode 6
chr6:31637586:31637604:+	GCCUCUCUGACCUCUGCCC	mode 5
chr6:31655693:31655711:-	UCAGCCCUGACCUGUCCUG	mode 5
chr6:31656106:31656124:-	CUCCCUCUGAGCUCUCCCU	mode 5
chr6:31656572:31656590:-	CAUCCCUUCACCUUUAUCC	mode 5
chr6:31656913:31656931:-	UCAGUUCUUACUCUUCUUC	mode 1
chr6:31656920:31656938:-	GCCUUUCUCAGUUCUUACU	mode 2
chr6:31657493:31657511:-	ACACUCCUGACUUUGCCCU	mode 1
chr6:31660951:31660969:-	CUGCUCCUGACCCUAUCCU	mode 6
chr6:31661228:31661246:-	GUUCUCAGUACCCCUUUGC	mode 4
chr6:31661231:31661249:-	UGAGUUCUCAGUACCCCUU	mode 4
chr6:31669136:31669154:-	UGUGUAUUGAUUGCCUGUC	mode 4
chr6:31695157:31695175:-	UGAGGUCUCACUCCCCUCU	mode 4
chr6:31698804:31698822:-	CUGGGUCUAACAUGUUGGU	mode 1
chr6:31700188:31700206:-	GAAGUUCUAAUCAGUUCCC	mode 2
chr6:31701471:31701489:-	CAGGAAGACAUCUUACCUC	mode 6
chr6:31701749:31701767:-	CCAGUCCUGAUUCCUGAUC	mode 1
chr6:31708196:31708214:+	UGCUUCCGAACCGCCCUCA	mode 1
chr6:31708205:31708223:+	ACCGCCCUCACUUUUUGCA	mode 4
chr6:31708900:31708918:+	GUGAUUCUAAUAGUGAUUU	mode 1
chr6:31712279:31712297:+	AACGAACUCAGACUGCUUC	mode 6
chr6:31715124:31715142:+	UGCCUUGUAACAAGUUCAC	mode 1
chr6:31721034:31721052:+	AUAGAUGUAACUUGUAGUA	mode 5
chr6:31727171:31727189:+	AAAGUCCACAGCUUUGAAC	mode 2
chr6:31727523:31727541:+	CUGGAACUGACCUCCAGCU	mode 1
chr6:31728926:31728944:+	CCAAUACUAACUUUCCCUU	mode 1
chr6:31729851:31729869:+	ACUCCCCUUACUCCUCCCA	mode 4
chr6:31730161:31730179:+	UCUGCCAUAAAUCUUGCGA	mode 6
chr6:31731159:31731177:+	GUGAGAGUCAGCCUCUGUG	mode 6
chr6:31743225:31743243:-	UAGUGCCUCACUCCCCUUC	mode 4
chr6:31745454:31745472:-	UGGGUCCUCACCCACCCCC	mode 1
chr6:31747081:31747099:-	CUAGGCCUCACCUUUCUCC	mode 5
chr6:31747941:31747959:-	CGCCGGCUGAUACACCCUC	mode 1
chr6:31748916:31748934:-	CUGAGUCUCAUGGGCCUCC	mode 1
chr6:31750423:31750441:-	AUCGCCAUGAUGAGGCCUC	mode 6
chr6:31750639:31750657:-	UCCCUCAUGACCUGGGCAU	mode 5
chr6:31750642:31750660:-	GAGUCCCUCAUGACCUGGG	mode 4
chr6:31750983:31751001:-	CCCUGCUUCAUGCGUUUUU	mode 6
chr6:31752504:31752522:-	AUCUCUCUGACUUCUCCCU	mode 4
chr6:31753117:31753135:-	CGAGUGCUGACCUCAGCCU	mode 1
chr6:31759762:31759780:-	ACGGCACUGAGCCCUCCCU	mode 2
chr6:31760305:31760323:-	CUGAGUCUGAAUUUCUGCA	mode 5
chr6:31763041:31763059:-	CGCAGUCUUCCCCUGUCUC	mode 6
chr6:31763047:31763065:-	CGAUCCCGCAGUCUUCCCC	mode 6
chr6:31766307:31766325:-	UAUAAACUAAUUUGAUUCU	mode 1
chr6:31773936:31773954:-	UCCCACAUGAUGGUUUUCC	mode 4
chr6:31773939:31773957:-	CCUUCCCACAUGAUGGUUU	mode 4
chr6:31803149:31803167:+	AGAUUCCUAAUCUUUUGUU	mode 2
chr6:31804173:31804191:+	GCCUGGCUAAUUUUUAGUU	mode 1
chr6:31804972:31804990:+	AUUCUGUUUAUUUUCAAAU	mode 1
chr6:31804980:31804998:+	UAUUUUCAAAUUGUCUUGU	mode 1
chr6:31807288:31807306:+	AUGGUUCUAAUGUUCUUUU	mode 1
chr6:31828054:31828072:-	CCCUCCCUGAGGUCCUGUC	mode 5
chr6:31828412:31828430:-	CCUUCUGUGACACCCAGUU	mode 4
chr6:31850798:31850816:-	GAAACCACUAUCCUCCCCU	mode 6
chr6:31850801:31850819:-	AGAGAAACCACUAUCCUCC	mode 4
chr6:31851228:31851246:-	GUUGAGCUGACCUCUGCCU	mode 1
chr6:31854914:31854932:-	AGCUUGCUUACCACUUGUC	mode 1
chr6:31856539:31856557:-	GCCUCCCUCAGCUCCUCUU	mode 5
chr6:31856860:31856878:-	CGCACUCUCACUCUCUCUG	mode 4
chr6:31860708:31860726:-	UGCUCUCUGACCCUCAGUG	mode 1
chr6:31861462:31861480:-	UGUUGUACCAUGUCAGAAU	mode 4
chr6:31920190:31920208:-	UAGACCUUAACUGUUCCUC	mode 4
chr6:31921641:31921659:-	UUAUCUGUAAUGUUUUCCU	mode 6
chr6:31922670:31922688:-	UCAGUCUGCAUCUCCCCAG	mode 5
chr6:31922683:31922701:-	CCCCCUUUGAUCUUCAGUC	mode 5
chr6:31924806:31924824:-	CCCUCACUUACCUCUCUCU	mode 1
chr6:31926249:31926267:-	UGGAGAAAGAUGUCUUGGG	mode 4
chr6:31926262:31926280:-	CGGGUGGUAACAGUGGAGA	mode 1
chr6:31927746:31927764:+	UCUUUCCUUACCUAAUGCC	mode 1
chr6:31927751:31927769:+	CCUUACCUAAUGCCUCUCA	mode 6
chr6:31928787:31928805:+	AGUGACCUGAUUUCAUGUC	mode 4
chr6:31929289:31929307:+	UGUAUCUUUAUCACUGCUA	mode 2
chr6:31929649:31929667:+	CCUUUCUUCAGCUCCUGUC	mode 5
chr6:31930187:31930205:+	GACUGGCUAACUUCAUGCU	mode 4
chr6:31934447:31934465:+	CCCACCCUGAUCUCAGUGA	mode 2
chr6:31934452:31934470:+	CCUGAUCUCAGUGACUUCU	mode 5
chr6:31934747:31934765:+	UCCCCUUUCACAGCUUCCC	mode 4
chr6:31935021:31935039:+	CCUCCUCCCAUCUGUCCUU	mode 5
chr6:31935444:31935462:+	UGUCUACUCAUCACACCCC	mode 2
chr6:31936076:31936094:+	CCAGAUCUUAAGAUCUGCU	mode 4
chr6:31937027:31937045:+	CAGGCCUUAACCUCUCCUU	mode 5
chr6:31948191:31948209:+	CCAGCCCUCAUCUCUGCUG	mode 5
chr6:31961977:31961995:+	GCCCCUCUGAUCUCUGCCC	mode 5
chr6:32084893:32084911:-	CAAGUCCUUAGAUACUUCU	mode 5
chr6:32085191:32085209:-	GAGGUCCUGAGCUCCUCCA	mode 2
chr6:32085825:32085843:-	AUUGUGCUCAGUCCUUCUU	mode 2
chr6:32085834:32085852:-	AAAUUCUUCAUUGUGCUCA	mode 4
chr6:32086944:32086962:-	UGCCAACUCAUCUGUCAUU	mode 2
chr6:32087746:32087764:-	AGCCCUCUGACCUCUGCUC	mode 5
chr6:32094087:32094105:-	CUCGCUCUUACUGUCAACA	mode 4
chr6:32123435:32123453:+	UGCCUGCCCAAUGUGGUGU	mode 2
chr6:32125387:32125405:+	CUUUUUCUAACUGCUGUUU	mode 4
chr6:32130309:32130327:+	GCUCUUCUGAUAACCUCCC	mode 1
chr6:32130516:32130534:+	CAGUAACUCACUUUGUCUC	mode 1
chr6:32137237:32137255:-	CAGGCCAUGAUGGUGCUCC	mode 6
chr6:32137828:32137846:-	UGUGGACUGACCUGCUUUA	mode 5
chr6:32138390:32138408:-	CCGAUCCUCACCCACUCCC	mode 1
chr6:32147280:32147298:+	GCUAGUUUGACCUUUUUUU	mode 5
chr6:32147390:32147408:+	CCCUCUUGUAUACUGGAAA	mode 6
chr6:32147622:32147640:+	UCCCUGUUAACUUUCUCUC	mode 1
chr6:32149031:32149049:-	ACGUGCCGCAUUCCCCCCA	mode 4
chr6:32149424:32149442:-	UCCUUUCUGACUGGAUCCA	mode 1
chr6:32154261:32154279:-	GUUUUCUGUACUCUGUCUC	mode 6
chr6:32154487:32154505:-	CUUCUCUUCACUGUCAUAC	mode 4
chr6:32154696:32154714:-	GGCUCUAUUACACUCUUCC	mode 6
chr6:32155184:32155202:-	UUCUACCUGACCCUCCUUU	mode 6
chr6:32155188:32155206:-	AUGUUUCUACCUGACCCUC	mode 3
chr6:32155574:32155592:-	AUCCUCCUCACUGCUCUUC	mode 4
chr6:32156294:32156312:-	GGGUCCCUAAGUCCACUCG	mode 6
chr6:3263884:3263902:+	AGAAGCUGCAGUGUGCCCU	mode 6
chr6:32800628:32800646:-	UGUCUUUGCACAUCAGCCC	mode 1
chr6:32803147:32803165:-	UUUUUCCUCACCUGCUCUG	mode 5
chr6:32803574:32803592:-	CUUCUCUGCAUCUCCCUCC	mode 5
chr6:32815884:32815902:-	UAGCCUCUUAUCGUGUGCU	mode 2
chr6:3287341:3287359:-	AGCCCACCCACUGCCGCUC	mode 4
chr6:32938494:32938512:+	GAGAUCCUGACUCUGGGCU	mode 1
chr6:32939337:32939355:+	CGGCUUCUAAGAUGGCGUC	mode 6
chr6:32942209:32942227:+	AUUGCCCUAAUUUUGUUCC	mode 6
chr6:32942761:32942779:+	CCUUCCUUAACUUUUGUGC	mode 4
chr6:32943131:32943149:+	GUGGUUCUGACCUAACAUU	mode 1
chr6:32943768:32943786:+	CAUUUUUUAACUUUCUUUA	mode 1
chr6:32944300:32944318:+	CUUGGAGUGACAGGUUCCC	mode 1
chr6:32945003:32945021:+	CUCUCUGUCACUUAGAAAU	mode 5
chr6:32945191:32945209:+	CAGCUUCUGAUGCUGCCUC	mode 6
chr6:32945506:32945524:+	AUAGUUUUGAGUUUGUGCC	mode 6
chr6:32947576:32947594:+	CUUUUGCUGACAACUCUUU	mode 1
chr6:32948082:32948100:+	GCAAUCUUAAUGUAUCCUG	mode 5
chr6:33162867:33162885:-	GCCAUCCUGAUUUGGUUUG	mode 1
chr6:33163242:33163260:-	CUUUGAGUGACCUGCAGGU	mode 5
chr6:33163253:33163271:-	UGAGCUGUGACCUUUGAGU	mode 5
chr6:33163504:33163522:-	CUUGGCCUGAUUUCUGGCU	mode 4
chr6:33163562:33163580:-	AACUUGCUGACCUCGCCAC	mode 1
chr6:33163840:33163858:-	GCAUAUCUCAAAAUCUUCC	mode 4
chr6:33165733:33165751:-	AACCUUCUUAUUGCUCCUC	mode 4
chr6:33168987:33169005:+	AGUGGAGUCACUGCCUCUG	mode 4
chr6:33169815:33169833:+	UAUUCCCUCAUCUGGUUUU	mode 5
chr6:33170650:33170668:+	AAGCCUCUGAUCAUUUUCU	mode 2
chr6:33171280:33171298:+	CUAUUGGUGAGUGCCUUUU	mode 4
chr6:33174382:33174400:+	AUGCAUCUGUCCAAAUGUU	mode 1
chr6:33177359:33177377:+	UUCCCUCUAACCCACACCA	mode 5
chr6:33177363:33177381:+	CUCUAACCCACACCACCUU	mode 1
chr6:33218774:33218792:-	UGAUCCCUCAAUGACUUUC	mode 5
chr6:33219427:33219445:-	CCCUCUCUGACACUGUUUC	mode 6
chr6:33232284:33232302:-	UGACCUCUGAUUCUGAUUA	mode 6
chr6:33232291:33232309:-	UGCUGGCUGACCUCUGAUU	mode 1
chr6:33234518:33234536:-	UUGGGGUCCAUCCCUUCUG	mode 2
chr6:33235106:33235124:-	UUUUCCCUGACUCUGACCC	mode 4
chr6:33236005:33236023:-	UGCAGCUUCAUGCCCUGUG	mode 4
chr6:33236441:33236459:-	UUGUAACUCAUCCCACCCC	mode 2
chr6:33237010:33237028:-	UGGUGGCCCACUUAUCCCC	mode 1
chr6:33237612:33237630:-	UUCCUUCUGACCUGUCAUC	mode 1
chr6:33238071:33238089:-	CCUACUCCCAUUAACUUAU	mode 5
chr6:33238077:33238095:-	CCGUACCCUACUCCCAUUA	mode 4
chr6:33240351:33240369:+	UACUGUUUGAUAGUUUACU	mode 4
chr6:33240368:33240386:+	CUGUGUCUGAUUUCUUCCC	mode 4
chr6:33243539:33243557:+	UCAACACUAAUUCCGAAAC	mode 1
chr6:33244130:33244148:+	CUGUGCAUGACCUGUGACU	mode 5
chr6:33244137:33244155:+	UGACCUGUGACUCUUCUCU	mode 6
chr6:33247407:33247425:-	GAGGCUGUAACAGAUAUCA	mode 4
chr6:33247654:33247672:-	UCCUUGCUGAGUCCUGUCC	mode 2
chr6:33254687:33254705:-	UGUAUUAGCAACUUUGGUU	mode 5
chr6:33254690:33254708:-	GUGUGUAUUAGCAACUUUG	mode 5
chr6:33255515:33255533:-	CCUGCCUUAACACCCUGCC	mode 4
chr6:33256283:33256301:-	ACCCCACUUAUCCUGUGGU	mode 2
chr6:33258445:33258463:+	GUCCUACUAAUUUCUCCCU	mode 1
chr6:33260124:33260142:-	UGUGGGGGGAACAACUGUG	mode 5
chr6:33260345:33260363:-	UCAUGGCUGAUUGAUUGCU	mode 1
chr6:33262840:33262858:-	UGCUCCCCCAUGUCUCUUU	mode 1
chr6:33264566:33264584:-	GGGUUAGCGAUCAUCUCUC	mode 2
chr6:33271782:33271800:-	CAGCAUCCCAUCCCUUCUC	mode 2
chr6:33272440:33272458:-	UAUGGACUGAUUUCCCUAU	mode 1
chr6:33281272:33281290:-	UGACUCUACAGCUGCAACU	mode 5
chr6:33286596:33286614:-	AUCUCUUUGACUCUUUGUC	mode 4
chr6:33287009:33287027:-	CCCCUCCACAUAUUUAUGU	mode 1
chr6:33287648:33287666:-	CUCAGGCUACCCUCUCCCC	mode 3
chr6:33287654:33287672:-	CUCAUUCUCAGGCUACCCU	mode 6
chr6:33289386:33289404:-	CUUUCUCUCAACCCCCUCC	mode 2
chr6:33365776:33365794:+	UAUUGUCUUAAGGGUCUCU	mode 1
chr6:33371045:33371063:+	UUAAGAAUGAUCAUUCUAC	mode 2
chr6:33372586:33372604:+	UUGCAUCUUACCCUCUGUG	mode 6
chr6:33373923:33373941:+	UAUGUACUGACUUCUGCCU	mode 1
chr6:33377381:33377399:+	UUACGCUGCAAACUUUUAU	mode 6
chr6:33380265:33380283:+	UGUUUGCUCACCCAUUCCA	mode 1
chr6:33380936:33380954:+	CAGGUAUGCAAUAAGUGGU	mode 2
chr6:33382464:33382482:+	ACAGCACUGACCCUAUAUC	mode 6
chr6:33405366:33405384:+	CACUUUCUUACUGUCUCUC	mode 1
chr6:33422775:33422793:+	GCUUCUGUGACCUCCAUCU	mode 5
chr6:335072:335090:+	CAUGUUUUUAUUUUUAUGU	mode 1
chr6:33543234:33543252:-	UACUGGCUCACCUGCAUGC	mode 5
chr6:33545439:33545457:-	UCUGUGCUCACCCCCAUCU	mode 1
chr6:33608230:33608248:+	CUCCUGCUGACCGAGCUGC	mode 1
chr6:33625678:33625696:+	CCACCCUUCACUUCUGUGU	mode 4
chr6:33627205:33627223:+	GUCCACCUGGCGUCACGGG	mode 6
chr6:33627210:33627228:+	CCUGGCGUCACGGGUCUUG	mode 4
chr6:33630661:33630679:+	UCCUGCCUCACACCUGUGU	mode 1
chr6:33631238:33631256:+	GUGUCCAGUAGCUCCCCCA	mode 5
chr6:33631249:33631267:+	CUCCCCCACAUCUUGUAUC	mode 6
chr6:33632611:33632629:+	CACUCCCCGAGUCCUUUCC	mode 4
chr6:33633572:33633590:+	GGGUAUCUCACACUCGUCA	mode 1
chr6:33634878:33634896:+	UCAGUCCUCACCCUCUGUA	mode 1
chr6:33635535:33635553:+	CUCUCUGUGACCCCCAGCC	mode 4
chr6:33636720:33636738:+	CUCCCUGUGACAGGUUGCU	mode 4
chr6:33638909:33638927:+	UCCCACCUCACCUCGGCCA	mode 1
chr6:33639771:33639789:+	CUCCUUGGCAACCUCCUCU	mode 6
chr6:33641334:33641352:+	CCCAUCCUCACCUGACCUU	mode 1
chr6:33641945:33641963:+	UGGGCCUACAAUCUGCUUC	mode 6
chr6:33643432:33643450:+	GUCUCACCCAUGCGCCCUG	mode 1
chr6:33644508:33644526:+	GCCCAUCUCACCAGCCAGG	mode 5
chr6:33645255:33645273:+	CUCUGGCUCACCCGCCUCC	mode 1
chr6:33650954:33650972:+	CACUCCAGCACUCCCUCCC	mode 4
chr6:33651767:33651785:+	CUGGCAAUGACUCUGCCCU	mode 6
chr6:33653096:33653114:+	CCAGUGCUGAGGUUGUUCC	mode 1
chr6:33653798:33653816:+	UGUGCUGUGCCCAACCCUU	mode 5
chr6:33654741:33654759:+	GGUGUCCUGAGACUGUGGC	mode 6
chr6:33656986:33657004:+	GCCCUGCUCACCCUGCCCC	mode 1
chr6:33657775:33657793:+	AGGGUGCUGACUCUCAUGC	mode 1
chr6:33657781:33657799:+	CUGACUCUCAUGCCUUGCA	mode 1
chr6:33659358:33659376:+	GACCUCCUGAUGAUCUCAU	mode 1
chr6:33659361:33659379:+	CUCCUGAUGAUCUCAUCCA	mode 2
chr6:33659366:33659384:+	GAUGAUCUCAUCCAUAUCC	mode 5
chr6:33661282:33661300:+	UGAAGGCUGAUGGUUUCAU	mode 1
chr6:33661290:33661308:+	GAUGGUUUCAUUCCCGCCC	mode 4
chr6:33662670:33662688:+	GCCUGCUUAACCCACUGGU	mode 5
chr6:33663449:33663467:+	GGCGGCCUGACCAGGCCUG	mode 1
chr6:33665552:33665570:-	UUAGACUUCAGUCCCUCUC	mode 4
chr6:33668323:33668341:-	UGUGUGCUGAUCUCUCCCC	mode 2
chr6:33747971:33747989:-	GCCGAACUAACCUUCUCCC	mode 1
chr6:33748947:33748965:-	UUGUGUUUGAGCAUGUGUG	mode 6
chr6:34210458:34210476:+	CUGUCCCUGACUACCCCCU	mode 4
chr6:34211206:34211224:+	GCAUUUUGGACUUAGGAGA	mode 1
chr6:34211210:34211228:+	UUUGGACUUAGGAGAUAUU	mode 1
chr6:34212574:34212592:+	CCAGAGCUCACACCAACAA	mode 1
chr6:34215281:34215299:-	AGCCCCCACAGUGCUGUGU	mode 4
chr6:34263474:34263492:-	AGUGCAUUAAUUGUUCUUU	mode 4
chr6:34385338:34385356:-	CUCAUGCUGAUGUGAUGUG	mode 1
chr6:34385344:34385362:-	GUGCCGCUCAUGCUGAUGU	mode 6
chr6:34386213:34386231:-	AUGAUUCUAAAUCGAUGUU	mode 2
chr6:34389598:34389616:-	CCUGUGUUCACAGUGUGGU	mode 1
chr6:34392630:34392648:-	AACGCCUUAACAGUAGUUU	mode 4
chr6:34393007:34393025:-	CUCUUGACAAUCGUCUCCU	mode 2
chr6:34393010:34393028:-	GUGCUCUUGACAAUCGUCU	mode 1
chr6:34393023:34393041:-	UCGUUACUCAGAAGUGCUC	mode 1
chr6:34558389:34558407:-	CCAUCACUGACUAUCUUCA	mode 4
chr6:34725639:34725657:+	GGGCAUCUCAGUGGUUGUC	mode 2
chr6:34791001:34791019:+	UAAAUGCUUAGUUCUCCUU	mode 2
chr6:34802463:34802481:+	ACAGGAUUAAGGGAUUGUA	mode 1
chr6:34802467:34802485:+	GAUUAAGGGAUUGUACUUU	mode 6
chr6:34803894:34803912:+	AGGGUCUGGACUUCCUGUU	mode 4
chr6:34824529:34824547:+	AUGUAUCUGAUUCUUUUUC	mode 6
chr6:34825075:34825093:+	UUGAUACUAACAAAAAGUU	mode 1
chr6:34825458:34825476:+	UUGCUUUUUACAGGAUGUU	mode 1
chr6:34825866:34825884:+	ACCAUUCUGAAUUGUGUUU	mode 2
chr6:34838590:34838608:+	UGGCCGUUAAUUAGUUGUC	mode 4
chr6:34839325:34839343:+	GUGGGGGGCAUCAUGUGGU	mode 4
chr6:34839328:34839346:+	GGGGGCAUCAUGUGGUUUC	mode 6
chr6:34840055:34840073:+	CCGUAUUUAACUGUUAACU	mode 4
chr6:34846517:34846535:-	UGUGUGAUAAUCAGACUUU	mode 2
chr6:34848170:34848188:-	UAUAAGUUAACUUAGUUAC	mode 1
chr6:34949432:34949450:+	ACCUUUCUGAUGUGAUCUG	mode 1
chr6:34950484:34950502:+	ACUGUUCUGAUGACAUCCC	mode 1
chr6:34950487:34950505:+	GUUCUGAUGACAUCCCGCU	mode 1
chr6:34950849:34950867:+	AAAAUGCUCACUCCCCUGG	mode 1
chr6:35047257:35047275:+	UGAGAUGUCAGUUUCACCU	mode 5
chr6:35047263:35047281:+	GUCAGUUUCACCUCCCUCC	mode 5
chr6:35048740:35048758:+	GCAAGUUCCACCUGGAUUU	mode 5
chr6:35051159:35051177:+	GGGGCACUGACAGGGCCAC	mode 1
chr6:35051869:35051887:+	GAAUUCCAGAACACGGCUU	mode 2
chr6:35053510:35053528:+	CAGGUGCUUAAGUGGUGAU	mode 1
chr6:35056339:35056357:+	CAUUGGUUAACCCUUUCCU	mode 6
chr6:35258007:35258025:+	AGAAUACAUAUAGGGAUCU	mode 1
chr6:35258013:35258031:+	CAUAUAGGGAUCUCAAGAC	mode 2
chr6:35259020:35259038:+	GCUCAUCUCACCCCCUGCC	mode 1
chr6:35262877:35262895:+	GAGGGUCUCACUGUCUCCU	mode 4
chr6:35287565:35287583:+	AGAGGCUACACAGUACACA	mode 6
chr6:35389568:35389586:+	CCUUUCCUCACCUGUUCUU	mode 1
chr6:35391693:35391711:+	UCCUUGCUGACUGCCCCCU	mode 1
chr6:35392079:35392097:+	UGAUCUCUAACGGGGCCUG	mode 1
chr6:35425298:35425316:+	GAGGGACGUAGCAGUGACU	mode 2
chr6:35425305:35425323:+	GUAGCAGUGACUGGGCUCU	mode 4
chr6:35425663:35425681:+	CCAGCCCUAACAUGAGAUU	mode 1
chr6:35426025:35426043:+	GCAGAGUGCAUGUCCCGGU	mode 5
chr6:35427070:35427088:+	AAGAAAAUAAUUAAUUUUU	mode 4
chr6:35427426:35427444:+	CCCAGACUUCCCCUUCUGC	mode 3
chr6:35428292:35428310:+	AGGCCAGGCAUUUUUCACU	mode 6
chr6:35428299:35428317:+	GCAUUUUUCACUAGGGCCU	mode 4
chr6:35430531:35430549:+	CUUGUGAUUACUGCUCCAU	mode 4
chr6:35433989:35434007:+	GGAGUCCUGACAUGAUUUU	mode 1
chr6:35436541:35436559:+	GCGGCCCUGAGCGCCCUGU	mode 2
chr6:35437120:35437138:+	CUAGGCGUAACCUGUUGGU	mode 5
chr6:35437916:35437934:+	CAGGUUCUAAGCAAUGCCA	mode 2
chr6:35438321:35438339:+	ACCAACCUGACUUGAUCCU	mode 1
chr6:35443497:35443515:-	CAGCACCUAACACCCCCCA	mode 1
chr6:35443884:35443902:-	ACUCUCCUGACCCUGUCUG	mode 1
chr6:35446124:35446142:-	UGGAUGCUGAGGGGCCCCU	mode 1
chr6:35446359:35446377:-	CCUGGCUUCAUGCAGCCUC	mode 6
chr6:35447110:35447128:-	UGUCCUCUAAUCUAUCUUC	mode 5
chr6:35448187:35448205:-	UGCCUCCUCACUGUCUAUG	mode 1
chr6:35452416:35452434:-	CCACUCCUCAUUUUCUCUC	mode 1
chr6:35452423:35452441:-	CCUUUGCCCACUCCUCAUU	mode 1
chr6:35543739:35543757:-	UAUUCUCUAACCUUCUUGA	mode 5
chr6:35548009:35548027:-	GUACAAGUAAUGACGCUUU	mode 4
chr6:35548019:35548037:-	CAAGAGCUGAGUACAAGUA	mode 4
chr6:35554915:35554933:-	UCUCUGUUCAUCUAACCAU	mode 2
chr6:35565196:35565214:-	GCUCUGUUGACUCUCCUGU	mode 1
chr6:35586998:35587016:-	UCUCAGCUGAAUUCCUUUU	mode 5
chr6:35587003:35587021:-	UCUUUUCUCAGCUGAAUUC	mode 2
chr6:35803290:35803308:-	UCUGUGUUGAUCAGUGGCU	mode 2
chr6:35836898:35836916:-	GUCUUAUUGAUGAUGCCUG	mode 1
chr6:35837712:35837730:-	CUUUCACUCACACACAUAU	mode 1
chr6:35838285:35838303:-	GAAGGCUUUAUCUGUUUGU	mode 5
chr6:35838750:35838768:-	AGAAUUCUUACUUGGUUUU	mode 1
chr6:35855901:35855919:-	GUAGUCUUAAUUGCCUGUG	mode 4
chr6:35855912:35855930:-	GGGUAGGCUAUGUAGUCUU	mode 5
chr6:35888317:35888335:-	UCGCCCUUCAUCCAUCCCU	mode 5
chr6:36041434:36041452:+	UUGGAGGUAACUUUGACUU	mode 4
chr6:36041788:36041806:+	AUAAAGUUGAUCCUGUCUU	mode 6
chr6:36043584:36043602:+	CUAAGUCUUAGCAGUUUGU	mode 2
chr6:36044267:36044285:+	GUAACAGUGACAUUGCAUA	mode 6
chr6:36044274:36044292:+	UGACAUUGCAUAUACUUUU	mode 5
chr6:36076119:36076137:+	UAAACUCUCACAUCUUACU	mode 1
chr6:36178995:36179013:+	AGGUCCUUCAGCCCCUUCU	mode 5
chr6:36181622:36181640:+	AAAAUGUUCAAGCAGAUUC	mode 1
chr6:36193011:36193029:+	UGGGUGCUGUCUCCUCCCC	mode 1
chr6:36196643:36196661:+	CCCUCACUGAGUGCCCAUC	mode 2
chr6:36446864:36446882:+	GAGAAGAUAACAUUAUUGC	mode 6
chr6:36447333:36447351:+	UCUGCCUACAUUUUUUCUU	mode 4
chr6:36449309:36449327:+	AGCAUGUUCACCUACAUUU	mode 5
chr6:36452459:36452477:+	CCAUGGCUAACCCUAUAUU	mode 6
chr6:36454625:36454643:+	UUGUUAGUCAUGAGAAUGG	mode 1
chr6:36463701:36463719:-	UCAACUCUCACAUCUAUUU	mode 1
chr6:36463708:36463726:-	CAGUGAAUCAACUCUCACA	mode 5
chr6:36463711:36463729:-	AGGCAGUGAAUCAACUCUC	mode 5
chr6:36465664:36465682:-	GAUGUGCUGAAAGGCCUCU	mode 1
chr6:36474434:36474452:-	UUUGACUGCAGCUUGUAUU	mode 6
chr6:36475401:36475419:-	AGAAUACUCAUCCAUCUAU	mode 2
chr6:36483334:36483352:-	UUGGUACUCACUCGUAUGU	mode 1
chr6:36492271:36492289:-	CAGAAUUUCAGUUCCUUCC	mode 5
chr6:36564500:36564518:+	UUUAGAUGAAUGAAUAUUU	mode 1
chr6:36564503:36564521:+	AGAUGAAUGAAUAUUUUUG	mode 4
chr6:36566593:36566611:+	GCUGUUUUAAGUUUAAUAU	mode 6
chr6:36567522:36567540:+	GUUGUACUGAUGGCUUGUU	mode 1
chr6:36567567:36567585:+	CAUCUAUUAAUAAAAAUGA	mode 1
chr6:36569446:36569464:+	UCAUACCUCAUUGGUCCUA	mode 4
chr6:36569456:36569474:+	UUGGUCCUAAUGUUUUUUU	mode 1
chr6:36569696:36569714:+	ACAGAUGUAAUGUUUUGUU	mode 6
chr6:36823832:36823850:-	GGGUUAUUUAUACUCUUUC	mode 1
chr6:36867165:36867183:+	UUUCUUUUUACAUUUAUUU	mode 1
chr6:36891077:36891095:+	CACCCUCUGACAUUUACAU	mode 1
chr6:36936765:36936783:-	CUUUCACUCACCUUACUUU	mode 6
chr6:36936769:36936787:-	CUCCCUUUCACUCACCUUA	mode 5
chr6:36937905:36937923:-	GUUCUCUGCAUCUACACUC	mode 5
chr6:36938259:36938277:-	CUGGCACUCAGGCCUCUCU	mode 6
chr6:36938263:36938281:-	GUCACUGGCACUCAGGCCU	mode 4
chr6:36938487:36938505:-	CUGUGGCAAACCACUCUUC	mode 4
chr6:36940587:36940605:-	CUCCUGCUCAUCUCUGCUU	mode 2
chr6:36943508:36943526:-	UGACCCUGUAUCUCUGUCU	mode 5
chr6:36943515:36943533:-	GACUGCAUGACCCUGUAUC	mode 6
chr6:36943518:36943536:-	GGUGACUGCAUGACCCUGU	mode 4
chr6:36945047:36945065:-	CACCACAUCACCUGUGUGU	mode 5
chr6:36945050:36945068:-	GCCCACCACAUCACCUGUG	mode 4
chr6:36945477:36945495:-	CGAGUCCCCACCCCAUGCU	mode 1
chr6:36945484:36945502:-	AGGGUGGCGAGUCCCCACC	mode 6
chr6:36945951:36945969:-	GCGUAGCUGAACUUGGUUC	mode 2
chr6:36946407:36946425:-	CUGGGUGUGACUCCUCUGC	mode 4
chr6:36949469:36949487:-	GAGACUCUGAGCGUCCCUU	mode 2
chr6:37140727:37140745:+	UUUUUGCUAAAAGUGUGUU	mode 1
chr6:37249919:37249937:+	UCCUCACACAGCCCGUUCU	mode 2
chr6:37281558:37281576:+	UCCAUGUUCAUCCUGGGCU	mode 2
chr6:37284444:37284462:+	CCUAGGUUGAUCCCCAAUG	mode 2
chr6:37284856:37284874:+	GGAGACCUAACUCUAUUUU	mode 6
chr6:37348890:37348908:+	AAAGUUCUGAUAUGUGUGU	mode 1
chr6:37419548:37419566:+	GUGGUCAUUACUUACUGCU	mode 5
chr6:37419552:37419570:+	UCAUUACUUACUGCUUUUU	mode 1
chr6:37420787:37420805:+	CUGGAAUUCACCUUGAGGU	mode 1
chr6:37420980:37420998:+	GUACAUCUAGUACUUUUCU	mode 6
chr6:37426328:37426346:+	CUGUUGCCCAUUGAGCUGU	mode 1
chr6:37427309:37427327:+	GAUGAACUCACUAUGACUC	mode 4
chr6:37430577:37430595:+	GGUGGAGUGACAGAGUAUC	mode 1
chr6:37438761:37438779:+	GUAAUCCUGAGAUCAAAUA	mode 1
chr6:37439588:37439606:+	GAGAUUUUAAUCACUAACU	mode 2
chr6:37440161:37440179:+	UUGAAAGUCAAAGCUCUUU	mode 4
chr6:37442265:37442283:+	GCCUUCCUUACCUGGCUGU	mode 1
chr6:37443065:37443083:+	AGAGUGGGCAGUGUACCUA	mode 6
chr6:37445324:37445342:+	UCCCCCAGGAAGCCUUUGU	mode 6
chr6:37446128:37446146:+	AAUUUUAUCAGCCAGGGCC	mode 2
chr6:37446893:37446911:+	CUGGGCUUCAUCCCCUCUU	mode 5
chr6:37447752:37447770:+	GCAGUCCUGACCUCUUUCC	mode 1
chr6:38030142:38030160:+	UAGAAGUUCACUGUCUACU	mode 4
chr6:38560637:38560655:-	CUUCAUAUAACUGGAAUUU	mode 4
chr6:38649914:38649932:-	CCUGUUAUAAUUAUUUCUU	mode 4
chr6:38650672:38650690:-	CCCUAGGACAUUGUAGCUA	mode 4
chr6:38652305:38652323:-	UAAUGAUUCAGGCUUGUUG	mode 6
chr6:39162128:39162146:-	UAUUCUCUGACUUGGCCUC	mode 1
chr6:39163777:39163795:-	UCAGCUCUGACCUUUACUG	mode 5
chr6:4042687:4042705:+	GAAUCUCUUAAGGGUGUUU	mode 1
chr6:4044005:4044023:+	UCCAAUUUUAUGAAAGUAU	mode 4
chr6:4044016:4044034:+	GAAAGUAUUAUCUUCUGUA	mode 5
chr6:4049935:4049953:+	AGAAUUCUAAUUUUUCAAU	mode 1
chr6:4061212:4061230:+	GCCAGCAUAAAUGCUGUUU	mode 4
chr6:4061848:4061866:+	AUUGUUUUCAUUAUUUGUG	mode 4
chr6:4061858:4061876:+	UUAUUUGUGAUCAUGUUGU	mode 2
chr6:4062389:4062407:+	CAGGAUUUAACUAAUGUUU	mode 4
chr6:4062393:4062411:+	AUUUAACUAAUGUUUCUGC	mode 1
chr6:4062758:4062776:+	UAAAUUGUAAAUGGGAUUU	mode 2
chr6:4063264:4063282:+	CUUUAAAAAACAAAGUUGC	mode 1
chr6:4063276:4063294:+	AAGUUGCUUGUUACUUGUU	mode 4
chr6:4065001:4065019:+	GCAUCCUUAAUUUUUCUUC	mode 6
chr6:41036706:41036724:-	GGAUGAUGAAAGUUUGAAU	mode 1
chr6:41037893:41037911:-	UUCUUUUUCAUUUCUACUA	mode 4
chr6:41039041:41039059:-	CUGUAUCUAAUAAAACAUU	mode 6
chr6:41051750:41051768:+	UGUUAUUUCAUUGUUCUUA	mode 4
chr6:41057908:41057926:+	AUCUGUUGAAUUGUGUCAU	mode 4
chr6:41060618:41060636:+	CCACCAAUAAGCUCUGGUU	mode 5
chr6:41065065:41065083:+	ACUUUAAUCAUCAUGUCAU	mode 2
chr6:4125618:4125636:-	CAUUUAAUGAUUUUGUGUU	mode 6
chr6:4130810:4130828:-	CAUGGGCUGAGGUUGUUUG	mode 6
chr6:41554697:41554715:+	CUGAAGCUGAUGGCACCCC	mode 1
chr6:41557474:41557492:+	CUCCCGCUCACCUCCUGCU	mode 5
chr6:41744761:41744779:-	GUGACCUGCAUAUCCUGUA	mode 5
chr6:41749041:41749059:+	UGAUUUCUGAGUGUUGUUU	mode 2
chr6:41751831:41751849:+	CCUAGUUUCACUCCUCCCC	mode 4
chr6:41754460:41754478:+	GCGGCUCUGAGACCAGCGU	mode 6
chr6:41756939:41756957:+	ACAGGGUUAAUAAAACACA	mode 6
chr6:41756942:41756960:+	GGGUUAAUAAAACACAUUG	mode 5
chr6:41757233:41757251:+	GUAUCUCUUACCAGUUUCC	mode 1
chr6:41757265:41757283:+	ACAGUUCUAAUGCCACCUG	mode 6
chr6:41771766:41771784:-	AGUUAUAUAAUCUGUAAAU	mode 5
chr6:41895078:41895096:+	GCUGUGCUCAUCCAUUUAG	mode 2
chr6:41897807:41897825:+	UGGACAGUGACCACAGUGC	mode 4
chr6:41897812:41897830:+	AGUGACCACAGUGCUCCUU	mode 4
chr6:41898333:41898351:+	AUGUGGAUGACGAUGAUUG	mode 4
chr6:41898339:41898357:+	AUGACGAUGAUUGUUUUAC	mode 4
chr6:41899092:41899110:+	UGUCGUGUGAGUUGGAAAC	mode 5
chr6:41899429:41899447:+	CCUGGGCUCACAGUGGCUG	mode 1
chr6:41900062:41900080:+	UCCCUGCUUACUCUACCCC	mode 6
chr6:41903857:41903875:-	UUGCUCCUCACUCUUCUCC	mode 1
chr6:41904449:41904467:-	CCUUCUCUCAUGGUUCCCU	mode 6
chr6:41905149:41905167:-	CAGCCACUGACCCCACCCU	mode 1
chr6:42023658:42023676:+	UGGGCAGUGAUUUUUGUUU	mode 4
chr6:42034011:42034029:+	UUCGGCAUCACCCCAGUGU	mode 4
chr6:42036171:42036189:+	AGUGGACUCAUGCCUCUCU	mode 1
chr6:42176127:42176145:-	AUCCACAUUAUAGUUUUGU	mode 4
chr6:42176130:42176148:-	UAAAUCCACAUUAUAGUUU	mode 4
chr6:42178352:42178370:-	UAGUGACUCAGGUUUUGUU	mode 1
chr6:42583703:42583721:+	CGUGUCCUUAUCUUAUACC	mode 2
chr6:42583708:42583726:+	CCUUAUCUUAUACCGUGAU	mode 6
chr6:42585099:42585117:+	UUGUAACUGAUAGCUGGCA	mode 1
chr6:42610122:42610140:+	UAUUUACUCAAUAUAAUUA	mode 2
chr6:42611898:42611916:+	GCCCCUUUGACCUUCCUCU	mode 5
chr6:42617987:42618005:+	UUGGUAAUAAUAUUCUAAG	mode 1
chr6:42619719:42619737:+	GCAUUACUAAUUCCCGGUC	mode 1
chr6:42619731:42619749:+	CCCGGUCCAAAUAACUUUA	mode 5
chr6:42620198:42620216:+	AAGAAACCAAUAAUAACAA	mode 1
chr6:42630961:42630979:+	AUUGUUUUGAUACCUCAUG	mode 6
chr6:42633870:42633888:+	UAUUGAAUAAUAGUAUAAA	mode 6
chr6:42638351:42638369:+	AUAUACAUAACAUAACAUU	mode 6
chr6:42638356:42638374:+	CAUAACAUAACAUUUACCA	mode 4
chr6:42638362:42638380:+	AUAACAUUUACCAUUUUAA	mode 1
chr6:42641500:42641518:+	UUUUUGUUAAUUGCGUUGG	mode 4
chr6:42641831:42641849:+	AAUAUGCUAAUGUAUUUCU	mode 1
chr6:42646248:42646266:+	UUCCCAAUAAUCUUUUUUU	mode 5
chr6:42650745:42650763:+	AACCCUUUAAAAGUGUUUU	mode 6
chr6:42655919:42655937:+	AGAUCAAUGACUUGUGGGU	mode 5
chr6:42658736:42658754:+	CACAUUCUGAGUGACAUGU	mode 2
chr6:42821338:42821356:+	UUUCUUUUGAACACUGUCU	mode 2
chr6:42821349:42821367:+	CACUGUCUCAUGUAUUAAU	mode 5
chr6:42823561:42823579:+	AAGGGAAUAAUAAGAGGUU	mode 1
chr6:42824796:42824814:+	UUUACAUUGACAUUGACCA	mode 1
chr6:42827962:42827980:+	CAGUCUCUCACUAUUUCUU	mode 4
chr6:42848557:42848575:+	UCUUUUCUAAAUGUUAUCU	mode 2
chr6:42851154:42851172:+	CACAAGAUGAUGAUGAUGG	mode 4
chr6:42851157:42851175:+	AAGAUGAUGAUGAUGGUCU	mode 1
chr6:42852319:42852337:+	GUCUGUCUGACUUCUGUUG	mode 4
chr6:42932903:42932921:-	CUGAAACUUAUACCUGCCU	mode 1
chr6:42933867:42933885:-	GUGCAUCUGACGGCUCUCA	mode 4
chr6:42935321:42935339:-	CAUGUUCUCACCCUCAGUG	mode 1
chr6:42936254:42936272:-	CCCUUGCUCACAGACCCAU	mode 1
chr6:42941839:42941857:-	UGUGACCUGACCAGGGCCA	mode 1
chr6:42975633:42975651:+	UGCUGCCUCACUGGCUGCU	mode 4
chr6:42976760:42976778:+	AGAAUUUUCAUCCCCAUGC	mode 2
chr6:42978855:42978873:+	CCAUUCCUCACCUUGUCCC	mode 1
chr6:42985554:42985572:+	AGGGUGCUUAGUUGAGCCA	mode 2
chr6:42985829:42985847:+	CAGAGAGUGACCAUUGGCU	mode 4
chr6:42993742:42993760:+	UUGUGUUUUAUAUUCUCUC	mode 5
chr6:42994879:42994897:+	AGAAUGCUAACCAUGAUAC	mode 1
chr6:43006752:43006770:-	CCUCCUUUCACCUGCUCUU	mode 5
chr6:43008838:43008856:-	UGCUCGCUCAUUCAUGGCU	mode 1
chr6:43010736:43010754:-	UGUGUCUUCAUGCUCCUGC	mode 6
chr6:43010928:43010946:-	GCCUCUGCCACUUUCUUGG	mode 4
chr6:43011395:43011413:-	CCUGCAGACAUGGCUGUGC	mode 4
chr6:43012643:43012661:-	AAGCCCCUGACACCUUCCU	mode 1
chr6:43013155:43013173:-	GAGCGAGUGAAGAUAGUCC	mode 6
chr6:43014164:43014182:-	CUGACCGUGACCACCACCC	mode 4
chr6:43014402:43014420:-	CUCUCCUUCAUCCGUGUUU	mode 5
chr6:43014866:43014884:-	CCUGUCUUCAUUCAUCUCC	mode 6
chr6:43016335:43016353:-	ACAUUACUAACAAUGGCCA	mode 1
chr6:43018169:43018187:-	UCAUUUGUGAGUCCUCCCU	mode 6
chr6:43022244:43022262:-	CCCCAUUGUACAGAAUCUC	mode 1
chr6:43023367:43023385:-	GAGGGUGGCAAAUCAGCUU	mode 6
chr6:43024210:43024228:-	ACUACUCUGACCUGAAUCA	mode 5
chr6:43039839:43039857:+	UCUGAACUCAUUCUCUCUU	mode 1
chr6:43042327:43042345:+	CCUGAGCUGAUGGGGUAGU	mode 1
chr6:43141547:43141565:+	AGUUUGCUGACCUGCCCAU	mode 1
chr6:43143408:43143426:+	UAGGGGCUCAUUGCUUCAU	mode 4
chr6:43146508:43146526:+	AACAAUUUGAGUAUCUCCU	mode 4
chr6:43146795:43146813:+	CAGUCCCUGCCCCUCCUCA	mode 6
chr6:43146804:43146822:+	CCCCUCCUCAUACAUCCCC	mode 1
chr6:43164343:43164361:+	UGGUCUCUCAGUUUCUUCC	mode 5
chr6:43167636:43167654:+	UGUAAAUUAAUCUAUGUGG	mode 5
chr6:43170421:43170439:+	CCAGCUUUGACUGUUUCCU	mode 4
chr6:43170804:43170822:+	CUGGAGGUGACAGUUCUCU	mode 4
chr6:43171121:43171139:+	GCUUGGGUGACAGAUAAGU	mode 1
chr6:43193898:43193916:-	CCAAUGCUGAGGCUUCCUC	mode 6
chr6:43308255:43308273:-	CAGUUUUUGAGUCUUUAUC	mode 6
chr6:43308667:43308685:-	AAUCGACUUAUUUCCUUGA	mode 1
chr6:43309964:43309982:-	UGUUGUGUGAGCACCUCUG	mode 5
chr6:43323898:43323916:-	AUAAGACUAAAUCAGUUGU	mode 2
chr6:43402317:43402335:+	AGUGCCUCCACUUCACGCC	mode 4
chr6:43402322:43402340:+	CUCCACUUCACGCCUCUCC	mode 4
chr6:43403458:43403476:+	UGGGGCUUCACCCUGCACC	mode 6
chr6:43406328:43406346:+	CUGGUCCUCAUAUUGCUCG	mode 6
chr6:43416580:43416598:+	ACAUCUCCAACCACUAGAC	mode 4
chr6:43445786:43445804:+	AAGGAGGGAACUAAAGCCA	mode 4
chr6:43445790:43445808:+	AGGGAACUAAAGCCAGUCA	mode 1
chr6:43446366:43446384:+	CAAAUUCUGAUCGUGUUCA	mode 2
chr6:43468452:43468470:+	CUGAGCCUCAAGCCUCUCU	mode 6
chr6:43469218:43469236:+	CUAUCUCUCAUACCCCUCU	mode 6
chr6:43480636:43480654:-	CCCAACCUGAAUGAUUUUC	mode 5
chr6:43487409:43487427:+	UUUUUGCAGAUAAGUGGUU	mode 1
chr6:43487412:43487430:+	UUGCAGAUAAGUGGUUAUU	mode 5
chr6:43488327:43488345:+	GGGUUUCCUAUAGGCACGU	mode 1
chr6:43491759:43491777:-	CCAGCAUUAAUUCUUUCUC	mode 6
chr6:43492966:43492984:-	UCCAUUGUAACUCUUCAUC	mode 6
chr6:43492972:43492990:-	UCUUUUUCCAUUGUAACUC	mode 4
chr6:43494496:43494514:-	CACCUAGUAACCCUGCUUU	mode 6
chr6:43494504:43494522:-	CCACCCUUCACCUAGUAAC	mode 5
chr6:43495484:43495502:-	UCCUGUGGAACUUGGCCCC	mode 6
chr6:43495962:43495980:-	CCCAAUUCUAGCAUUUAUU	mode 2
chr6:43498578:43498596:-	GUCAUUUUCAAUGCUCUUU	mode 4
chr6:43498591:43498609:-	AGAUGUUGGAUUUGUCAUU	mode 5
chr6:43499331:43499349:-	UGGAGCAUCAUGUUCUUGA	mode 5
chr6:43514505:43514523:-	UUAAUAUUUAUCUGUCAUU	mode 2
chr6:43514511:43514529:-	UUCCUUUUAAUAUUUAUCU	mode 1
chr6:43515462:43515480:-	CAUGAUGUAACUUGUUUUU	mode 5
chr6:43516219:43516237:-	ACCUUUACCACCUCUGGCU	mode 5
chr6:43517330:43517348:-	GCAGCUCCGAGUUUGUUGA	mode 6
chr6:43521282:43521300:-	UCAAUGCUGAUAAUUGUGU	mode 1
chr6:43526343:43526361:-	CAUCCCCUACCCCAAUUAC	mode 6
chr6:43526351:43526369:-	UCCACUUUCAUCCCCUACC	mode 5
chr6:43528757:43528775:-	ACACCGUUAAUAUAGUGGU	mode 1
chr6:43530098:43530116:-	UUGUUGGUGAUAUAAGGAA	mode 1
chr6:43536492:43536510:-	UCAUUAAAAACACUGGAUC	mode 1
chr6:43538436:43538454:-	UAGUUUUUAACUAGCUUAU	mode 4
chr6:43538744:43538762:-	AUAUCUCUUAAUAUCUCUU	mode 4
chr6:43550700:43550718:+	GAUCAUAUAAUAUGUUUUC	mode 5
chr6:43571588:43571606:+	UAUGAUGUGACCUAUCAAU	mode 5
chr6:43572962:43572980:+	GAAAGAUUAAAGUCUCAAU	mode 6
chr6:43589536:43589554:-	AGGGGAGUGACCACUUAUU	mode 4
chr6:43589933:43589951:-	UGAUGUUAGAGCUGCCCUU	mode 5
chr6:43590562:43590580:-	CCUUGGCUGACACUGUGCC	mode 6
chr6:43591825:43591843:-	ACUGUCUUCAUCUGUCCAU	mode 5
chr6:43592495:43592513:-	UGCAUUCUCACUCUUCUCU	mode 1
chr6:43592812:43592830:-	GAGGCACUGAGGGCCCUGG	mode 1
chr6:43593310:43593328:-	GGAGUUCUUAUCUCUGGCA	mode 2
chr6:43593614:43593632:-	AGAUAUGGCAGCUGUGGCC	mode 5
chr6:43594165:43594183:-	UCUGAUUUCACCUUAUGAU	mode 6
chr6:43594170:43594188:-	ACACCUCUGAUUUCACCUU	mode 4
chr6:43604075:43604093:+	AGGUUUUUAAUUUUUCUCU	mode 6
chr6:43607729:43607747:+	UUCUCUCCCACCAUUCUUU	mode 4
chr6:43643029:43643047:-	GGGAGCUGCAAAGACUAUC	mode 5
chr6:43643376:43643394:-	GCCCAGCUGACCCUCAUCC	mode 1
chr6:43646381:43646399:-	CUGUCUCUCACACUGGCUC	mode 6
chr6:43648877:43648895:-	AAAUGGCUGACCUAAUGUU	mode 1
chr6:43742043:43742061:+	CCCAUGCCCAUGCCUUGCU	mode 1
chr6:43745174:43745192:+	ACCGGGCUCAUGUGUCAUC	mode 1
chr6:43746573:43746591:+	ACCAUCUUAACCCUUCCCU	mode 6
chr6:43748430:43748448:+	CCCCCGCUCUCUCUCUGUC	mode 1
chr6:43748438:43748456:+	CUCUCUCUGUCUCUGUUUU	mode 6
chr6:43749656:43749674:+	CUCUAGCUUAGAUGUCUUU	mode 5
chr6:43969752:43969770:+	UCCAGUUUAACUGGAAGUC	mode 4
chr6:44081967:44081985:-	GAGAUACAGACUGCAGACU	mode 1
chr6:44104053:44104071:+	GGCUCUCUGAUCUCUCAUC	mode 5
chr6:44108733:44108751:+	UCAGAAGGCAAACCCACUC	mode 4
chr6:44118257:44118275:+	UACCACUCCAGCUCCCACC	mode 5
chr6:44118264:44118282:+	CCAGCUCCCACCCCAUCUC	mode 6
chr6:44118269:44118287:+	UCCCACCCCAUCUCUCCUC	mode 5
chr6:44119556:44119574:+	CAGUGCUGGAGCACCUGGU	mode 5
chr6:44122390:44122408:+	CAGCUGUUCACCUUGCCCC	mode 1
chr6:44194969:44194987:+	CAGGGCCUCACACUGUUCC	mode 6
chr6:44198054:44198072:+	CCCCUGCUCAUGCCCGCCC	mode 1
chr6:44199065:44199083:+	CUUCCCCACAACUUGGAGA	mode 2
chr6:44199697:44199715:+	GACACAGGCAUUUGGGUGA	mode 5
chr6:44199706:44199724:+	AUUUGGGUGACUCUACCCC	mode 6
chr6:44200046:44200064:+	AGCCUGAUAACCACCCGUU	mode 4
chr6:44200049:44200067:+	CUGAUAACCACCCGUUCAU	mode 1
chr6:44200513:44200531:+	CCUGGGCUGAGGCCCUGCC	mode 1
chr6:44201115:44201133:+	GCCAUUCUGAGGUAGCCUU	mode 6
chr6:44216340:44216358:+	UUGUAAUUAAUGAGAUUUU	mode 1
chr6:44217084:44217102:+	GCAAAAGUAAGUUGCUGUU	mode 5
chr6:44217713:44217731:+	CAUAUACUUUUUACCCUGU	mode 1
chr6:44217726:44217744:+	CCCUGUUACACGCUUGUAA	mode 6
chr6:44217998:44218016:+	CCAAGGCUAACUUCUGUUU	mode 4
chr6:44218745:44218763:+	CCUCUUUUGAAAUGUACCA	mode 5
chr6:44218754:44218772:+	AAAUGUACCACUUAUUUUU	mode 5
chr6:44218758:44218776:+	GUACCACUUAUUUUUGGUU	mode 1
chr6:44219116:44219134:+	CUGUUUUUUACUGAGCUUU	mode 1
chr6:44219120:44219138:+	UUUUUACUGAGCUUUCUCA	mode 2
chr6:44219701:44219719:+	AUUUUAGUCACUGAGUUCA	mode 1
chr6:44220751:44220769:+	GUCAAUCUAAGGCUUUUGU	mode 6
chr6:44223404:44223422:-	AUCUUGCUUAUUGUCUCCU	mode 1
chr6:44227041:44227059:-	UGUCCUCUGAUCUUGCUUC	mode 6
chr6:44229600:44229618:-	AGUGGCCCCAUGACCCUCU	mode 4
chr6:44230412:44230430:-	UUAACUCUAAGCCCCGCCU	mode 2
chr6:44268468:44268486:-	CCACUCUGCAUCGCUUCCU	mode 2
chr6:44269222:44269240:-	CUCAGCCUGACCCCUCUGC	mode 1
chr6:44269228:44269246:-	CUGCCUCUCAGCCUGACCC	mode 6
chr6:44269919:44269937:-	GCAGGGGUGAUGUACUGCU	mode 5
chr6:44270264:44270282:-	GUAAUCCUGACCCUCCUGU	mode 1
chr6:44270666:44270684:-	CAUGCCCCGACUUUCUGUU	mode 4
chr6:44272279:44272297:-	GGCACCUUGACCACUACCC	mode 4
chr6:44272568:44272586:-	CCACCACUAAUAACCAUUC	mode 1
chr6:44272967:44272985:-	CAUUCUUUCAUUCUCCAUG	mode 6
chr6:44272975:44272993:-	CCCACUUUCAUUCUUUCAU	mode 6
chr6:44272981:44272999:-	UGAAGUCCCACUUUCAUUC	mode 4
chr6:44273541:44273559:-	CCCCUCCUCAACAUUCUUU	mode 2
chr6:44274141:44274159:-	CCCAGCUCCACUUCUUCUC	mode 4
chr6:44274281:44274299:-	CACCUCCUCAGCCCUCUCC	mode 2
chr6:44278195:44278213:-	UGGGGCCUCACCUUGCACA	mode 6
chr6:44278907:44278925:-	CCACCACUCACCUGCUUUU	mode 5
chr6:44278914:44278932:-	CUGUCUCCCACCACUCACC	mode 4
chr6:44279304:44279322:-	CUCCCUCUCACCCGUCUUC	mode 1
chr6:44280028:44280046:-	AGAAAUUGGAUAUCCCUCU	mode 5
chr6:44280037:44280055:-	CUUCUACUGAGAAAUUGGA	mode 1
chr6:44361148:44361166:+	UGUAGUGUGACUAACUCCU	mode 4
chr6:44361152:44361170:+	GUGUGACUAACUCCUAUGG	mode 1
chr6:44364043:44364061:+	AAAAUACUUAGUUUUUCUU	mode 2
chr6:44374015:44374033:+	CUAUAUGUAACUUAAAAAU	mode 5
chr6:44390353:44390371:+	CUUCUGUUAAUUGGGAUUC	mode 1
chr6:44393803:44393821:+	UAUAGCUGCAAUAAAGGAU	mode 4
chr6:44394186:44394204:+	UGUUUGGUAAUUGUAUUUG	mode 4
chr6:44397412:44397430:+	GUAGUACUUAAACUUAUUG	mode 1
chr6:44414306:44414324:+	UUACAUCUAAAAUAAUUAC	mode 6
chr6:47512307:47512325:+	CUUAAUCUAAUUUCUUAUU	mode 4
chr6:47544219:47544237:+	UUCUAUCUUAAAAUAGUUU	mode 6
chr6:47544707:47544725:+	AUUUGUGUGAGCCACAUUA	mode 5
chr6:47548562:47548580:+	AAACUGGUCAGCCGUUUCC	mode 2
chr6:47549702:47549720:+	UGUCUUCUUAAAAAAGUAU	mode 1
chr6:4937766:4937784:+	UUCUUUGCCACUUUAACUU	mode 4
chr6:4937772:4937790:+	GCCACUUUAACUUCUGGUG	mode 4
chr6:49425787:49425805:-	UUGAAUCUUACAUUAUUUU	mode 6
chr6:49438641:49438659:+	UGAUGUUUAAUUCUGUUUA	mode 6
chr6:49438656:49438674:+	UUUAUGUUUAUGCAUGUGU	mode 1
chr6:49439738:49439756:+	UCUAGAUUGAUCAGAGCCU	mode 2
chr6:4954098:4954116:+	ACCCUGCUAACUGGCUGCU	mode 1
chr6:49573561:49573579:-	AAACUAUUAAGUGCCCUCA	mode 2
chr6:49574948:49574966:-	AAGACACUGAUUCUUUUUU	mode 1
chr6:49582583:49582601:-	UCAGAACUAAUAUCCCCUC	mode 1
chr6:49585952:49585970:-	GUGUGCAUUACUCUUCAAU	mode 6
chr6:49587101:49587119:-	CAUGCUCUCAUAAUGCAGA	mode 6
chr6:52129608:52129626:-	GGUUUGUUUACUCCUCUUC	mode 1
chr6:52130978:52130996:-	AAUGGCUUCACCUUGCUUA	mode 6
chr6:52132779:52132797:-	UCUAGCCCAGCCACACUUG	mode 4
chr6:52132784:52132802:-	ACCCCUCUAGCCCAGCCAC	mode 6
chr6:52137261:52137279:-	GGAGAUGGAAUUCACUGUG	mode 5
chr6:52138742:52138760:-	UUCCUAUUGAUGUCAUGUC	mode 1
chr6:52141288:52141306:-	GUAGCACGUAUUUUUACCU	mode 1
chr6:52142005:52142023:-	AGAGUCAUCACUGCCCCCA	mode 4
chr6:52142008:52142026:-	UAGAGAGUCAUCACUGCCC	mode 4
chr6:52142509:52142527:-	UUGAAUCUCACUAGGCUUG	mode 4
chr6:52143670:52143688:-	UUGAAUAUAACGGGUUUCC	mode 4
chr6:52144417:52144435:-	ACGGAGAUCACUCUGUCCC	mode 6
chr6:52147677:52147695:-	CCCAGUCUAAUUUUUCUUU	mode 6
chr6:52148217:52148235:-	GCUAUGGUGAUAUGUGGUG	mode 1
chr6:52148223:52148241:-	UUUGUGGCUAUGGUGAUAU	mode 1
chr6:52368088:52368106:-	AGAAACACCAUGUAUGCUU	mode 5
chr6:52370558:52370576:-	UAAAGACUGACAUCCCUCU	mode 1
chr6:52370948:52370966:-	GGGAAUGUAAGUCUAGUCU	mode 6
chr6:52372436:52372454:-	AGCAAAUUUACCAUCUGCU	mode 1
chr6:52373127:52373145:-	GCCCGUGUGACUUGCCCCC	mode 5
chr6:52380938:52380956:-	UGUAUAUUAAUAUGAGGGG	mode 1
chr6:52874397:52874415:-	GUAAGAUUCAUUGUGUAUU	mode 4
chr6:52902814:52902832:-	CUGAGAAUAAGUGUGCUGU	mode 6
chr6:52945733:52945751:+	AGGCACUUAAUUUAUUCAC	mode 5
chr6:52945737:52945755:+	ACUUAAUUUAUUCACCUCC	mode 5
chr6:52947272:52947290:+	GAGUCACUGAAGGAUGAUU	mode 1
chr6:52957196:52957214:+	UUUUUAUUGACAUUGUGCU	mode 1
chr6:52958206:52958224:+	ACAUAUUUUAUACUUUGUG	mode 6
chr6:52958643:52958661:+	UAAUAACUGAUUUAGAUUC	mode 1
chr6:52962489:52962507:+	AUACUAGUAAUUUUGUGCU	mode 6
chr6:53135535:53135553:-	UUCAGCUGCAUCCCCUCUG	mode 5
chr6:53135541:53135559:-	UCCCUGUUCAGCUGCAUCC	mode 5
chr6:53140073:53140091:-	UAAGCCUUAAAUCUUUGAC	mode 6
chr6:53141068:53141086:-	CUGUUGGUGACUGGCUCUU	mode 1
chr6:53155363:53155381:-	GAAAUGCUUACAACUCCUU	mode 1
chr6:532625:532643:-	AGGCAACUCAUACUCUUCA	mode 1
chr6:53370719:53370737:-	GGAUGUGUGAAAAGUUGGU	mode 5
chr6:53371833:53371851:-	UGAGUUCCCAUGUGAUCUC	mode 1
chr6:53371840:53371858:-	UUUGCAGUGAGUUCCCAUG	mode 5
chr6:53372432:53372450:-	AGCAUAUUCAUUUAUAUAU	mode 1
chr6:53373518:53373536:-	CAGGAGCUGACUUUUGUUU	mode 1
chr6:5545375:5545393:+	UACUUUUUAAAAACAACUA	mode 4
chr6:555299:555317:-	AGAGUUCUGAAACUUAUGU	mode 1
chr6:555308:555326:-	AUUCCUCUGAGAGUUCUGA	mode 6
chr6:556024:556042:-	AAAAUUUUCAUCAAAAUUC	mode 2
chr6:56327971:56327989:-	AUCCUUUUCAUUUGAUUUG	mode 1
chr6:56327974:56327992:-	GCUAUCCUUUUCAUUUGAU	mode 2
chr6:56334771:56334789:-	AUUAAAGUAAAUAUUUCAU	mode 4
chr6:56335100:56335118:-	UAACAAGUCACUACUUACC	mode 4
chr6:56342302:56342320:-	CAACAGUUAAUUGAAGUCU	mode 4
chr6:56347019:56347037:-	AUUGUGCUAACAGGCAUAU	mode 1
chr6:56350283:56350301:-	GCAAGGAUCAAUUUUUCUA	mode 5
chr6:56354422:56354440:-	AAUUUUCAGACAAAGGUGU	mode 1
chr6:56357258:56357276:-	CUGAUUUUCAUUUGUUUCU	mode 5
chr6:56357264:56357282:-	AUUGAUCUGAUUUUCAUUU	mode 5
chr6:56358991:56359009:-	AGUGAUAUAACUUGAGGGU	mode 4
chr6:56362316:56362334:-	CCCCAACUUAAAACUGCCU	mode 1
chr6:56366516:56366534:-	UGAUUUUUAACAAUAUUUU	mode 1
chr6:56373579:56373597:-	GUGGGGCUAACCAGUCGCC	mode 1
chr6:56376212:56376230:-	GAGAUACUGAAAAGCUGUU	mode 1
chr6:56382141:56382159:-	AUUUUAGUCAUACAAUUUC	mode 6
chr6:56392546:56392564:-	UCAUAAGAAAUAACGUGAC	mode 4
chr6:56393739:56393757:-	UCCCCCCACAUAAAAAUGG	mode 1
chr6:564173:564191:-	ACUCUGCUCACUUCUGUUU	mode 1
chr6:56418470:56418488:-	UGUAAAAUAAACAUAUCUU	mode 6
chr6:56425234:56425252:-	ACAUGAUUUAUUAUUAUUU	mode 4
chr6:56425241:56425259:-	GCUGUACACAUGAUUUAUU	mode 1
chr6:56425245:56425263:-	UUUUGCUGUACACAUGAUU	mode 1
chr6:56426361:56426379:-	UGUGUCAGUAUAGUUGUUU	mode 4
chr6:56426364:56426382:-	AAAUGUGUCAGUAUAGUUG	mode 4
chr6:56437079:56437097:-	UUUAUAUUGACUGAAUAUC	mode 1
chr6:56459002:56459020:-	AAGAUUAUGAUCAAUUUGU	mode 5
chr6:56463535:56463553:-	UAGGUAAUAAUUUAAUAAA	mode 1
chr6:56465042:56465060:-	CCACCAUACAUUUAAGAUG	mode 5
chr6:56466490:56466508:-	UUUCUACUGAUAGCUUGUA	mode 1
chr6:56474161:56474179:-	AACAGAGUGACCUGAGAUU	mode 5
chr6:56475379:56475397:-	ACUUGCAUUAGUCUUUUUA	mode 6
chr6:56489448:56489466:-	CUGGAGGUAAUGCUUUUAU	mode 6
chr6:56490081:56490099:-	CUUCAAUUCAUUUUAUCUU	mode 6
chr6:56492094:56492112:-	UUUGUUCUAAACUGUGUAU	mode 2
chr6:56496206:56496224:-	GAUGGCCUGAUACCUUUGU	mode 1
chr6:56497848:56497866:-	AUGAAUUACAUGGGUCUUU	mode 1
chr6:56500529:56500547:-	ACAUACUUUAACUUCCAGG	mode 5
chr6:56510994:56511012:-	UGGUCCUUAAUUUCUUGUC	mode 4
chr6:56912069:56912087:+	AUGUGGCUGAACAGAUAAG	mode 2
chr6:56912077:56912095:+	GAACAGAUAAGCAUGUUUU	mode 6
chr6:56912080:56912098:+	CAGAUAAGCAUGUUUUGGC	mode 1
chr6:56917452:56917470:+	AUUUUACUUACAUAUGUAA	mode 1
chr6:56999503:56999521:+	AUUUAUCUAAUAUUACCUC	mode 6
chr6:57016984:57017002:+	UUGAUUAUCAUUUUUGCCU	mode 4
chr6:57018614:57018632:+	CUCAUGCUGAUUUUUUAUC	mode 1
chr6:57018621:57018639:+	UGAUUUUUUAUCAACCUGU	mode 5
chr6:57048546:57048564:+	GAUAAGUUUACAUCUCAUA	mode 1
chr6:57055413:57055431:-	GUGGCAAUCACUCUUUUCC	mode 4
chr6:57183192:57183210:+	UUGUUUUCCAUCAUUUUAC	mode 2
chr6:57183200:57183218:+	CAUCAUUUUACGCUUUUUG	mode 6
chr6:57246789:57246807:+	CAGGUGCUGACUUAUUUUG	mode 1
chr6:58285407:58285425:-	AAGACAAUCACAGUCUCCC	mode 4
chr6:592600:592618:-	UUUGGCCUCAACCUUGGAC	mode 2
chr6:598144:598162:-	CAUUCUGUAAAUCUUGUGU	mode 6
chr6:64286296:64286314:+	UGGAAAAUAACUUAUUCUC	mode 5
chr6:64286300:64286318:+	AAAUAACUUAUUCUCUCUU	mode 1
chr6:64288759:64288777:+	UUUAUAUUAAUGAUCUAAA	mode 1
chr6:64288767:64288785:+	AAUGAUCUAAAAUGUUUAA	mode 5
chr6:64289119:64289137:+	CUGAUUUUGAAAAAACUAU	mode 6
chr6:64289128:64289146:+	AAAAAACUAUUUAUCAAAA	mode 4
chr6:64289131:64289149:+	AAACUAUUUAUCAAAAUUC	mode 2
chr6:64415876:64415894:+	UUGUAGUUAACAGUUGGUU	mode 1
chr6:64416586:64416604:+	CUUGUCUUUAGGCUUUUUA	mode 6
chr6:64421449:64421467:+	GAUGAAUUAAUUGAUGUUU	mode 1
chr6:71195831:71195849:+	AGUAUAGUAACUAGUGCUG	mode 1
chr6:71233641:71233659:+	UACAAUCUGACUGAAGAAA	mode 4
chr6:7181322:7181340:+	AAGAUGUUCACUUUGGGCC	mode 1
chr6:7182070:7182088:+	CCCAUGAUCACAUCAGCAA	mode 1
chr6:7189357:7189375:+	UCUUAAGUGACCGCUGUGA	mode 4
chr6:7211000:7211018:+	UGUUAGAUCACAUUGUGUG	mode 6
chr6:7211768:7211786:+	GAGACCUUCAUGACUUCAC	mode 4
chr6:7211771:7211789:+	ACCUUCAUGACUUCACUUU	mode 4
chr6:7211776:7211794:+	CAUGACUUCACUUUUUUCC	mode 4
chr6:7226644:7226662:+	UGCUUCCUCAUAUGCUCUC	mode 1
chr6:7229182:7229200:+	UCAAUCUUCACAUGUGUUC	mode 1
chr6:7246620:7246638:+	GCCCCUCUGAGCCCUCCCC	mode 2
chr6:7248707:7248725:+	UUUUGGUUAAUGGAAAUUC	mode 1
chr6:7393298:7393316:+	UUGUUAUGAAAUAAUAAAA	mode 2
chr6:7401162:7401180:+	AACUUUUUAAUUUUUGCAU	mode 1
chr6:7404134:7404152:+	CAACUUUUCAGUUGUCCUU	mode 5
chr6:7404620:7404638:+	GGUCAUUUUAUCUUAGUUC	mode 6
chr6:7405450:7405468:+	AAAGCUGUCAUUAACGUUU	mode 5
chr6:7411524:7411542:+	GUAUGAAUAACAGUUUUGA	mode 4
chr6:7413079:7413097:+	UUUAUGUUGAUCCUUAUUU	mode 2
chr6:74175889:74175907:+	AAGGUGCUCAUAUAUUUAU	mode 1
chr6:74183042:74183060:+	CAUAGAUACAUAGAUAAUG	mode 1
chr6:74189418:74189436:+	AAGCAAAUCAGUAUUGCAU	mode 4
chr6:74189426:74189444:+	CAGUAUUGCAUCUGGUUAC	mode 5
chr6:74190359:74190377:+	UCUGUAUUUACUUAUUUAA	mode 1
chr6:74190363:74190381:+	UAUUUACUUAUUUAAUGUC	mode 1
chr6:74191719:74191737:+	GUUUAGUUCAUAAUGGCCU	mode 4
chr6:74191722:74191740:+	UAGUUCAUAAUGGCCUUUU	mode 4
chr6:74192136:74192154:+	ACACUUCUCAUUAUAUUCU	mode 4
chr6:74207425:74207443:+	GGUAUUAUAACAUGAUUCU	mode 1
chr6:74210257:74210275:+	GCAUAGCUCACUUAGUUUC	mode 1
chr6:74228971:74228989:-	GGAGAGUUGACAGGGAUAU	mode 1
chr6:74229254:74229272:-	UAGUAACCAAGUAACGACU	mode 2
chr6:74229258:74229276:-	GUUUUAGUAACCAAGUAAC	mode 1
chr6:74229793:74229811:-	CAGUGGUUCAAAGUUUUUU	mode 6
chr6:74331696:74331714:-	UUUAUCCUAAUUAUUCCUG	mode 4
chr6:7594299:7594317:+	AUACUUAAGAACAGUAAGA	mode 5
chr6:7595228:7595246:+	AUUGUAUUUAUGGAUUUUU	mode 1
chr6:75966015:75966033:-	AAUCUUCCUAUACCCUCUU	mode 1
chr6:75968739:75968757:-	UUUAAUUUCACAAUGUAAU	mode 4
chr6:75969221:75969239:-	UAGUUAGUAAUGUCUUUCU	mode 1
chr6:75977476:75977494:-	GAAGUGCUUAGUUAUAUUU	mode 2
chr6:7606230:7606248:+	CACAAACUGAUUAACAUUC	mode 1
chr6:7609020:7609038:+	UCAUUUAUAACCAUUUUUU	mode 4
chr6:76332429:76332447:+	CAAGAAGUCAUUCAGAAUA	mode 6
chr6:76344386:76344404:+	CCGUGUUCAAGUUAUUUUU	mode 5
chr6:76380234:76380252:+	AAAUUAUUAAGUGAACAUU	mode 2
chr6:76385531:76385549:+	UACCCUCUUAAGAAUUAUU	mode 5
chr6:76388271:76388289:+	AAAUUGCUAAUUUAAUUUC	mode 1
chr6:76540088:76540106:+	AAAAUAGUAAUUGGAAUAU	mode 1
chr6:76545581:76545599:+	AUUGUCAUCAACAUUUUUU	mode 2
chr6:76550261:76550279:+	GUCAUGCUAAUUUUUUGAU	mode 1
chr6:76576616:76576634:+	GACAGAAACAUUCCUGUUU	mode 4
chr6:76600913:76600931:+	AAAUUUUUGAAGAGUUUUC	mode 1
chr6:76604916:76604934:+	ACGAUAUUAACUAAAAUAU	mode 1
chr6:76608052:76608070:+	UUUUAUGUAACCAUAUUGU	mode 4
chr6:76624496:76624514:+	GAGAUGGUAAUUUUCUGAU	mode 5
chr6:7883513:7883531:-	GGUUUGCAAACUUUUUUCU	mode 1
chr6:7884740:7884758:-	CAGGAUUUCAACGAAGCUG	mode 5
chr6:7886293:7886311:-	AUGUACUUGAACUGUGGCU	mode 5
chr6:7889101:7889119:-	AGUGGACUCACUCAGCCGC	mode 1
chr6:7889835:7889853:-	AAGAAACUGACUGGGAAGU	mode 1
chr6:7892004:7892022:-	ACAUAAAUUACAGUUCCUC	mode 4
chr6:79655233:79655251:-	UAACUCUUAAUUUUUAAAU	mode 1
chr6:79655240:79655258:-	GGUUCAAUAACUCUUAAUU	mode 4
chr6:79655244:79655262:-	UUUAGGUUCAAUAACUCUU	mode 5
chr6:79655989:79656007:-	GAGUGACUGACAAUACUAU	mode 1
chr6:79656606:79656624:-	GAAUGGUUGAACACUUUUU	mode 2
chr6:79664696:79664714:-	CUUUUAUUAAUAUAUUUGA	mode 1
chr6:79671541:79671559:-	AAUAAAUUUACAAACUUAU	mode 1
chr6:79675787:79675805:-	AGAAUGAUGAGUUAGUUUU	mode 5
chr6:79679901:79679919:-	UGGUUCCUUAUAUUCUCUG	mode 1
chr6:79679914:79679932:-	UAUUUUGUAAAGAUGGUUC	mode 4
chr6:79700713:79700731:-	GAUUAAUGCAUAUGGCUUU	mode 6
chr6:79707328:79707346:-	GUAGAACUUAAUAUAGUAA	mode 2
chr6:79708133:79708151:-	UAGUAGCUAAAAUAUUCGU	mode 5
chr6:79724944:79724962:-	GAUUCUUUGACACUUCAAA	mode 6
chr6:79724961:79724979:-	UCUUUUUUAAUAUCUAUGA	mode 1
chr6:79726386:79726404:-	GCAUGUAUGAUUUUUCUUU	mode 6
chr6:79728890:79728908:-	AUAUUUUUAAUUCUUUAUU	mode 6
chr6:79735357:79735375:-	ACUCUUGUAAAGAUUUUUU	mode 4
chr6:79911467:79911485:-	UCAGUAGUAACUAUAUGUU	mode 4
chr6:79912132:79912150:-	CCGUGUCUAACAUUCUCUU	mode 1
chr6:8016075:8016093:-	UGUCGUGUGACUUUCUAAU	mode 4
chr6:80223473:80223491:-	UUUCACUUUACAUUAUUCC	mode 6
chr6:80718067:80718085:+	UUUUUCUUAAAUUUUGACU	mode 2
chr6:80718074:80718092:+	UAAAUUUUGACUCAAAUCU	mode 1
chr6:80721118:80721136:+	AUAAAUUUAAUCAUAGUUU	mode 4
chr6:80724138:80724156:+	CUACUAUUUAUGGGACUUU	mode 1
chr6:80747646:80747664:+	UUUUCAUUGAUUUGUGUUU	mode 5
chr6:80749367:80749385:+	AUGAAAAUAACAGCAACUU	mode 4
chr6:80749862:80749880:+	AUAUAUGAAAACCUGCUUU	mode 6
chr6:80750289:80750307:+	ACUGGUACUAGUGUAUUAU	mode 6
chr6:80877348:80877366:+	AUUACUCUCAUUUGCCACA	mode 5
chr6:80878547:80878565:+	GAAGGACUCAUUGUGCCAU	mode 1
chr6:8090539:8090557:-	CUGUUUUUUACAUUAAUAU	mode 1
chr6:8097720:8097738:-	UGUUUUUUAAAUUCUGUGA	mode 2
chr6:82882239:82882257:-	AUGAAACUCAUUAUUAUUA	mode 4
chr6:82901609:82901627:-	GCUUUGCAAAGUAACCUUU	mode 2
chr6:82909984:82910002:-	ACACUGCUGAAAUUAUGUU	mode 6
chr6:82911219:82911237:-	UUGAAUCUUAAGAUAGAAU	mode 6
chr6:82920644:82920662:-	AAUUAUUUUACUUUAUUUU	mode 6
chr6:82922522:82922540:-	CAAUUGUUAAUUUUUAUCU	mode 1
chr6:82927868:82927886:-	UUAUAUUUCAAUGUGAUUU	mode 4
chr6:82935375:82935393:-	AGUAUACUAAAGUUAAUUU	mode 1
chr6:83835181:83835199:+	CAUUGUUUAAACUUUUUUC	mode 5
chr6:83856922:83856940:+	CUUCACUACAAAAUUGAUU	mode 4
chr6:83858451:83858469:+	UUUUGUAUAAACUAUAUUA	mode 5
chr6:83869483:83869501:+	CAGCUGCUGACAGCACUGU	mode 1
chr6:83885803:83885821:-	AUCUGAGUAAUUGCUGUAU	mode 4
chr6:83889707:83889725:-	CUUAGACUGAAAUGCAUGU	mode 5
chr6:83896811:83896829:-	AUGGGAUAUAUUAUUUUCU	mode 4
chr6:83898529:83898547:-	AGAUUGCUUAUUGUUUGUU	mode 1
chr6:83926336:83926354:-	UGAAGUAUAAACACUUUUU	mode 4
chr6:83947571:83947589:-	AUGUAGAACAACUUUAAAA	mode 5
chr6:8428307:8428325:-	UUGGACUUAACAGUGUUCA	mode 4
chr6:8434695:8434713:-	AGAAAUGAGAUGGAACUUU	mode 6
chr6:84629084:84629102:+	UAAUUAUUCAUCCUUUUAU	mode 2
chr6:84650197:84650215:+	UAAUUAGUUAUUUCUGAGU	mode 4
chr6:84873015:84873033:-	GUGGUUGUAAAAAACUUGC	mode 5
chr6:84903435:84903453:-	ACCUACAUAACAUUUUUCG	mode 6
chr6:84903438:84903456:-	GCAACCUACAUAACAUUUU	mode 4
chr6:84910646:84910664:-	UUUAUCUACAUUCCUUAUA	mode 4
chr6:85447146:85447164:-	UGUGGAGUCAUUCUUUACA	mode 6
chr6:85454070:85454088:-	UUGACAUUUAUAUAAGAUU	mode 1
chr6:85457822:85457840:-	UUCUGAUAAAUUCAGCUUU	mode 6
chr6:85466601:85466619:-	AGUAUACUGAACGCCUGGU	mode 2
chr6:85472490:85472508:-	GUUUCCCUCACCAGUUCCC	mode 1
chr6:86223973:86223991:-	AUCUGGAACAAUGAGGUAU	mode 4
chr6:86240008:86240026:-	UUGUUACUCAGUGUGUGUG	mode 2
chr6:86253036:86253054:-	AUAAUUUCUACAGUAGAAU	mode 1
chr6:86322658:86322676:-	AUUUAUCUAACUGAUUCCU	mode 4
chr6:86325078:86325096:-	UAAACUCUAAUCUCUGUCU	mode 5
chr6:86328667:86328685:-	UUUAUAUUGACUUAUCUAA	mode 1
chr6:86328673:86328691:-	CCUAUUUUUAUAUUGACUU	mode 1
chr6:86347095:86347113:-	AGUGAAUUAAAUGUAUUAA	mode 6
chr6:86386926:86386944:-	AGUCUUGUAAGAAUCUCGU	mode 4
chr6:86387234:86387252:-	UUGUGUUAUAAAAUCCUGG	mode 6
chr6:86387916:86387934:-	AGAAUGCUUAAAUACCGAU	mode 5
chr6:87932447:87932465:+	CAUUUCCUUAGUUUUUACC	mode 2
chr6:87955190:87955208:+	ACUUUUCUUAUUAUAACUU	mode 4
chr6:88224233:88224251:-	AAUAUUUUAAAUCAUUCUU	mode 2
chr6:88224756:88224774:-	GCUGGUACUAUCGUGAUUU	mode 4
chr6:88228009:88228027:-	GACUUUUUAAUCUUUUGAU	mode 2
chr6:88229437:88229455:-	UUUCAGUUAACUAGAUGCC	mode 4
chr6:88251731:88251749:-	AACUUUAUAAUUUUUCAUU	mode 6
chr6:88265237:88265255:-	UGUUCAUUAAAUUACAGUC	mode 5
chr6:88272519:88272537:-	AACAUACCUACUUUGUGUG	mode 1
chr6:88304037:88304055:+	UUUGACUUUAUGCUUUUCG	mode 6
chr6:88313068:88313086:+	CUAAUAAUAAUAAGUUUUU	mode 1
chr6:88313071:88313089:+	AUAAUAAUAAGUUUUUGUG	mode 2
chr6:88318770:88318788:+	GUAAGGCUUACCUUUAACU	mode 1
chr6:88346093:88346111:+	UGGUUCCUCACAAAUGUGU	mode 1
chr6:88385339:88385357:-	UUUGCACUAAUUUUCUUUU	mode 1
chr6:88385660:88385678:-	AUGUAAUUGACAAGUACCU	mode 1
chr6:89322621:89322639:-	UUAACCCUCACAUGAGACC	mode 1
chr6:89600326:89600344:-	ACGAUAGUAAUACUGUGUU	mode 6
chr6:89793439:89793457:+	ACUAUAUUUACUUUUGUGU	mode 1
chr6:90042945:90042963:-	CCUGUUGUCACACUGCUCU	mode 6
chr6:90347087:90347105:-	AAAACUAUAACCAGAUUUC	mode 4
chr6:90347619:90347637:-	GCAGUAGUAAUUGCUAUUU	mode 4
chr6:90353923:90353941:-	CCCCAUUUCAAAAUGUCUU	mode 6
chr6:90353928:90353946:-	UGCCUCCCCAUUUCAAAAU	mode 1
chr6:90354903:90354921:-	UGGCUGUUCAUUUUAUUCC	mode 6
chr6:90356352:90356370:-	AGAGCAUUCACAUAGUUUU	mode 1
chr6:90359948:90359966:-	CAGGAAUUAAAAGUUGUUA	mode 1
chr6:90360577:90360595:-	GGGUAACUUACAUUUUGUU	mode 1
chr6:90360587:90360605:-	GACAUUCUGAGGGUAACUU	mode 1
chr6:90362013:90362031:-	CCACCUCUUAUCUAUGGCU	mode 5
chr6:90362894:90362912:-	AAUAUUAUAAGUAAAAUUA	mode 4
chr6:90364071:90364089:-	AGGAUUUUUAUGUGUGGGU	mode 1
chr6:90365701:90365719:-	AAGGCUCUGAUGAAUUUCC	mode 1
chr6:90366537:90366555:-	UUUCACCUCAUUCUUUUGU	mode 6
chr6:90366542:90366560:-	GCUUCUUUCACCUCAUUCU	mode 4
chr6:90368107:90368125:-	GAGCAUUUAAUGCUGUGUU	mode 6
chr6:90368655:90368673:-	AAAUUCUGCACUCCUCCUU	mode 4
chr6:90371976:90371994:-	AGUGUGAUGAUUGUUUUUU	mode 4
chr6:90372699:90372717:-	AUCUGCCUAAGCUCAGUGC	mode 2
chr6:90380820:90380838:-	AGCAGUGUGAGCAGGCCUU	mode 5
chr6:90382470:90382488:-	GAGGCACUAAAGCAAAUGA	mode 1
chr6:90383205:90383223:-	CUGUAAUGCAUUCCUUUCA	mode 4
chr6:90384331:90384349:-	GUGCCAUUCAUUGUGUUUU	mode 4
chr6:90384335:90384353:-	UAAGGUGCCAUUCAUUGUG	mode 5
chr6:90385314:90385332:-	AGCCCCUUCAGCAUGUUUU	mode 6
chr6:90385940:90385958:-	AAUUAAGUAAACAAUGUUG	mode 5
chr6:90387430:90387448:-	UCUUUGCUUAAAGAAAUGC	mode 1
chr6:90388490:90388508:-	GAUUUUCUUAUUGUCUCCC	mode 1
chr6:90390481:90390499:-	GUGAGGCUAACCUGUCUUU	mode 5
chr6:90393083:90393101:-	CACUUGCUAAUCCAGUUUU	mode 2
chr6:90393633:90393651:-	CAUUUCUUGAACAUCAUUU	mode 2
chr6:90393641:90393659:-	UAUAAAGCCAUUUCUUGAA	mode 4
chr6:90397170:90397188:-	UCUGUAGUAAAUUUUAUCU	mode 2
chr6:90397909:90397927:-	UUCCUACUGAGAUACCCAA	mode 1
chr6:90398544:90398562:-	AAUUCACUGACUUUACCGU	mode 6
chr6:90399876:90399894:-	UAAAAGUUCAAUUGCUCUA	mode 5
chr6:90399883:90399901:-	UGAUUUUUAAAAGUUCAAU	mode 6
chr6:90400572:90400590:-	AGAAAGCUCAGCUUCUUUC	mode 5
chr6:90402881:90402899:-	AUAAUUGGCAUAUUGUGUU	mode 6
chr6:90402892:90402910:-	CUUCUUCUGACAUAAUUGG	mode 1
chr6:90405726:90405744:-	AAACCUUUCAGUGCUUUCU	mode 4
chr6:90405733:90405751:-	ACAGUACAAACCUUUCAGU	mode 1
chr6:90408764:90408782:-	UCUUACCUAAUUAUUCCUU	mode 4
chr6:90408769:90408787:-	UAUUCUCUUACCUAAUUAU	mode 5
chr6:90409465:90409483:-	CCAUACCCCACCCUCUCCC	mode 6
chr6:90409472:90409490:-	UGAUAGUCCAUACCCCACC	mode 6
chr6:90410029:90410047:-	UGUGCUCUCAUACAACAUU	mode 6
chr6:90410593:90410611:-	CUCUAUAGUAUGCUCUUGU	mode 6
chr6:90410598:90410616:-	UUGUGCUCUAUAGUAUGCU	mode 6
chr6:90421992:90422010:-	CUAGUACUGAGUUUGUUCA	mode 2
chr6:90422524:90422542:-	GUUGGUACCACUGUAUUGU	mode 4
chr6:90422535:90422553:-	AUCACUUUUAUGUUGGUAC	mode 6
chr6:90423031:90423049:-	CUAUUGUUUAUAGAUGGCA	mode 1
chr6:90424491:90424509:-	UUUAAAAUCAUUUUUUUCU	mode 4
chr6:90425503:90425521:-	AGCCUAUCCACCAUCUGAA	mode 1
chr6:90428357:90428375:-	GAUGAGUUCAUGUCCUCUG	mode 5
chr6:90428365:90428383:-	GACCCUAUGAUGAGUUCAU	mode 4
chr6:90428958:90428976:-	UGUGUUUUCAUUGCAUUAU	mode 4
chr6:90432875:90432893:-	AUGUUUCCCAAUCAGGAUG	mode 2
chr6:90433358:90433376:-	AACAAAGGCAUUUCUUCAU	mode 4
chr6:90438878:90438896:-	GUCCCGCUUAUACAUGACU	mode 1
chr6:90440657:90440675:-	UGUUGCUUCAUGGACUGAU	mode 5
chr6:90453016:90453034:-	UGCCCUUUAAUUUUCCCCA	mode 5
chr6:90453446:90453464:-	GCCUUGUUAAUCAGUUGCA	mode 2
chr6:90455370:90455388:-	CACUUGAUGAUUCCUCUCC	mode 4
chr6:90455373:90455391:-	AGACACUUGAUGAUUCCUC	mode 4
chr6:90459101:90459119:-	UUUUACUGCAUUCUUCCUG	mode 6
chr6:90460262:90460280:-	AAGUUGCUUAAUUGGCUAA	mode 2
chr6:90460270:90460288:-	GUUGUUUUAAGUUGCUUAA	mode 5
chr6:90461318:90461336:-	CUGUGGGUUAUUCCUUGAA	mode 4
chr6:90463360:90463378:-	UUAUUUAGCAUUAUGCAUA	mode 4
chr6:90463367:90463385:-	CAGAAGGUUAUUUAGCAUU	mode 5
chr6:90468694:90468712:-	ACAUUGUUAACAUUUUAUU	mode 1
chr6:90481357:90481375:-	UUUGGAGUAACACUUUUGC	mode 6
chr6:90484466:90484484:-	UUUUUACUCAGGUAAAAUC	mode 1
chr6:90486431:90486449:-	AAAUCAGUCAGCAUUUACC	mode 2
chr6:90490038:90490056:-	UGUGGUCUUUUCUUUGUUU	mode 5
chr6:90497696:90497714:-	CUUUACUUUAUCAGUGCGG	mode 5
chr6:90499648:90499666:-	UGGUUUUUCAGUAAUUACU	mode 2
chr6:90503686:90503704:-	AGGUAAUUGACGAGACUCU	mode 1
chr6:90503938:90503956:-	ACUGAAUUUACAUACUUUC	mode 5
chr6:90503943:90503961:-	GAUAAACUGAAUUUACAUA	mode 6
chr6:90504544:90504562:-	CCAUUGUUAAGUUGGGGAU	mode 2
chr6:90564495:90564513:+	AGUAUUUUUAUGGAAGGUU	mode 1
chr6:90565156:90565174:+	UGAUACUUCAAUUAAUCCU	mode 5
chr6:90566773:90566791:+	ACUUUAUUAAUAUAGUUUG	mode 1
chr6:90571807:90571825:+	CUAAAUAUAAUUUAACUUU	mode 6
chr6:91228303:91228321:-	UUUGAUUUAAUUAUGUUUU	mode 4
chr6:91257124:91257142:-	ACUUCAGUAAUUCAGAUUG	mode 6
chr6:91257910:91257928:-	CCAUUAGUCAUAAAUGUUU	mode 1
chr6:91261923:91261941:-	GGUAAAUACAUUCUUCCCC	mode 6
chr6:96986466:96986484:+	AUUGCAUUUAUACUUUAUU	mode 6
chr6:97000316:97000334:+	UAAAUUAUGAUAAUGAAUU	mode 4
chr6:97000319:97000337:+	AUUAUGAUAAUGAAUUUGU	mode 1
chr6:97001126:97001144:+	AUUGUGUUGAUUAACUUUU	mode 1
chr6:97001130:97001148:+	UGUUGAUUAACUUUUCUUU	mode 1
chr6:97597915:97597933:-	CCAGGAGUAAUCCUAAAUA	mode 6
chr6:97610054:97610072:-	CAGAGAAUAAACAAAUUUU	mode 2
chr6:97679555:97679573:-	AAGAGACUAAUAAUUGUUU	mode 1
chr6:97715893:97715911:-	UGUAUUUUAAAACUAUUUU	mode 6
chr6:97717886:97717904:-	UGAAUUCUCAAUCACAGUU	mode 2
chr6:97729251:97729269:-	UUUUAUGAGAUUGAAACAA	mode 4
chr6:99849523:99849541:-	CAUUUUCUUAGUGUUUUUG	mode 2
chr6:99851782:99851800:-	UUUGUGUUAACAUGUUGUU	mode 1
chr6:99852602:99852620:-	GCUAUAAUAAUUAGAAAUA	mode 1
chr6:99856168:99856186:-	ACUUAACUGACUUGCGUAU	mode 1
chr6:99856172:99856190:-	UUUUACUUAACUGACUUGC	mode 4
chr6:99891554:99891572:-	AAUUUUAUAAAUAAAUUUA	mode 4
chr6:99913034:99913052:-	AGAAUUCUAACUGAAGUUU	mode 1
chr6:99930776:99930794:-	ACAUUUCUGACAUAGAGUU	mode 1
chr6:99993121:99993139:-	GCCACUGAGAACUUUUCAA	mode 5
chr6:99994367:99994385:-	UAAACAUGGACAGUUGUCU	mode 1
chr6:99994371:99994389:-	CAGUUAAACAUGGACAGUU	mode 1
chr6:99998926:99998944:-	UUCAUAUUGACAUUUCAUU	mode 1
chr7:100030507:100030525:+	CCUCAGUUGACCUCACUGC	mode 6
chr7:100030512:100030530:+	GUUGACCUCACUGCCGAUU	mode 4
chr7:100033176:100033194:-	CAAAGUGUAACCUUGCUUU	mode 6
chr7:100061396:100061414:-	AGGAAACUCACUGCUCCAU	mode 4
chr7:100065234:100065252:-	CCUCCCCUCACCUUCCUGU	mode 5
chr7:100072084:100072102:-	UCUCUUUUCAUGUGAUGGU	mode 1
chr7:100147992:100148010:+	ACUCCUCUGACACCUUCAU	mode 1
chr7:100160174:100160192:+	GGCCCUGGCAGCUGUGUAU	mode 5
chr7:100161419:100161437:+	CAGAAGUUCACCUGAGCCU	mode 5
chr7:100172962:100172980:-	CUGCUGCUGACGUCUGUCC	mode 1
chr7:100173425:100173443:-	CUCUCCCUUACCACAUUUU	mode 4
chr7:100173652:100173670:-	CCUUCCCUGACCCCUGCUC	mode 1
chr7:100173958:100173976:-	GGCAGCCCCAUGCCCCCCU	mode 6
chr7:100173964:100173982:-	AGUGGAGGCAGCCCCAUGC	mode 5
chr7:100174429:100174447:-	GCCUGUCUCACCUGCCCCU	mode 5
chr7:100174641:100174659:-	AUCCCUCUAAUUCCCUUCU	mode 4
chr7:100176426:100176444:-	AUGUUCCUGACUUUUCCCU	mode 1
chr7:100179799:100179817:-	AGUCCGCUGCCUUUCUCCC	mode 3
chr7:100274283:100274301:+	GCCUCCCCGAGCGCAUUCU	mode 2
chr7:100274927:100274945:+	CUUGUUUUCACGCCACCCU	mode 6
chr7:100280111:100280129:-	CCCUGACUCACCCUCCCCC	mode 1
chr7:100280409:100280427:-	GCCACUCUGAUCUUCUGCC	mode 5
chr7:100281076:100281094:-	UCCCCUCUGAUGGGCCACU	mode 1
chr7:100281275:100281293:-	CCCACCUGCAGCCGCCUCU	mode 5
chr7:100282536:100282554:-	UGGCAGCUGAGCCUUUCUU	mode 2
chr7:100282783:100282801:-	CUUCUUUCCACCUCCUAUC	mode 5
chr7:100282786:100282804:-	GCCCUUCUUUCCACCUCCU	mode 1
chr7:100283120:100283138:-	UUGGUUCUGAACUCUGGCC	mode 2
chr7:100284078:100284096:-	UGGGUACCCACUCUUCUUC	mode 1
chr7:100284684:100284702:-	CUGUUUCUGACCCACACGU	mode 1
chr7:100401228:100401246:-	UAGGGUCUCACCAAGCUCU	mode 1
chr7:100402959:100402977:-	GUACUCAGCAUUCCUCCCC	mode 4
chr7:100402962:100402980:-	CUGGUACUCAGCAUUCCUC	mode 2
chr7:100403334:100403352:-	GACAGCCUCACCCAGAGCU	mode 1
chr7:100410845:100410863:-	UCCCAGCUGACGGGGCCCU	mode 1
chr7:100411363:100411381:-	GUGUGACUCAGUUUACCUU	mode 6
chr7:100416293:100416311:-	AGAGCUACCAUGCACAAGG	mode 5
chr7:100417931:100417949:-	AUGCUUUUGAUGAAUGCUU	mode 1
chr7:100421562:100421580:-	CCCUUGCUGACCUCCUUCU	mode 1
chr7:100454458:100454476:+	GGCCUUCUAACUCUGUCCC	mode 1
chr7:100457469:100457487:+	CGCAUGAUCAUCCGUGUCC	mode 2
chr7:100465441:100465459:+	UCCUCCGCCACCCCACCUU	mode 6
chr7:100465446:100465464:+	CGCCACCCCACCUUUGAUU	mode 5
chr7:100465687:100465705:+	CCUAUGGUGAUUUGCAUUC	mode 5
chr7:100466080:100466098:+	UCCUUGCUUACGACUUCUG	mode 1
chr7:100469131:100469149:+	CGCUCCCAGAUCUUCCUGC	mode 5
chr7:100470208:100470226:+	CAAGGCUUGAUGGCCUUCU	mode 4
chr7:100470763:100470781:+	GCCCGGCCAAUUGUUGCUU	mode 4
chr7:100479231:100479249:+	GGGGAGGUGACUCCCUUCU	mode 4
chr7:100480306:100480324:+	UUAAUUUUAAUCAACCAUC	mode 5
chr7:100481646:100481664:+	CUUCCAAUAACUGUUUUGU	mode 4
chr7:100483283:100483301:+	CCUUGAGUCACUGUGGGGC	mode 4
chr7:100484383:100484401:+	CUCUGCCUUACUUGCUUCU	mode 5
chr7:100485292:100485310:+	GCUGUCCUGACCCCUCUCC	mode 1
chr7:100485632:100485650:+	CCCGCAGUAAUUCAUGUCC	mode 5
chr7:100485636:100485654:+	CAGUAAUUCAUGUCCCUGU	mode 1
chr7:100486063:100486081:+	UCAGCUCUCAUCCUGUACC	mode 6
chr7:100730562:100730580:+	UCAACUCUGAUCCUGACGC	mode 6
chr7:100800620:100800638:+	CAAGCUUGUAGCGAUGUCU	mode 5
chr7:100800631:100800649:+	CGAUGUCUCAUGCGCUCCU	mode 1
chr7:100850200:100850218:-	UGUCCCUGCAGCCUCUUCC	mode 6
chr7:100853967:100853985:-	UCCCAGCUGACCGCGGUGU	mode 1
chr7:100856500:100856518:-	GGGGGUCUGAAGCCUGGCC	mode 1
chr7:100859313:100859331:-	CUCGAGGUCAACACUCCCC	mode 4
chr7:100860083:100860101:-	GUGGAUCUCAAGUGCCAUU	mode 5
chr7:100883198:100883216:-	GGGCUCCUGACACUGUCCC	mode 1
chr7:100887438:100887456:-	ACAUUUCUAAAUGAUUCCU	mode 2
chr7:100958578:100958596:-	CUUUGCCUAAUUAACCUUA	mode 5
chr7:100961508:100961526:-	ACCCAGCCUACUGCUCUUC	mode 4
chr7:101747577:101747595:+	GCUUCUCUUACUGUAGGUU	mode 4
chr7:101833061:101833079:+	UGGCCACUGAUCAAAUUCU	mode 2
chr7:101839878:101839896:+	UCCCCCAUAAUGCAUUCUG	mode 6
chr7:101840189:101840207:+	GCCGGAAGCACAAGCAUGA	mode 1
chr7:101842038:101842056:+	AUUCCCCUGAUUGUUUUGU	mode 4
chr7:101842052:101842070:+	UUUGUUCUUACCACACUUG	mode 1
chr7:101843319:101843337:+	UUUGAUGUCAUUGGCGCAA	mode 5
chr7:101847634:101847652:+	CAGGCACUGAUGGCCUGUG	mode 1
chr7:101848362:101848380:+	CUUCCUUUAAUUAUAACCU	mode 4
chr7:101877290:101877308:+	CUCUCGGUGACAAUACCUG	mode 6
chr7:102006387:102006405:+	GUGGUUCUUAUGCAGGUGA	mode 1
chr7:102016243:102016261:+	CCAAUUCUGAUCAUGUUGC	mode 2
chr7:102038031:102038049:+	UUUAUACUUAAAUGCUUUC	mode 1
chr7:102039956:102039974:+	CUGAAUUUCAUCUAGAACU	mode 5
chr7:102039962:102039980:+	UUCAUCUAGAACUGUGGAC	mode 5
chr7:102047840:102047858:+	AUGUAGUUAAGGAAUCAAU	mode 5
chr7:102065428:102065446:+	CAUGUCUGUAAUUUGAAUG	mode 2
chr7:102106233:102106251:+	CGCCCCCUAAGCCUUCUGC	mode 6
chr7:102108138:102108156:+	AGCUUCCUGAUGGCCUGGC	mode 1
chr7:102108482:102108500:+	CCCAUGGUCACAAGGCCCC	mode 1
chr7:102109268:102109286:+	GCCCCAGUGACUGUUUACU	mode 4
chr7:102112868:102112886:+	CCACCCUGCACAGCUCUCC	mode 4
chr7:102114154:102114172:-	AGCUGUUCCAGCUCAGUCU	mode 5
chr7:102182133:102182151:-	GGUUGCCCCAUUUGGCCUC	mode 6
chr7:102207198:102207216:-	UGAAGGUUGAUCAUUGAUC	mode 2
chr7:102210387:102210405:-	CUGCUCCUCAUCUGUGGCC	mode 2
chr7:102280871:102280889:-	ACCUGUCUGACCAUGGUGC	mode 4
chr7:102306640:102306658:-	AGCCCUCCCACUUCACUCU	mode 4
chr7:102307726:102307744:-	UAGACCCUCACACUGUCUG	mode 6
chr7:102518918:102518936:-	UAUAGAAUCACAUGUAAAA	mode 1
chr7:102724444:102724462:+	CUAAUAGUGAUAUGAUUAU	mode 1
chr7:102938964:102938982:+	AGAUUAGUAAUGUGUUUUG	mode 1
chr7:102939854:102939872:+	AAUGAAUUUAUUUAAUUGU	mode 5
chr7:102940590:102940608:+	GUUUGCAUAAUUUGUUUUU	mode 5
chr7:102944825:102944843:+	UUUCCUUUAAAAAUUGUUU	mode 4
chr7:102948007:102948025:+	GCUAGAUACAUGUGAAAAU	mode 1
chr7:102949359:102949377:+	UUAAUCUUAACUAGAGGUC	mode 4
chr7:102952473:102952491:+	AGCUGAAUGACAGUGUCUU	mode 4
chr7:102953101:102953119:-	UCUUAAAUCACACCUUUCU	mode 4
chr7:102953105:102953123:-	AACUUCUUAAAUCACACCU	mode 5
chr7:102956553:102956571:-	CUACUAUUCAUAUUAUUGU	mode 1
chr7:102960316:102960334:-	GUAUUUUUGAGUGUAGAUA	mode 2
chr7:102962546:102962564:-	UACCUAUUAAAAUGAUUUU	mode 1
chr7:102963265:102963283:-	UCUAUAAGCAGUAGUUUGU	mode 2
chr7:102963268:102963286:-	GCAUCUAUAAGCAGUAGUU	mode 5
chr7:102964128:102964146:-	UCUGUCUUGAUCAUGUAUU	mode 2
chr7:102967144:102967162:-	GGUGAUGUGAUCUUAACAA	mode 6
chr7:102967149:102967167:-	GUUAUGGUGAUGUGAUCUU	mode 1
chr7:102967155:102967173:-	GGUAAAGUUAUGGUGAUGU	mode 4
chr7:102967838:102967856:-	AACCUACUGAUUAAAAUCU	mode 1
chr7:102967842:102967860:-	CCCAAACCUACUGAUUAAA	mode 1
chr7:102996107:102996125:+	AUUUUAGUAAAUUUUGUCA	mode 2
chr7:103003086:103003104:+	UGAAAGCUUAAAGAAUGUA	mode 1
chr7:103003099:103003117:+	AAUGUAUUAAUGACUAUCU	mode 1
chr7:103003754:103003772:+	UGUGACUGUAUGUUGUACA	mode 6
chr7:103006493:103006511:+	UUUGAAUUAAUAAAUCAUU	mode 1
chr7:103007829:103007847:+	GAAGAGCUUAUCUUUCCUU	mode 2
chr7:103137230:103137248:-	UAUAUUGCUAUGUUGGUAU	mode 6
chr7:103137236:103137254:-	UCUAGAUAUAUUGCUAUGU	mode 4
chr7:103292287:103292305:-	GAAAAUUUCAUUUGAUUUG	mode 5
chr7:103293221:103293239:-	UUUUGAGUGAUUCUGGUCU	mode 6
chr7:1037457:1037475:-	CCGCCCCUGACCAACUCGA	mode 5
chr7:103807345:103807363:-	AAGUACUUCAUCAAAGUGU	mode 5
chr7:103824649:103824667:-	UGAUCGAUCAGUGCUUUUU	mode 4
chr7:103841422:103841440:-	UCUUUACUUACAGUGUUUU	mode 1
chr7:103844696:103844714:-	UGCAGCCUCAUAUUUGUCU	mode 1
chr7:103844702:103844720:-	UGUAUGUGCAGCCUCAUAU	mode 2
chr7:104681242:104681260:+	UAUAGUGUGACUGUUGCUU	mode 4
chr7:104716457:104716475:+	AGGAAACUAACUAGAAUUC	mode 1
chr7:104717380:104717398:+	CAGAUACUAAAGCUCAGUU	mode 1
chr7:104719256:104719274:+	AAAAUGUUAAUAGCUUAUA	mode 1
chr7:104731631:104731649:+	GUUUGUAUAAAGAAGUCAU	mode 6
chr7:104741833:104741851:+	UUGAUAUUUAUGAUGUCAC	mode 1
chr7:104746930:104746948:+	AACAGUGUAAUUUCUUACA	mode 4
chr7:104746937:104746955:+	UAAUUUCUUACAGAUUAUU	mode 1
chr7:104747571:104747589:+	GUAUUUUUAAAUUUUCAAU	mode 6
chr7:104749346:104749364:+	ACAAGAAUAAAAGAUUUGC	mode 5
chr7:104750698:104750716:+	UAGAGGAUAAUGUGAUUUU	mode 6
chr7:104752234:104752252:+	UGUUCCUUGAAUGUAUAUA	mode 6
chr7:104752244:104752262:+	AUGUAUAUAAUUUGUUUUC	mode 5
chr7:104766361:104766379:-	AGUGUACUGAUUAAACUGU	mode 1
chr7:104782963:104782981:-	AGGAGAGUAACAAGUUCUA	mode 1
chr7:104783792:104783810:-	AGAAUACUGACCUGUGGUC	mode 1
chr7:104785775:104785793:-	UUUCUGCUAAAUACAGAUU	mode 2
chr7:105099720:105099738:-	UUCACACUUAUCUUUAUUC	mode 2
chr7:105099726:105099744:-	UUCACAUUCACACUUAUCU	mode 1
chr7:105105875:105105893:-	UCUUAAUUUAUUGUUCACU	mode 4
chr7:105105879:105105897:-	AUUUUCUUAAUUUAUUGUU	mode 5
chr7:105173226:105173244:+	ACGACUUUAAUCUUAAUGU	mode 6
chr7:105173231:105173249:+	UUUAAUCUUAAUGUGCUUG	mode 6
chr7:105191982:105192000:+	ACUUAAUUGACAUAAUUGU	mode 1
chr7:105255287:105255305:-	CGAUGUCUCACUGAUUCUC	mode 4
chr7:105280034:105280052:-	UUUUUUCUUAUAUUUUUUG	mode 1
chr7:105516350:105516368:-	UUUUUCCUUAUUUUCUGUU	mode 1
chr7:105891654:105891672:-	UGUAAUAUAAUCAUGAAAU	mode 4
chr7:105893610:105893628:-	ACUUGUCUAACUUUCUUAA	mode 4
chr7:105902175:105902193:-	GCUUUAGUUAUUUGUGUUG	mode 5
chr7:105902185:105902203:-	CUUGUUUUCAGCUUUAGUU	mode 2
chr7:105909086:105909104:-	GUAUUAUUAAUGUGGGUUU	mode 1
chr7:105909090:105909108:-	CCUGGUAUUAUUAAUGUGG	mode 4
chr7:105909785:105909803:-	CAGUAUUUUAUGUCUUAAU	mode 4
chr7:105913113:105913131:-	AAUAAAUUUAUCAUUUUAU	mode 2
chr7:105913122:105913140:-	UGUUGAAUAAAUAAAUUUA	mode 4
chr7:105913126:105913144:-	CAUCUGUUGAAUAAAUAAA	mode 2
chr7:105917640:105917658:-	UGUUUUCUAACAGAAGUGU	mode 1
chr7:106768614:106768632:+	UAUUGGCUAAUGUCUUUGU	mode 1
chr7:106797390:106797408:+	UGCAUUUUCACCGUCUGUU	mode 1
chr7:106826210:106826228:+	CCUAUGCUUAUGGUUGAAA	mode 1
chr7:106829707:106829725:+	AAUUCAUUCACGCUAUGCA	mode 6
chr7:106840569:106840587:+	UGUGCUUUCAGCAUUGUGU	mode 2
chr7:106841825:106841843:+	UAAACAUUCACUGAGUUUA	mode 1
chr7:106851071:106851089:-	UGCGUAUGCACUCUCUCUA	mode 1
chr7:106851085:106851103:-	CAUUUACUAAAGAAUGCGU	mode 1
chr7:106871152:106871170:-	CAUUACAACAAUGGAGUAU	mode 4
chr7:107188790:107188808:-	GUAAAGCCAAUGUAAACUU	mode 1
chr7:107204995:107205013:+	AGACCUUUGACCUUUUGCC	mode 5
chr7:107216787:107216805:+	AUAAAUGUAAUUUUGAAAU	mode 4
chr7:107240799:107240817:+	UGCAAUCUAAGCUUAUUUC	mode 6
chr7:107258739:107258757:+	CUGUACUACAUAAAUCAUA	mode 4
chr7:107393822:107393840:+	GGAAAGUUAAUGGGCAAUA	mode 1
chr7:107533613:107533631:+	UCUUACAUAAUAGGGACAU	mode 4
chr7:107546672:107546690:+	UUUCAAAUUAUUUUGAUUA	mode 4
chr7:107546678:107546696:+	AUUAUUUUGAUUAUAUCUU	mode 4
chr7:107557681:107557699:+	CAGAAAUUCAUUGUGUUUC	mode 4
chr7:107569673:107569691:-	AUGUUCAGCAACAAUAUAC	mode 5
chr7:107600298:107600316:-	CUCCGUGUCAUGGGUUCUG	mode 4
chr7:107601802:107601820:-	UGAAGGUUGACUUUCGUUG	mode 4
chr7:107618647:107618665:-	UGGCUAUUCAUACAUCUCU	mode 1
chr7:107635426:107635444:-	GUUUCAUUUAUUGUUUUAU	mode 4
chr7:107642195:107642213:-	UGUCCCCCCAACUCUGUUG	mode 5
chr7:11030296:11030314:+	GAUUUUCUGAUAUAUGUUA	mode 1
chr7:11076574:11076592:+	UUCCUACUAAAGUAAAAUU	mode 1
chr7:111381737:111381755:-	AUUACUGUAAUGAGAUAUU	mode 4
chr7:111407186:111407204:-	GUUCCAUUGAUCUCAUUCA	mode 2
chr7:112096922:112096940:+	GUAUACUCCAACUGGAUCU	mode 5
chr7:112098888:112098906:+	CGUGAUUGCAUCUUGGCUG	mode 5
chr7:112112777:112112795:+	UAAUGUUUAAUACUGAGCC	mode 6
chr7:112112783:112112801:+	UUAAUACUGAGCCAUACCA	mode 2
chr7:112115443:112115461:+	UUAAGUCUUACUGAUGCAC	mode 4
chr7:112115447:112115465:+	GUCUUACUGAUGCACGUUU	mode 1
chr7:115890183:115890201:+	UCCCAGUUAACAUUGGCCU	mode 1
chr7:116056616:116056634:-	UCCUCAUUUACAUUUUGGU	mode 1
chr7:116140272:116140290:+	GGUUGGCUGACAGUUCGGG	mode 1
chr7:116538791:116538809:+	AUAAUUUUAAGUAAUUGCC	mode 2
chr7:116546278:116546296:+	CCUAAAUUCAUUCUUAUGC	mode 1
chr7:116552083:116552101:+	AUUCCUGUAAUGUGGUUUC	mode 6
chr7:116769811:116769829:+	UUACGCGUAACAUUUUCAU	mode 6
chr7:116770513:116770531:+	AAGUGUCUAAUCAUCUUAU	mode 2
chr7:116771901:116771919:+	UAUGGAUUGACUUGGUGUU	mode 1
chr7:116776100:116776118:+	UUGUAAUUGAUGGUGGCUA	mode 1
chr7:116829336:116829354:+	UGCAAACUUAUGUGUUCCU	mode 1
chr7:116830847:116830865:+	AGUGGUCCCACCUGGAUGG	mode 5
chr7:116861941:116861959:+	CCAGCCCUGAUAUUUCCCU	mode 6
chr7:117825686:117825704:+	CUUUCUUUGAUUCAGUUAU	mode 6
chr7:1195240:1195258:-	AUGAGUCUCAGAUGCCAUC	mode 5
chr7:120595571:120595589:+	AAAUGAUUAAUUUAUUUUU	mode 5
chr7:120595575:120595593:+	GAUUAAUUUAUUUUUGAAA	mode 1
chr7:120604764:120604782:+	UUGGUGGUUAUCUUUGAUC	mode 2
chr7:120609030:120609048:+	CAUAUAUUGAUGCUAUCAA	mode 6
chr7:120764348:120764366:+	AUUGUUUUAACACGUGAAU	mode 1
chr7:120765834:120765852:+	UGUAUCUUUACUUUUAUGG	mode 1
chr7:120768402:120768420:+	CAAUUGCUUAAGUUCUUUC	mode 1
chr7:120770147:120770165:+	CCAUAACUUAUACUGAUAU	mode 1
chr7:120780835:120780853:+	ACCCACUUCACAGUUGUCU	mode 4
chr7:120781985:120782003:+	CCCCUAUUCAUAUUCUAUU	mode 1
chr7:120901652:120901670:+	GAAAACCUGACAGCUUCUU	mode 4
chr7:120906721:120906739:+	UUUUAGGGCAACAUGUGUU	mode 6
chr7:120907232:120907250:+	AAGUUACUGACUUUAGAAU	mode 1
chr7:120935459:120935477:+	UUUUGCCUCACAGUUUUCU	mode 1
chr7:121003022:121003040:-	UUCAGAUGCAUAAUUUGAU	mode 1
chr7:12269980:12269998:+	UUGUUCUCUAUCGAAUUUC	mode 2
chr7:12271412:12271430:+	AAACUUCUAAUAUAACUAU	mode 1
chr7:12271424:12271442:+	UAACUAUUAAAUGUCUCUC	mode 2
chr7:123197525:123197543:-	ACCGUAGUAAACAGCAUGA	mode 2
chr7:123335948:123335966:-	CCUUUAUGCAUUUUGUUUU	mode 1
chr7:123344729:123344747:-	UAUUUAAUAAUAUUCUUCU	mode 1
chr7:12376916:12376934:-	GUAAUAUUCACAGAUUGCU	mode 1
chr7:12381803:12381821:-	CCAAGCCUAAUCUUUCUUU	mode 5
chr7:12384118:12384136:-	UGUUUUAGCAAUCAACCUU	mode 6
chr7:12399345:12399363:-	ACACGCUGUACUUUGAUGU	mode 4
chr7:12423248:12423266:-	GCCCAGCUGAAUAAUUAUA	mode 2
chr7:124464148:124464166:-	UAAUGGUUAAAUCGCUUUU	mode 5
chr7:124467380:124467398:-	AGCAGACUCAUAUGGUUUG	mode 1
chr7:124499185:124499203:-	AAAAGGAUCAUAAAACUAC	mode 6
chr7:124569067:124569085:-	UUUUGGGUAAAACACUGGU	mode 5
chr7:124569082:124569100:-	AAAUUAUUGACUUCAUUUU	mode 1
chr7:127011891:127011909:-	AGUAAACUCAAAAGUGUUC	mode 1
chr7:127031684:127031702:-	GGGCGAGUGACGGGUUUGU	mode 1
chr7:127223381:127223399:-	UGUGGAUGCAUUUUUGUCU	mode 1
chr7:127223385:127223403:-	CUUUUGUGGAUGCAUUUUU	mode 1
chr7:127229505:127229523:+	AGUUUUCUCAUCUUUUUUU	mode 2
chr7:127230077:127230095:+	GCAGAAGUGAUUGCUUCUC	mode 4
chr7:127230970:127230988:+	GUAGAGGAGACGCAGCCUG	mode 6
chr7:127230974:127230992:+	AGGAGACGCAGCCUGGGUC	mode 2
chr7:127230986:127231004:+	CUGGGUCCCACCUUCUCUU	mode 5
chr7:12727757:12727775:+	GGGAGAAUAACUUAUUCCU	mode 5
chr7:127334851:127334869:+	UCUCAUGUGACAUAUUUGU	mode 5
chr7:127338898:127338916:+	UUGUUUUUAAAUCCCCCCU	mode 6
chr7:127341175:127341193:+	UGUGAACUCACUAACCACU	mode 1
chr7:127342457:127342475:+	UAAGGACUUAAGCUGUUUA	mode 6
chr7:127343188:127343206:+	GCAUUACUCACCUACCUUG	mode 1
chr7:127569207:127569225:+	UUUCCAGUUACUCUUUUCC	mode 4
chr7:127721380:127721398:+	CCUCUUCUCACCUCUGCCG	mode 1
chr7:127724744:127724762:+	CCAGGUCUCACUGUGCUCU	mode 4
chr7:127725729:127725747:+	UGUCUCUUGAGCUCUGCCC	mode 2
chr7:127726953:127726971:+	GAGUAUGUGACAUGUUGGC	mode 5
chr7:127729509:127729527:+	CUUGCUCUGACCUGAGUGU	mode 5
chr7:127731850:127731868:+	GCAACUCUGACCACUCCCU	mode 4
chr7:127957806:127957824:-	AGAAGUCUAAUGAAUGGCA	mode 1
chr7:127958174:127958192:-	UAAUUACUGAUUUUUUUCU	mode 1
chr7:127963665:127963683:-	CCCUUGUUGAUGUCUUGGC	mode 1
chr7:127964762:127964780:-	UGUGUUUUAAGAAAGGGUU	mode 1
chr7:127965959:127965977:-	UGGGAUCUCACUGAAUUGU	mode 4
chr7:127970994:127971012:-	UUUCUUGUGAUCAUCUGGU	mode 5
chr7:127973443:127973461:-	CUUACACUAAUCUCUUUCA	mode 2
chr7:127975747:127975765:-	CACCUCCUUAGUUCUGAUC	mode 2
chr7:127977269:127977287:-	GCCUUUCUGAUGCCACUUU	mode 6
chr7:127978415:127978433:-	CUGCCUCUCACUUCUUUCU	mode 4
chr7:127979390:127979408:-	CGAGUACUUAUUCCAUUAC	mode 1
chr7:128033106:128033124:-	CACACACCCACUCUUGUUC	mode 1
chr7:128034665:128034683:-	GCUGGGCUCAGUCUUCCAC	mode 6
chr7:128035355:128035373:-	UUGCUGUUGACUCUUCUCU	mode 1
chr7:128036772:128036790:-	CCCAUCCUCACAUUGUUCC	mode 1
chr7:128038683:128038701:-	GCCUGCUUCAUUUCACCCC	mode 4
chr7:128040614:128040632:-	CUUUCUUCCAGCCUUUUCC	mode 6
chr7:128041186:128041204:-	AAACUCUUUACGUGGGCUG	mode 1
chr7:128043826:128043844:-	UCCCCACUAAUAACACUCA	mode 1
chr7:128097224:128097242:+	UAUAGAUUCAUCCUUUCCU	mode 2
chr7:128120671:128120689:+	CUGUGAUUAAUAGUUCAUU	mode 1
chr7:128140925:128140943:+	GUGUCUCUGAUUUUUAAUA	mode 4
chr7:128398895:128398913:+	UAAGAUUUGACCUAAAUUU	mode 5
chr7:128399808:128399826:+	ACCAACUUAAUAGUCUCUU	mode 4
chr7:128444670:128444688:+	CCCGGUCUCAUCUCUCUCU	mode 5
chr7:128475344:128475362:+	GCGCCCCUGAGCCCGUCUG	mode 2
chr7:128477176:128477194:+	CUGCCCCUCACCAUCGUCU	mode 4
chr7:128482251:128482269:+	ACAGCUAUGAACUUUGCUU	mode 5
chr7:128483252:128483270:+	AGAGCCCUGACUGAGCCUC	mode 4
chr7:128483256:128483274:+	CCCUGACUGAGCCUCCUCC	mode 2
chr7:128491247:128491265:+	CUGAUGCUGACCCAGCCCC	mode 1
chr7:128492604:128492622:+	CCUGGAGUCAUAGCAGCCU	mode 4
chr7:128495226:128495244:+	CCUGUGCUGACUGGUCUCU	mode 1
chr7:128497139:128497157:+	CCUGCCCUCAGCCUUGCUA	mode 2
chr7:128595452:128595470:-	CAGUUAUUGACUGUCUUAU	mode 1
chr7:128615037:128615055:-	UGAAAAAGCAUUUCUUUUA	mode 4
chr7:128619206:128619224:-	UAGUUGUUGAUUAUUUUCU	mode 4
chr7:128620104:128620122:-	UCUUUGUUCACUAUUUUGG	mode 4
chr7:128624329:128624347:-	UUAUUUUUCAUUUGUAUCU	mode 5
chr7:128624336:128624354:-	UCAGCGUUUAUUUUUCAUU	mode 6
chr7:128624343:128624361:-	CCUCAAUUCAGCGUUUAUU	mode 2
chr7:128632166:128632184:-	UUCCUUUUAAUGGAUCCAU	mode 1
chr7:128637612:128637630:-	UCCUUUCCCAUUCAAAUAA	mode 1
chr7:128640640:128640658:-	UUCUGACUCAUUGUUCUCA	mode 1
chr7:128640644:128640662:-	AGAUUUCUGACUCAUUGUU	mode 1
chr7:129045644:129045662:+	AUUUUUCUGAUUUAAUGUU	mode 1
chr7:129046184:129046202:+	CUUUCCUUAAUAUGUGUGC	mode 5
chr7:129066843:129066861:+	GAUAACAUCACAGUCUCAU	mode 4
chr7:129091414:129091432:+	CAAUAGCUGACACUGGAUG	mode 1
chr7:129093940:129093958:+	AGAAGUCUUAUGCAUUCCU	mode 1
chr7:129094235:129094253:+	CCUCUUGUGACUCUUCUGU	mode 6
chr7:129095044:129095062:+	CUCAUCCUCACUUUCUCAC	mode 1
chr7:129095052:129095070:+	CACUUUCUCACUCCCCUCU	mode 1
chr7:129096207:129096225:+	GUUUCCCUGACCUUGGCUC	mode 1
chr7:129096223:129096241:+	CUCUCUCUUACUUCCCUUC	mode 4
chr7:129100101:129100119:+	GAGGCCCUCAGCCCUUGUU	mode 2
chr7:129100112:129100130:+	CCCUUGUUGAUGUCUUCUU	mode 1
chr7:129103851:129103869:+	ACAGUGGUAAAUUUCUUUA	mode 5
chr7:129104418:129104436:+	ACUCUCUGCACUAAUACCU	mode 4
chr7:129107153:129107171:+	CAAAUAAGCAGCCCUUUCU	mode 2
chr7:129120597:129120615:+	AAGAUAAUGAUGGAUGUUC	mode 1
chr7:129122649:129122667:+	UAGAUCUUUACCCCACCCC	mode 6
chr7:129350176:129350194:+	UUGUGGCUUAAUGUGCUUU	mode 6
chr7:129357026:129357044:+	UGUUUUUUUACUAUCUUGU	mode 4
chr7:129367041:129367059:+	CCUCUAUUCAUCAUCCUCU	mode 2
chr7:129662387:129662405:-	CAUCUACCUAUGAAUGCUA	mode 1
chr7:129663594:129663612:-	UAAUCAUUAAUAUCAUUCG	mode 1
chr7:129688998:129689016:-	GGUUUACCAACAGUUUUGC	mode 1
chr7:129761849:129761867:+	CAAGUGUUAACAAGUCGGU	mode 1
chr7:129761862:129761880:+	GUCGGUCUUAUUCACCUUU	mode 5
chr7:129765663:129765681:+	CAAUUAUUUAUGUAUGUGU	mode 1
chr7:129767201:129767219:+	CUUUCUGUAAGUAAUGGAA	mode 5
chr7:129767205:129767223:+	CUGUAAGUAAUGGAACUUC	mode 6
chr7:129769242:129769260:+	CUUUGUGUGAUCUUGGCUU	mode 5
chr7:129810332:129810350:-	UUUGGUUUAAAUCUUGUCU	mode 6
chr7:129813796:129813814:-	GCUGACUUAAAAAAAAAUU	mode 4
chr7:129815471:129815489:-	CAUACUCUUAGCUUUUAAA	mode 5
chr7:129824109:129824127:-	UGAUUGUUCAUUUUAAACA	mode 1
chr7:129825223:129825241:-	AACACACUGAUACUGUUUA	mode 6
chr7:129842520:129842538:-	ACCCCCCUUAUUAAAAAAA	mode 4
chr7:129842529:129842547:-	GCCCUCCUCACCCCCCUUA	mode 1
chr7:129843968:129843986:-	UUCUGGUUAAUUCCUGUGC	mode 4
chr7:130147233:130147251:-	ACUUUCCUAAUACUGUCUC	mode 6
chr7:130347893:130347911:-	UAAAAUUUAAAAAUUGUUU	mode 4
chr7:130793579:130793597:-	AAAACUGCCACUUUGGUUU	mode 4
chr7:131083950:131083968:+	UAUCAUCUAACCAAAUCUC	mode 1
chr7:131113758:131113776:+	UUUUUUUUUACACAUAUUU	mode 1
chr7:131130488:131130506:+	GAAGUGAUAAGUUACUCCU	mode 5
chr7:131130492:131130510:+	UGAUAAGUUACUCCUUUCU	mode 4
chr7:131149026:131149044:+	GAAUGCCUUAAAAGCAAUG	mode 5
chr7:132990594:132990612:+	UUGUACUUAAUUGUCUUUC	mode 4
chr7:133314761:133314779:+	AAUGAGCUAAGUCUGUUUU	mode 6
chr7:133580315:133580333:+	AGAAAUCUCAUAUCCUCUC	mode 5
chr7:133682202:133682220:+	AGGCAUCUAAUGAAAUGAU	mode 1
chr7:133984370:133984388:-	UUUGCACUUACAUUUAUCU	mode 1
chr7:133986590:133986608:-	GCUCUCUGUACCUAGUUUA	mode 5
chr7:133994250:133994268:-	UGUGCCUUCACCCCCUCUU	mode 4
chr7:134134576:134134594:-	CUAUUACUGAUUGUUUUGU	mode 1
chr7:134135667:134135685:-	AAUGAUGACAUGUGCCCUC	mode 5
chr7:134135672:134135690:-	CUGGCAAUGAUGACAUGUG	mode 4
chr7:134672602:134672620:+	AAAGCUGUCAUAUAAUUUC	mode 6
chr7:134852578:134852596:-	GUCUGUGUCAUCUGUGCCU	mode 5
chr7:134853827:134853845:-	UGGGAAUUCACCGGACUUU	mode 1
chr7:134878453:134878471:-	CCUCACUCCAUGCUAUCCU	mode 6
chr7:134893795:134893813:-	AAGAGUCUUACCUCUGGAU	mode 5
chr7:135047963:135047981:-	CACAAACUCACCAUUUUCC	mode 1
chr7:135079181:135079199:-	CUGAUAUUCAUCACUAUUU	mode 2
chr7:135080652:135080670:-	CAUGUAGUUAUUAUUUGUU	mode 4
chr7:135098388:135098406:-	UUCACAUUGAGUCUUCUUU	mode 6
chr7:135261678:135261696:+	UAUUGUUUAACGUAGUUUA	mode 1
chr7:135262513:135262531:+	UUUAUACUGAUAGUCAUGU	mode 1
chr7:135263466:135263484:+	GAUCGGUAAAGUGGUCUAU	mode 2
chr7:135269542:135269560:+	UUUUCCUCCAUGUACUGUG	mode 5
chr7:135277696:135277714:+	UGUUUUUUAAAUAAAAUUC	mode 2
chr7:135279263:135279281:+	GAAAGUCUCAUUCUUUUUG	mode 6
chr7:135282708:135282726:+	GUUUUUAUUACCAAGUUUU	mode 1
chr7:135285587:135285605:+	UUGUUAUUGACCUAUUUAU	mode 1
chr7:135286072:135286090:+	AAAAUACUAACCCAUCAUC	mode 1
chr7:135287524:135287542:+	AACUUUCUAACUUUAUUUU	mode 1
chr7:135291445:135291463:+	CUUACGUUAACUUUCCACU	mode 4
chr7:135291463:135291481:+	UGUUUUGUAAUUUUGUUUU	mode 6
chr7:135291956:135291974:+	UCUAAAAGAAAAGUUGAAU	mode 4
chr7:135298866:135298884:+	GAAAGACUGAUUCAGGGAU	mode 1
chr7:135301368:135301386:+	CUUUUUCUGAUUCAAUAUU	mode 1
chr7:135302304:135302322:+	CAGUGUCUGAAAUGUCUUA	mode 5
chr7:135303122:135303140:+	GCCUGUUUAACCUUGUGAU	mode 6
chr7:135304136:135304154:+	AGGAUUCUCACUCUAAUUU	mode 1
chr7:135307482:135307500:+	CUGCUUUUUACUGGAGUGU	mode 1
chr7:135322647:135322665:+	AUACAUUUAACAAGAUAUC	mode 4
chr7:135329606:135329624:+	GUUGAUGUCAUUCUAAUAC	mode 6
chr7:135329612:135329630:+	GUCAUUCUAAUACCACAUU	mode 6
chr7:135330188:135330206:+	UGUUCCUUUAAUCUGAGCU	mode 6
chr7:135330876:135330894:+	GCCGGUAUGACUCUGUUUU	mode 6
chr7:135635447:135635465:-	AACAGAUAAAGUUAUCUCU	mode 5
chr7:135636404:135636422:-	CUUCCAUUCAUAUAAAUAU	mode 1
chr7:137565319:137565337:-	UGGUGACUAAUACUUCGUU	mode 6
chr7:137567393:137567411:-	CUUUUGCUAACACCUUAUU	mode 1
chr7:137569897:137569915:-	GAAGUCCACAGCCCCUCGU	mode 2
chr7:137590613:137590631:-	UUUUCUUUGACCCUUUUCU	mode 6
chr7:137593193:137593211:-	AUGGAUGAGAUGUGCUUCC	mode 5
chr7:137593198:137593216:-	CUGGGAUGGAUGAGAUGUG	mode 1
chr7:138265275:138265293:+	UAGGAAUUCAAAAGUACAU	mode 1
chr7:138266405:138266423:+	UAAUAUUUUAUCUCAGUUU	mode 5
chr7:138268566:138268584:+	UGUAUUAUAACAUCUCAUU	mode 4
chr7:138732615:138732633:-	AUAUUUCUUAACUUUUCUU	mode 2
chr7:138738340:138738358:-	UCCGUGUUAAGUCUCACAU	mode 2
chr7:138738860:138738878:-	UCCUAUUUCACAUUUAUCU	mode 1
chr7:138738865:138738883:-	AUGUUUCCUAUUUCACAUU	mode 1
chr7:138745904:138745922:-	UUGAUUCUCACUGCUUUUA	mode 4
chr7:138749765:138749783:-	CCUACCCUGACUUUACCUU	mode 6
chr7:138761169:138761187:-	CAGUCCCUCAGACCCCUUC	mode 6
chr7:138763413:138763431:-	UCAGCAUACAUGCAUCCUU	mode 6
chr7:138763417:138763435:-	AAGAUCAGCAUACAUGCAU	mode 1
chr7:138763420:138763438:-	AUUAAGAUCAGCAUACAUG	mode 6
chr7:138763425:138763443:-	UAAACAUUAAGAUCAGCAU	mode 1
chr7:138943972:138943990:+	UUGUUACUUACAUAAAUGA	mode 1
chr7:138945966:138945984:+	CAUAGCCUAACUGAUCAUU	mode 4
chr7:138954100:138954118:+	AAAUUCUAUACUGUUCAUU	mode 4
chr7:138958015:138958033:+	UGUUUUGUAAAGUGUUUUU	mode 5
chr7:139083311:139083329:+	UUUGUUUUAAUAUUAUGUC	mode 6
chr7:139090354:139090372:+	UGUUUAUUCAUGAUCUUCU	mode 1
chr7:139091887:139091905:+	UAUAUGGUCAUUGUUUUUC	mode 4
chr7:139094265:139094283:+	AAUGGACUCAGUAAAUAUU	mode 2
chr7:139094269:139094287:+	GACUCAGUAAAUAUUCUCC	mode 4
chr7:139097264:139097282:+	ACUUUUCUAAAAAUACAUA	mode 6
chr7:139281758:139281776:-	CUCUGUGUGAGAGUGUGGU	mode 6
chr7:139299277:139299295:-	ACCUCCCUCAUUUUUUAUU	mode 4
chr7:139313803:139313821:-	GUCACGCUACCAAUUGGCU	mode 3
chr7:139316046:139316064:-	AAAGCCCUGACCUCAUUCU	mode 1
chr7:13949340:13949358:-	UCAUGAAUAAAUGUAUUCC	mode 6
chr7:139754581:139754599:-	CAGAAGCUGACAUAUCUUU	mode 1
chr7:139756975:139756993:-	ACCUUCCUGAACUGGUGGU	mode 2
chr7:139791003:139791021:-	UCAUUACUUACACUCCCUU	mode 1
chr7:139796872:139796890:-	CAAUUUCUUAUGUAGCUUU	mode 1
chr7:139798847:139798865:-	UAUAUUCUGAUUACUUUUC	mode 4
chr7:139813410:139813428:-	AACAUUUUAACUAUUUUUU	mode 4
chr7:139826657:139826675:-	GAAUUUUUAAUUUGCAUGA	mode 5
chr7:140043378:140043396:-	UGUGUUUUAAUAAGAACCU	mode 1
chr7:140045081:140045099:-	CAAGCCACCAUGGUUUGUC	mode 4
chr7:140045084:140045102:-	UUUCAAGCCACCAUGGUUU	mode 4
chr7:140045088:140045106:-	UGCUUUUCAAGCCACCAUG	mode 5
chr7:140055592:140055610:-	UCUCUUCUGACCAUGGCCC	mode 1
chr7:140154539:140154557:-	AUCCCUAUCAUGGCCUUGU	mode 4
chr7:140155049:140155067:-	CUGUGAAUAAGGGUUGCGA	mode 4
chr7:140155712:140155730:-	UUGCAUUGCAGCCUGUUCA	mode 6
chr7:140155717:140155735:-	GGAAUUUGCAUUGCAGCCU	mode 4
chr7:140159063:140159081:-	UCAUGCCUUAUCUAUUUGG	mode 5
chr7:140374382:140374400:+	UCCUGUCUCACGGUUCCUC	mode 1
chr7:140390526:140390544:+	GUGGUCUGCAUUAGCCUUU	mode 4
chr7:140449239:140449257:-	AUUGAAGUGAAGAAUAUUU	mode 5
chr7:140449244:140449262:-	AUUCAAUUGAAGUGAAGAA	mode 1
chr7:140453196:140453214:-	CCUUUACUUACUACACCUC	mode 1
chr7:140453200:140453218:-	UUUUCCUUUACUUACUACA	mode 5
chr7:140454051:140454069:-	GCCCUACUCAGGUUAAAAU	mode 1
chr7:140476901:140476919:-	UUAAUGUUUACUGUCACAU	mode 1
chr7:140500276:140500294:-	UUUUGCCUCACAGUUUGCU	mode 1
chr7:140500304:140500322:-	GGGUUUUGCACAAGUUAGG	mode 1
chr7:140508810:140508828:-	UUACCUCUUAUCAAUAUAU	mode 5
chr7:140706347:140706365:-	UGGUUAAUUAUUUUUUCCU	mode 1
chr7:141310961:141310979:+	GAUAAACUCACCAAAGGCU	mode 1
chr7:141341577:141341595:+	AAGAAACUGACCUGUAUCU	mode 1
chr7:141374052:141374070:-	GCUGUUCUCACUGUGUGUG	mode 1
chr7:141438882:141438900:+	UAAGAGGUAAUGUUUUUUU	mode 6
chr7:141443327:141443345:+	GGUUGUCUCAUUUGGUCUU	mode 5
chr7:142559744:142559762:+	CUUAUACACAAUAGAAAUA	mode 2
chr7:142560840:142560858:+	CACUUUCUUCCCACCUGCC	mode 3
chr7:142563193:142563211:+	GCGAGUGUGACGCCCCCAC	mode 4
chr7:142640163:142640181:-	ACCAACCCUAUGUUCUCUU	mode 5
chr7:142651056:142651074:-	UUCCCCCUCAGCUUUGUGU	mode 5
chr7:142961139:142961157:+	AUCUUGCACACUGGCAAUC	mode 1
chr7:142961145:142961163:+	CACACUGGCAAUCGUUCUU	mode 5
chr7:142961603:142961621:+	UCUUUUCUCACUUAGCGUG	mode 1
chr7:142961607:142961625:+	UUCUCACUUAGCGUGCCCA	mode 2
chr7:142965127:142965145:+	CCCUGCCUAAUACCUGCUC	mode 1
chr7:142965849:142965867:+	AGUGUGCAGAGUCUGUUGU	mode 2
chr7:142989351:142989369:+	AGAGAAGUAAAUAUGAUUU	mode 4
chr7:142989362:142989380:+	UAUGAUUUCAUGUUUUAUU	mode 6
chr7:142989677:142989695:+	AGGUCUGUCAUCAUGAGUU	mode 4
chr7:142989680:142989698:+	UCUGUCAUCAUGAGUUUUG	mode 1
chr7:142991280:142991298:+	UUAAGUUAUAUACUAGUUU	mode 6
chr7:142991654:142991672:+	AAGACGCUCAUGGUCUAAC	mode 1
chr7:142991662:142991680:+	CAUGGUCUAACUGGCCUCU	mode 4
chr7:142996989:142997007:+	ACAACACUAAACAUUCCUU	mode 2
chr7:143001728:143001746:+	AUGGCAUUCACACUGUGAU	mode 6
chr7:143001736:143001754:+	CACACUGUGAUUAAUGCCC	mode 4
chr7:143001740:143001758:+	CUGUGAUUAAUGCCCUUUU	mode 1
chr7:143001993:143002011:+	GAGAUUCUCAGACUUGGGC	mode 1
chr7:143079308:143079326:+	CCCCGGCCGACGUCUUUCU	mode 1
chr7:143079851:143079869:+	GUCCUCCUGACUGCAUCUC	mode 4
chr7:143085276:143085294:+	GCCCUCUAGAGUGUGAGGA	mode 2
chr7:143086912:143086930:+	CCCUGGCUAACUCGGCUGG	mode 1
chr7:143087634:143087652:+	UUCCGGUCCAGUGCCCCUC	mode 4
chr7:143087644:143087662:+	GUGCCCCUCACCCUUCCUU	mode 6
chr7:143417863:143417881:+	GGAAGAUUGACCCCAUUCU	mode 1
chr7:144378982:144379000:-	AAAUUCUUAACAUUUUUUG	mode 1
chr7:1474797:1474815:-	UUGUCGCUCAUGGCCAUCU	mode 1
chr7:1476500:1476518:-	CUCCUGCUGACGAGCCAUC	mode 1
chr7:1477626:1477644:-	CCCUGCCCCAGCUGGCUCC	mode 5
chr7:1477998:1478016:-	CAGAGGCUCACCCUGCUCC	mode 6
chr7:1478654:1478672:-	CCUGCUCUGAAGCGUGGCU	mode 1
chr7:1480339:1480357:-	UCCUUCCUCACACCCAGAC	mode 1
chr7:148456362:148456380:+	AAAGUAUAGACAUUUUGUA	mode 1
chr7:148456597:148456615:+	UAUUCUAUAACCUGUGUAA	mode 5
chr7:148463623:148463641:+	AAACCAUUCACUUGAAUUA	mode 1
chr7:148484045:148484063:+	UGCUGGUUAAGUGUGUUGU	mode 4
chr7:148487358:148487376:+	UGUGGUGAGAUCUGUAUUC	mode 5
chr7:148487369:148487387:+	CUGUAUUCCAUAUAAUGCU	mode 6
chr7:148495629:148495647:+	AUAAUAGUGAUCGGUUUCC	mode 2
chr7:148496325:148496343:+	ACAGCUCUAAAUGCACUUC	mode 4
chr7:148497531:148497549:+	CUGAUGAUAAUUUGUGUUU	mode 5
chr7:148504812:148504830:-	AUCCAGCGGACAUCUCCUU	mode 1
chr7:148506503:148506521:-	AAAUUAUUCACUGGGCUGU	mode 1
chr7:148508830:148508848:-	CCUUUUUUGAUGAUGUGAU	mode 1
chr7:148512152:148512170:-	CCUGGAUUCAUUGGCCUGC	mode 5
chr7:148512650:148512668:-	UUUGGUUUAAUUUUCUUUG	mode 5
chr7:148513889:148513907:-	ACUGUCCUCAUGGCUCUGU	mode 1
chr7:148514500:148514518:-	CAUUUCUUGACCAGUGCUU	mode 1
chr7:148516172:148516190:-	UACUCUCUUAUUUUUACCA	mode 4
chr7:148523737:148523755:-	GUUUACUUAAAUUUUUCUU	mode 5
chr7:148523748:148523766:-	UUUUGUUUCAUGUUUACUU	mode 5
chr7:148524388:148524406:-	AACUUGUUUACUUCCAUUC	mode 1
chr7:148526009:148526027:-	AAACUUUUGACAUUAUUGC	mode 6
chr7:148543727:148543745:-	CAUUUUCUAACAAUGAACA	mode 1
chr7:1486480:1486498:-	CGGCUGCUCAGAGAGGUGC	mode 1
chr7:148701323:148701341:-	GCAGCACUGACGCCCCCUC	mode 1
chr7:148702478:148702496:-	GCCUGGCUUAUGGCCCUUG	mode 1
chr7:148703158:148703176:-	GGCCCCCUCACCUGUUCCC	mode 5
chr7:148709462:148709480:-	CCCUGACAAACCAGUUUCC	mode 1
chr7:148712147:148712165:-	UGUGUGCUCAGUCUUGCUU	mode 2
chr7:148716312:148716330:-	GUACAGUUAACGUUUUUUG	mode 1
chr7:148716317:148716335:-	CAUAGGUACAGUUAACGUU	mode 6
chr7:1487422:1487440:-	AGGCCUGGGACCCUCCCGA	mode 6
chr7:148863871:148863889:+	CUCUUUGUAAUACUCUCUC	mode 6
chr7:148904400:148904418:+	GUCAACUUCACUCAGCCUU	mode 6
chr7:148904404:148904422:+	ACUUCACUCAGCCUUUCCC	mode 2
chr7:148907644:148907662:+	AAGACACAAAGCAAUGUCA	mode 2
chr7:148907647:148907665:+	ACACAAAGCAAUGUCAUUC	mode 4
chr7:148910758:148910776:+	CAAAAUCUAAGACUGCCUU	mode 6
chr7:148947739:148947757:+	GAAGCACUCAUGGUGUGCC	mode 1
chr7:148949765:148949783:+	CCUGGGCUCACACUGUGCU	mode 6
chr7:148964159:148964177:+	CUCUUCCUCAUUUCUUGUU	mode 1
chr7:148975456:148975474:+	GUUGUGCUCAAUGUCACUG	mode 2
chr7:148989265:148989283:+	UACAUUUUGAUCAAUUUCC	mode 2
chr7:148990430:148990448:+	CACCUGCUGCCCUCAGGGC	mode 3
chr7:148990435:148990453:+	GCUGCCCUCAGGGCCUCUU	mode 4
chr7:148991432:148991450:+	GCCUCACUCACUAUACCCU	mode 4
chr7:149174160:149174178:-	CGUCCCCUAACCCACCGGC	mode 5
chr7:149248060:149248078:-	CACCAAGUCACAGUACCUU	mode 6
chr7:149248941:149248959:-	AGAAUAUUAAUUAGUUUCU	mode 1
chr7:149417899:149417917:+	GGGGGGGUCACUGUGGCCU	mode 4
chr7:149421713:149421731:+	CUUGGGCUUCCCAAUGGCC	mode 3
chr7:149422373:149422391:+	GAGAUGGUAACAGGGUGCU	mode 1
chr7:149427200:149427218:+	AGGCUGAUGACAGAGCACU	mode 1
chr7:149428729:149428747:+	CCCUGCCCCAAGGUCUCUG	mode 6
chr7:149430263:149430281:+	GGAACUCUGACCGGUCCUU	mode 1
chr7:149543183:149543201:+	CAGGUCUUCAUAGUGCUUU	mode 6
chr7:149990524:149990542:-	CUAUGUGCGAGCGGUUUUC	mode 5
chr7:150067816:150067834:+	UGAUGUCUCACAGUUGCUU	mode 1
chr7:150068287:150068305:+	UCUGGAGUGACUGUGCUUU	mode 4
chr7:150645635:150645653:-	CUGAUACUGAUUUUGGUUC	mode 1
chr7:150645641:150645659:-	AGGGCCCUGAUACUGAUUU	mode 6
chr7:150706236:150706254:+	CCCUAGCUCAGGCUGCCUC	mode 6
chr7:150706246:150706264:+	GGCUGCCUCAUUUGCCCCU	mode 5
chr7:150731318:150731336:+	CCCCCACUUAAAACAUUUG	mode 1
chr7:150732630:150732648:+	GGACGCCGUAGCCUCCCGC	mode 6
chr7:150732932:150732950:+	UCUGGACUCCUUGUCCUGU	mode 3
chr7:150733600:150733618:+	UUCGUCCUCCCUCACUUCC	mode 3
chr7:150733604:150733622:+	UCCUCCCUCACUUCCCCUC	mode 4
chr7:150737555:150737573:+	UCCCUGCGGACUUUGGAUC	mode 1
chr7:150739006:150739024:+	AAUGUUUCUAUGGACUCUG	mode 1
chr7:150747161:150747179:+	GAGAUGGCCAUCACCCUGU	mode 2
chr7:150747164:150747182:+	AUGGCCAUCACCCUGUCUG	mode 6
chr7:150751556:150751574:-	UGAUCCUUGACUCCGUGGA	mode 4
chr7:150752952:150752970:-	GGGCGUCUGACUCCCUUCU	mode 4
chr7:150761243:150761261:+	UUCCCAGUGAGCCCUGUGU	mode 2
chr7:150763574:150763592:+	CUCGGGCUCACGGCCAUUC	mode 1
chr7:150764927:150764945:+	UGUACCCUGAAAUGCCUUC	mode 5
chr7:150766997:150767015:+	CUGGGGCUGAGGGGCCCUC	mode 1
chr7:150767514:150767532:+	GCUGGGCUGAGCCCUGUCU	mode 2
chr7:150767784:150767802:+	CUCUUGCCCACGAUGGUCC	mode 1
chr7:150768104:150768122:+	CAGGCCCUCAGCCCUCUUC	mode 2
chr7:150771088:150771106:+	GUCCAGCUGAUGGAGGCCG	mode 1
chr7:150772310:150772328:+	CUGGGCCUCAGCAGCACCC	mode 5
chr7:150773072:150773090:+	GCUGGGCUCACCUGUCUCC	mode 5
chr7:150774500:150774518:-	CUUCCUGCUACUGGUGUCC	mode 4
chr7:150775192:150775210:-	CACUGGGUAAUGAACUGCU	mode 5
chr7:150775797:150775815:-	CCCAGCGUGACAGGCUGCU	mode 4
chr7:150776129:150776147:-	AGCUCUGUUACCAGGCUGC	mode 4
chr7:150777026:150777044:-	GAAAACCUCACCCCCUUUU	mode 1
chr7:150779000:150779018:-	UGCUCUCUUACCCAGGUCC	mode 1
chr7:150814146:150814164:+	UGCCCUCUGACCCACUCAC	mode 5
chr7:150814154:150814172:+	GACCCACUCACCCCUUCCU	mode 1
chr7:150814430:150814448:+	UUGGACCUGACUGCGCGCU	mode 4
chr7:150814693:150814711:+	CGGGUGCUAAUUUUACUUG	mode 6
chr7:150815263:150815281:+	AGCUGAAUGACUCCCGCCC	mode 4
chr7:150831442:150831460:+	CUGCUGCUAACCAGUCUUC	mode 1
chr7:150837030:150837048:+	CUUCUUCCCACACUUCUCC	mode 1
chr7:150839201:150839219:+	UCAUGACUGACCAACCGCC	mode 1
chr7:150840393:150840411:+	CCUUGGCUCAUGCCCUGAU	mode 1
chr7:150912182:150912200:-	CCAAGUUAUAUGUAGGUCA	mode 5
chr7:150912839:150912857:-	AUGCCAGUCACACCCGGGU	mode 4
chr7:150913130:150913148:-	UUCAUGCUUACGUUUCUAC	mode 1
chr7:150915973:150915991:-	ACAUACUCCAAGCUCUCUU	mode 6
chr7:150916257:150916275:-	GCCUGCCUUACCUGGCACA	mode 5
chr7:150922099:150922117:-	GUCUGUCUCACGCCAUCUU	mode 6
chr7:150923610:150923628:-	AGUAAGUUUAGGGUUUGGG	mode 6
chr7:150932098:150932116:+	AGGGAGUUGACCUCUGGCA	mode 5
chr7:150933459:150933477:+	GUGUGUGUCAUUGAUUGGU	mode 4
chr7:150933463:150933481:+	GUGUCAUUGAUUGGUCUGA	mode 1
chr7:151046120:151046138:+	UUUUAAGUCAGUAUUGCAU	mode 4
chr7:151048469:151048487:+	GUUAAAUUCAAGUACGUUU	mode 5
chr7:151048475:151048493:+	UUCAAGUACGUUUUACUUU	mode 6
chr7:151053178:151053196:+	AUUGAGUUCAUGGAGGUCC	mode 1
chr7:151057184:151057202:+	UAUAUUUUAAAGUGAUGUU	mode 6
chr7:151064902:151064920:+	UUAGAAAUAAGGCAAUUUU	mode 6
chr7:151064906:151064924:+	AAAUAAGGCAAUUUUAUCC	mode 5
chr7:151074097:151074115:+	ACAUAAUUCACUUACUCCU	mode 5
chr7:151074101:151074119:+	AAUUCACUUACUCCUGCGG	mode 1
chr7:1510879:1510897:-	CCCUUGGUCACACACCUCC	mode 1
chr7:151164319:151164337:-	UUCACACUAACACUGUGAU	mode 1
chr7:151167754:151167772:-	AAGUACUUUAACUAGAAUU	mode 5
chr7:1512031:1512049:-	UCCUGCAGCACUGCCACUG	mode 4
chr7:1512034:1512052:-	CCCUCCUGCAGCACUGCCA	mode 4
chr7:151262481:151262499:-	AUUUUUCUAACAUAUAUUU	mode 1
chr7:1513343:1513361:-	AGCAGCUCGAGGGUGCCGC	mode 6
chr7:1514011:1514029:-	CCGGGGCUGACUGGGCCCU	mode 1
chr7:1514484:1514502:-	CCCGGCCUCAGAGCGCCCC	mode 4
chr7:1515720:1515738:-	CGCCUGGUGAGCCCUGCUC	mode 2
chr7:1516571:1516589:-	GGUGAGGCCAUCCGGGCUU	mode 2
chr7:1517592:1517610:-	CUGGGAGUGACCCACAUGU	mode 5
chr7:1518150:1518168:-	AGGGCACUCACACAGACCU	mode 1
chr7:151818586:151818604:+	UUGCCAGUAAUUGGCAGUA	mode 5
chr7:151836010:151836028:-	CUGUUUUACAAUACAGUUU	mode 4
chr7:151836352:151836370:-	GACUUACUGACUGACUUUU	mode 1
chr7:151836356:151836374:-	UGAUGACUUACUGACUGAC	mode 1
chr7:151842002:151842020:-	GGUAUCUUCAGUUUUCCUU	mode 6
chr7:151842399:151842417:-	GAUGGGGUGACUUUGUGUC	mode 4
chr7:151843835:151843853:-	UCCUAUAAAAAUUAUGUUU	mode 5
chr7:151843847:151843865:-	CUGUAUCCUAUUUCCUAUA	mode 4
chr7:151846263:151846281:-	UUGUGAAUUAUUUUUCUUU	mode 6
chr7:151846266:151846284:-	GGCUUGUGAAUUAUUUUUC	mode 4
chr7:151848106:151848124:-	GAGAUUCCCACACAUUUCU	mode 1
chr7:151850055:151850073:-	GGGUGAAUAAUACAGCAUU	mode 6
chr7:151853159:151853177:-	AAUGUAUUUAUGGUUUUGU	mode 1
chr7:151853168:151853186:-	UAUUGACUGAAUGUAUUUA	mode 2
chr7:151860924:151860942:-	AAAUGAGUAAUGAUGCAUU	mode 6
chr7:151860928:151860946:-	AUAGAAAUGAGUAAUGAUG	mode 5
chr7:151864482:151864500:-	AGAAAAUUAACACAACUGA	mode 6
chr7:151868437:151868455:-	UUGAUACUUGUGUACCCUG	mode 1
chr7:151868451:151868469:-	UAAACGCUCAUCACUUGAU	mode 2
chr7:151877228:151877246:-	ACAAAUCCCAGUGAUUUUU	mode 5
chr7:151879697:151879715:-	CUAAAUAUGAUUGCUUUUU	mode 4
chr7:151882739:151882757:-	AUGGCUCUGAGAAAGUGUU	mode 1
chr7:151891680:151891698:-	AGUAUUCUGAAUGUACCUU	mode 6
chr7:151902331:151902349:-	AAAUUACUUAUCAGUUUAC	mode 2
chr7:151919168:151919186:-	AAAAGAAUUACCUGGAUUU	mode 5
chr7:151949186:151949204:-	UUUUUAUUUAAGUAUACUU	mode 1
chr7:151949190:151949208:-	GAAAUUUUUAUUUAAGUAU	mode 5
chr7:151960225:151960243:-	GCAUCAUUAAUGCUAUCUU	mode 6
chr7:152009046:152009064:-	UUCACUUUCACAGUUAUUU	mode 4
chr7:152012436:152012454:-	CCUUCUCUGACUUACAUUU	mode 5
chr7:152027848:152027866:-	ACAAAAAUGACUCUUUGUU	mode 4
chr7:1520579:1520597:-	CCAGGUGUGACCCUGCUAC	mode 6
chr7:1521132:1521150:-	GCGUUACGGAGCGCGUGCA	mode 2
chr7:1522354:1522372:-	AGGCUGCUCACCCGUUGUC	mode 1
chr7:152513532:152513550:+	CUAUGUGCGAGCGGUUUUC	mode 5
chr7:152522068:152522086:+	UUUGAGAGAAAUGUGUAAU	mode 4
chr7:152551496:152551514:+	UUUCUUCUGAAAUGAGUGU	mode 1
chr7:1526754:1526772:-	AAGGUGCUGAGCGGGCGCC	mode 2
chr7:1527103:1527121:-	GGCGUGCUGACGCACCGUG	mode 1
chr7:1533558:1533576:-	CACCGAGUCAUGCCUCCCC	mode 6
chr7:1533562:1533580:-	CCCACACCGAGUCAUGCCU	mode 2
chr7:1534543:1534561:-	UCAUGACUGAGGGCUCUUC	mode 1
chr7:1535199:1535217:-	GGGCCACUAAGCUGCGUGU	mode 5
chr7:1535913:1535931:-	UCUGGAUACAGACCCCGUG	mode 6
chr7:1536963:1536981:-	CAGCCUCCCACGCGGCCUC	mode 6
chr7:1540016:1540034:-	CCCGUUCUGACCGUACCGC	mode 1
chr7:1542853:1542871:-	GGGUGUUGCAAAUGUGCCC	mode 5
chr7:154738536:154738554:-	ACAUAAUACAUAUAUUUUC	mode 5
chr7:154738540:154738558:-	AAGAACAUAAUACAUAUAU	mode 5
chr7:154746152:154746170:-	AACUUUUUCAUUUCCGACC	mode 4
chr7:154746161:154746179:-	UGGAUGCUGAACUUUUUCA	mode 2
chr7:154747356:154747374:-	AUCACUACUAUUUUAUGUG	mode 6
chr7:154747362:154747380:-	UAUGAAAUCACUACUAUUU	mode 4
chr7:154749024:154749042:-	GAUUGAUUGAAUUAAAGUC	mode 5
chr7:154751662:154751680:-	GUAUCUAUCAUAAAAAAUA	mode 4
chr7:154752817:154752835:-	ACAUCUCUAACAUUUAAUA	mode 1
chr7:154753374:154753392:-	UUUGUGUUUACCUUAUUUU	mode 1
chr7:154782785:154782803:-	GUAAUCUUAAUAACUAUAA	mode 4
chr7:154785491:154785509:-	UACUUUUUGAUUUAAUCUU	mode 5
chr7:155089932:155089950:+	UCUCUUCUGAGUGAACUUG	mode 2
chr7:155089942:155089960:+	GUGAACUUGAUGACCCCCU	mode 4
chr7:155093243:155093261:+	UGUAUUCUAACAUUGUCAA	mode 1
chr7:155093936:155093954:+	UUUUCCUUAACUUUUAUAU	mode 4
chr7:155094422:155094440:+	UGACUGCUAAGGUACAGUU	mode 5
chr7:155099904:155099922:+	UUAGUGCUAAUUUUCUCUU	mode 1
chr7:155473238:155473256:+	CCUCUCUUCAUUGGGUGCU	mode 1
chr7:155530181:155530199:+	CUGUCCUUCACCCUGUUUC	mode 6
chr7:155530723:155530741:+	CUGAAGUUAAUGAUGUUGU	mode 4
chr7:155559127:155559145:+	GAAACUCUGAAUGUAUUUC	mode 6
chr7:155567220:155567238:+	ACUGAUCUUAAAGUGUUUG	mode 6
chr7:155567652:155567670:+	GGGUUAGUGUCGAUCGUUU	mode 1
chr7:155567655:155567673:+	UUAGUGUCGAUCGUUUCUU	mode 2
chr7:156516893:156516911:-	GUUUAACUGCCCAAUAUUC	mode 3
chr7:156518220:156518238:-	UUUUCCUUGAUUCUCACAG	mode 4
chr7:156526970:156526988:-	UUCUGUUUUACUUCUAAAU	mode 4
chr7:156745137:156745155:+	UUUUUUGUAAUUUAUUUCU	mode 5
chr7:156746746:156746764:+	AAAUUCCUAAUUGGAAACA	mode 1
chr7:156755670:156755688:+	AAGCAUUUCAUUAGCUCUU	mode 4
chr7:156756565:156756583:+	AUGCGUAUGACUUGUCCAU	mode 5
chr7:156758935:156758953:+	GUUCCAGUCAUUGCUGUUC	mode 4
chr7:156759601:156759619:+	AUUAUAGUAAUUUGUGGCC	mode 5
chr7:156762187:156762205:+	UCAGCCCUGACAUGUGUUU	mode 1
chr7:156798578:156798596:-	CGGUUUCUCACGCCCGCUU	mode 1
chr7:156962959:156962977:+	ACUAUAUUUAUGGGUCAUU	mode 1
chr7:156967568:156967586:+	UAAAUUUUCAUUGAGAGUU	mode 1
chr7:156967572:156967590:+	UUUUCAUUGAGAGUUGUAU	mode 1
chr7:156971345:156971363:+	CAUCCUGUAAGUGUGUGAA	mode 4
chr7:156979493:156979511:+	CAUUUAUGGAGACUGGUUG	mode 6
chr7:157000051:157000069:+	UUUAAAGUGACUGGUUUUU	mode 4
chr7:157009527:157009545:+	ACGUGUGUGACGCGGAUAU	mode 6
chr7:157018071:157018089:+	AAUAACCUUACAGCUUUCC	mode 4
chr7:157060243:157060261:+	GUUACAGUGACAUCUUGCA	mode 4
chr7:157151211:157151229:+	UCAUCACUGACCACCUGUU	mode 1
chr7:157155821:157155839:+	UAGAAUGUGAUCUAUAUCC	mode 5
chr7:157159163:157159181:+	CUUGGCCUUACCGACUUUU	mode 5
chr7:157160035:157160053:+	CAUAAACUAAAAGCUGUGU	mode 1
chr7:157174904:157174922:+	AAAGACUUCAUAGUGUGUG	mode 6
chr7:157177524:157177542:+	AUUUCUUUAAGCAUUUUUC	mode 2
chr7:157178206:157178224:+	AGGUUUUUAAAUGAAUUUU	mode 2
chr7:157208682:157208700:+	CAGUGUUUUACAAGCCGUG	mode 4
chr7:1579546:1579564:+	CCGCCGCUGACCCCGCACU	mode 1
chr7:158437105:158437123:-	GUGAUGUUAAAGUCUUUUC	mode 1
chr7:158438330:158438348:-	GAUACAGUAAUUUUGAUGU	mode 4
chr7:158438334:158438352:-	AUAUGAUACAGUAAUUUUG	mode 2
chr7:158445186:158445204:-	AGAAAACUGAUAUAUUCCA	mode 1
chr7:158447398:158447416:-	UUGUUGCUAAGCUGUGUCU	mode 2
chr7:158448167:158448185:-	UCAGUCAGCAUGUGGCCCU	mode 6
chr7:158448170:158448188:-	UUGUCAGUCAGCAUGUGGC	mode 2
chr7:158448174:158448192:-	UGCCUUGUCAGUCAGCAUG	mode 6
chr7:158449145:158449163:-	UGUGUUUUCAUUAUCAGUU	mode 4
chr7:158449416:158449434:-	GAAAUACUCAGUCCGAUUU	mode 2
chr7:158457005:158457023:-	CAUCCAUUAAUUCUUGUUU	mode 1
chr7:158472793:158472811:-	GGGAUUCUGAGAUACUCUU	mode 5
chr7:158480150:158480168:-	GCAAUGUAAACAUUCUAUC	mode 1
chr7:158482658:158482676:-	AAAGGUAUCACAUUUUUUG	mode 6
chr7:158485670:158485688:-	AUGAUUUUAAUUCACUCAU	mode 5
chr7:158486202:158486220:-	UGAAAUGUGACACUUGCUA	mode 6
chr7:158496422:158496440:-	GAGAAGGUAACAGGGAUUU	mode 1
chr7:158526962:158526980:-	GUAUCCGUCACCACCUUCC	mode 4
chr7:158529892:158529910:-	UCGGUCCUAAUACCUCGUC	mode 1
chr7:158531825:158531843:-	AAGCUGGUGACUUUCUGCU	mode 1
chr7:158540984:158541002:-	UCAGAGCUAAUAAUUUGGA	mode 1
chr7:158552286:158552304:-	UGGCUGCUAAGGGCUUUUU	mode 1
chr7:158552853:158552871:-	CUUUUGCUGAACGUAAACA	mode 2
chr7:158555871:158555889:-	AAUGCACUUAACUACUAAC	mode 5
chr7:158560492:158560510:-	ACAUGUCUGAUAGUCCGUU	mode 6
chr7:158580802:158580820:-	UUCUAUUACAUAUUUUGGU	mode 6
chr7:158581118:158581136:-	CAUCAUGUAAUGCAGAAUU	mode 6
chr7:158586431:158586449:-	UGUAUCUUAAAAUAAGCUA	mode 5
chr7:158590782:158590800:-	UUUUGUUUAAACUGAGUUC	mode 5
chr7:158704201:158704219:+	UUCGAGUUAAUUUUUGUCU	mode 4
chr7:158706890:158706908:+	ACUUCGUUGAUUUUAUAUA	mode 6
chr7:158716212:158716230:+	AUGCUUCUCAUAUUCUUCU	mode 1
chr7:158726788:158726806:+	CAUCUGUUCAUUUUGUUAC	mode 1
chr7:158727077:158727095:+	CGUUCAGUCACUCUUGGGC	mode 4
chr7:1609026:1609044:-	GUUUGAUUGACUCCUUUUU	mode 4
chr7:16640591:16640609:-	CAUGGUAGGAACAAAAUAA	mode 5
chr7:16649418:16649436:-	UGCUUAGUGAUUCAACUCC	mode 6
chr7:16684466:16684484:-	GACCUUCUAAUCGCGCUCC	mode 2
chr7:16722370:16722388:+	GUUGACCUAAUAUUUAAUG	mode 1
chr7:16736509:16736527:+	UACUUUCUGACCCCAUUUC	mode 1
chr7:16737635:16737653:+	ACGCAAGUGACGGCUUUUA	mode 4
chr7:16745656:16745674:+	AAAUAUCUCACUUCUUUCU	mode 4
chr7:16816643:16816661:+	GUAUCCUUAACUUCUAACU	mode 4
chr7:17838394:17838412:-	ACCUUCCUCAUUUACAUUA	mode 5
chr7:17838403:17838421:-	AAAAUUUUAACCUUCCUCA	mode 5
chr7:17841300:17841318:-	AGUGUGUUUACUUUGUGGA	mode 1
chr7:17855926:17855944:-	AAAAGUGCUAUUGAAUGUA	mode 4
chr7:17873829:17873847:-	CCUGUAUUAAUUGUUGAAU	mode 1
chr7:17890605:17890623:-	UCCUCUCCCACCUGUUUUU	mode 5
chr7:17933076:17933094:-	UUUGUUUUUAUAUUUGUGA	mode 1
chr7:21468243:21468261:+	AUAAUCCUAAUAACCUGUU	mode 1
chr7:21941988:21942006:-	UACUACUUUACCAAAUACU	mode 4
chr7:21942754:21942772:-	UAGAUAAUGAGCGAAGUGU	mode 2
chr7:21945277:21945295:-	UAACUGCUCAACACAUCUC	mode 2
chr7:2252929:2252947:-	CAGGUGAUGACAGGGUCUG	mode 1
chr7:2255949:2255967:-	UCGUGGCUCAUUUUUCCCU	mode 6
chr7:2259115:2259133:-	GCUCCACUCACUGAGCGGC	mode 1
chr7:2262399:2262417:-	UGGCAUCUGACUCUUGCUC	mode 4
chr7:22768277:22768295:+	ACUUAGGUGAUAACAAUUC	mode 4
chr7:22769095:22769113:+	CUGGCGAUAACCAAUUUUC	mode 5
chr7:2284163:2284181:+	UCAUGGCUGACUCUGCCCU	mode 6
chr7:22896556:22896574:+	UAUUUAGUAAUACCUACUG	mode 1
chr7:2294822:2294840:-	CGCCUGCUGAUCUUGUUCU	mode 2
chr7:2297172:2297190:-	GGCAUCCAGACAGCGGGCG	mode 1
chr7:23000052:23000070:-	CUCAUGUUGAUCUUAAACU	mode 2
chr7:23015938:23015956:-	GAUUUGUUAAUAUUCUUUU	mode 1
chr7:23015949:23015967:-	AGAAUUCUAAAGAUUUGUU	mode 1
chr7:23017055:23017073:-	UGUAUUUUAAUAUAUUUUC	mode 5
chr7:23164272:23164290:+	ACAGAUGCCAUUUAUGUUU	mode 5
chr7:23164634:23164652:+	GGGUAACUAAUAUUCCCUC	mode 1
chr7:23213597:23213615:+	UAGUUUUUCAUGUUGUUCA	mode 6
chr7:23224647:23224665:+	AAAGUUGCUAGUAAAAUUA	mode 4
chr7:23239736:23239754:+	CUGACCGUAAUAGAUUUUU	mode 5
chr7:23340422:23340440:+	GCCAUCCUGAUACAAACAA	mode 1
chr7:23340427:23340445:+	CCUGAUACAAACAACUAUU	mode 5
chr7:23347455:23347473:+	CUCCCUUUAAUAAACCACC	mode 5
chr7:23352485:23352503:-	CUGCCACUUAAUGUGAUUU	mode 2
chr7:23357346:23357364:-	AGUAUCAUAACUUGUUGUU	mode 5
chr7:23383497:23383515:-	CCAAUUUUCAUUCUUUUUC	mode 6
chr7:23385699:23385717:-	CUUAUUCUAAUUUUAUGGC	mode 6
chr7:23387383:23387401:-	UACACGCUUACUGCUCUCG	mode 4
chr7:23508171:23508189:-	GACCGUCUCACUUCUUGUG	mode 4
chr7:23545445:23545463:-	AGUAUGCUAAGUAAUCUUU	mode 2
chr7:23545903:23545921:-	UUCACACUAAUGGAGAAUU	mode 1
chr7:23547169:23547187:-	UUAUACGUGACUUUUUGUG	mode 4
chr7:23552726:23552744:-	UUGAUUUUAAUUUGGAGUU	mode 1
chr7:23561469:23561487:-	CCAUUUGUAAUACUGUCUU	mode 6
chr7:23562062:23562080:-	AAUAUACUAAAUGUUCUUU	mode 2
chr7:23637554:23637572:+	ACCGCACUCACUUCUUUUU	mode 1
chr7:2402674:2402692:+	GUGGGGCUCAGCAGUCUCC	mode 2
chr7:2403973:2403991:+	GUUGUAUUAACGUUGGCAC	mode 1
chr7:2405922:2405940:+	AUAGUGUACAGUGUUGCCC	mode 2
chr7:2406597:2406615:+	AUUUGACUCAACUGCAGCC	mode 5
chr7:2409073:2409091:+	CUUUGCUUUAACAUUUUAU	mode 2
chr7:2411377:2411395:+	CAGAAUGUCACCCCUUCCC	mode 4
chr7:2412264:2412282:+	UCUGAAUUGACCAAAAAGG	mode 1
chr7:2414131:2414149:+	CAGCUCGUGACAGGCGCGC	mode 1
chr7:2414993:2415011:+	UGAAGCCUGACGGUCCUGU	mode 1
chr7:2416538:2416556:+	GGCUCUCUGACCCCUCUGU	mode 1
chr7:2418726:2418744:+	ACUUGUCUUACCAGUUCUG	mode 1
chr7:2418997:2419015:+	CCAUGGGUGAUCUGCGCCC	mode 5
chr7:2419805:2419823:+	GUGCCGUUUAGGGCCGCCA	mode 4
chr7:2419883:2419901:+	CCGAGUGUGAGCCGCGGUU	mode 5
chr7:24663646:24663664:+	AGAGAAAUCAUACCUGCAC	mode 4
chr7:24690066:24690084:+	UAAUAAUUAAUGAGAAAUC	mode 1
chr7:24705165:24705183:+	AUUUUGGUCACUGAGAUGU	mode 1
chr7:24705603:24705621:+	AUACUGCUUAAGUUAUAUU	mode 6
chr7:24839913:24839931:-	AGAGUCUGCAAGAAAUUGU	mode 1
chr7:24846533:24846551:-	UUAGGGGUGAAUGAUUUAU	mode 5
chr7:24859885:24859903:-	CAAAAGUUCAUUCAUUUUU	mode 5
chr7:24870541:24870559:-	ACGGAAAUGACAAAGUUCU	mode 1
chr7:24870545:24870563:-	UGACACGGAAAUGACAAAG	mode 5
chr7:24880420:24880438:-	CUAACUCUAAUGAAUGUUA	mode 1
chr7:24902937:24902955:-	GUGGACUUUACUGUCUGUG	mode 4
chr7:24902942:24902960:-	GUUUGGUGGACUUUACUGU	mode 6
chr7:24903231:24903249:-	AUUGUGAGCACUGUCCUCU	mode 4
chr7:24903234:24903252:-	AGCAUUGUGAGCACUGUCC	mode 2
chr7:24905104:24905122:-	UUUCCAUUUACAAUGUGCU	mode 1
chr7:24905108:24905126:-	UCUGUUUCCAUUUACAAUG	mode 5
chr7:24910476:24910494:-	CCCCAAGUGACCCUCUUGG	mode 6
chr7:24932258:24932276:-	AUGCCUCUGACCUUCUUUC	mode 5
chr7:25163483:25163501:-	UGUGAAAUAACCGAUGCAU	mode 5
chr7:25163758:25163776:-	AAUUUACUAAGUUGAAGCU	mode 2
chr7:2579006:2579024:-	CCCUCAGUCACAGCUGCAU	mode 4
chr7:2581128:2581146:-	CCUUGGCUGACGGCCCUCU	mode 1
chr7:2581855:2581873:-	GCGGCACUCACCUCGCGUU	mode 1
chr7:2584702:2584720:-	GCCACCCUCACUUCUUUUU	mode 4
chr7:2608556:2608574:+	GCAAGCCUUAUGCCAUUUC	mode 6
chr7:2622184:2622202:+	GCCUGCCUGAUGGGCACGU	mode 1
chr7:26230096:26230114:-	AACUUCUUCAGAUACUUUU	mode 5
chr7:26230772:26230790:-	UGGGUGCUUAACAUAUCAU	mode 2
chr7:26232222:26232240:-	AUCAAAGUAAGUUUGUUUU	mode 6
chr7:26232228:26232246:-	UGGGAAAUCAAAGUAAGUU	mode 6
chr7:26233005:26233023:-	AUUGUUCUGAGUAUUCCAA	mode 2
chr7:26233325:26233343:-	UGAUUACUUAAAGGCUUAU	mode 1
chr7:26235548:26235566:-	UUUAUAGUAAACGUAAUCU	mode 2
chr7:26236652:26236670:-	GUUUGGAUGACUUUUACCC	mode 4
chr7:26237095:26237113:-	UAAAUGCUAAAGUUUACCC	mode 1
chr7:26237371:26237389:-	AUGUAAAUAAAAAUUGAAA	mode 4
chr7:26242556:26242574:+	UGCAAACUUACCUUAACUG	mode 1
chr7:26242562:26242580:+	CUUACCUUAACUGUCAUGC	mode 4
chr7:26251666:26251684:+	CGACUUGUAACUGAAUUUU	mode 4
chr7:2625810:2625828:+	GCAAACCUCAGUCCACGAU	mode 6
chr7:2634489:2634507:+	AGGUGUCUCAUCUUUUCCC	mode 5
chr7:2638059:2638077:+	CCUGGCUUCAUUGUCCUCU	mode 4
chr7:2646723:2646741:+	AGCAGAAUCAGCUGGCGUU	mode 5
chr7:2689172:2689190:+	GGGCUGCUGACUGGCUGUC	mode 1
chr7:27797609:27797627:+	UAUUUGCUUAUAAAUCCGC	mode 1
chr7:27856462:27856480:+	GUUGUAGUAACCAGUUUCA	mode 1
chr7:27856471:27856489:+	ACCAGUUUCACUCUACCUU	mode 6
chr7:27868210:27868228:+	AUUAGAAACAUGUAAUUCU	mode 6
chr7:2974279:2974297:-	CCACCACUAACGCCAGCUU	mode 1
chr7:30084666:30084684:+	AGUAAUUGCAAUGAUGCUC	mode 5
chr7:30087416:30087434:+	GGUUACUGCAUUAUCAUCA	mode 4
chr7:30087419:30087437:+	UACUGCAUUAUCAUCAUUU	mode 5
chr7:30090006:30090024:+	CAAAGUUUAACAUGUGAAC	mode 5
chr7:30094817:30094835:+	AGAGUGCUGAUACUGUAUU	mode 1
chr7:30101473:30101491:+	AGCAUUUUAAACUUAGGUU	mode 2
chr7:30405618:30405636:+	GCAAUGUUCAUGGGGAAAU	mode 1
chr7:30465359:30465377:-	AGGAUCCUUAACAUUUUAC	mode 2
chr7:30485854:30485872:-	UGGAGGCUGACUGUGUGUG	mode 4
chr7:30488018:30488036:-	CCUGCCCUGACUCGUAAUU	mode 1
chr7:30498868:30498886:-	AUUUUUUUAAGUCUUUCUU	mode 6
chr7:30498877:30498895:-	GCCACAAUAAUUUUUUUAA	mode 4
chr7:30499671:30499689:-	AUGGCUGUCAUAUAAUAUA	mode 6
chr7:30639527:30639545:+	CCUCCACUCACUCACUUUU	mode 1
chr7:30640637:30640655:+	ACAAGGUAAAGUAUGUGUU	mode 4
chr7:30643074:30643092:+	UUCCCAUUGAUUGAUAUAU	mode 1
chr7:30643078:30643096:+	CAUUGAUUGAUAUAUGUCA	mode 5
chr7:30643082:30643100:+	GAUUGAUAUAUGUCAACAC	mode 1
chr7:30651681:30651699:+	UUGUAACAGACUGACUUAC	mode 1
chr7:30651685:30651703:+	AACAGACUGACUUACUUAA	mode 5
chr7:30655480:30655498:+	UGCAGGUUUAUCGCUUACG	mode 2
chr7:30656673:30656691:+	AGAGUAUUAAUGUGUGUUU	mode 1
chr7:30660969:30660987:+	UAAUAAGUAAGUAAUGUUU	mode 5
chr7:30660973:30660991:+	AAGUAAGUAAUGUUUUUAU	mode 6
chr7:30661912:30661930:+	GAUUCCUUGACUACUUCAU	mode 4
chr7:30665813:30665831:+	UUUGAACUAAUACAAAAUG	mode 1
chr7:30673313:30673331:+	AGUUGGUUGAUACUUGGCU	mode 6
chr7:30915071:30915089:+	UCAGACUUGAUGAGUCUUU	mode 4
chr7:32527384:32527402:-	UUUGUCCUGACUGUAUUUU	mode 1
chr7:32527397:32527415:-	UUGAUUUUCACUGUUUGUC	mode 4
chr7:32528970:32528988:-	GAAUGGUAAAAUAAUAUUU	mode 5
chr7:32584262:32584280:+	GGGUAAUUCACCUCACUAU	mode 1
chr7:32590906:32590924:+	UAAUUAUUAAUCAAUGGUA	mode 2
chr7:32593301:32593319:+	AUUGUAGUCACACUUGAGC	mode 1
chr7:32593308:32593326:+	UCACACUUGAGCUUUUUUG	mode 5
chr7:32594133:32594151:+	UCUCAUUUCAAUACAACAU	mode 4
chr7:32598504:32598522:+	UAUAAGCCAAGCUGUUCUU	mode 5
chr7:32612779:32612797:+	CAGACUCUGACUUGUACCU	mode 5
chr7:32615531:32615549:+	GCCCAGCUCAACUUCUUUC	mode 5
chr7:32619794:32619812:+	AAAAUACUGAUAGUUUAAA	mode 1
chr7:32620376:32620394:+	UUGUACCUAACACUUCUUU	mode 6
chr7:32958005:32958023:-	UGAAGCCUAACCAAACCUU	mode 1
chr7:32961065:32961083:-	UCUUAUCUUACAGAAAUAU	mode 1
chr7:33014762:33014780:+	UGUGAACUCAGUGUGUAAU	mode 2
chr7:33054467:33054485:-	UUGCCCUGCAUGUUAAUUU	mode 6
chr7:33060980:33060998:-	UCAUGAUUAAGUUAUUCAU	mode 5
chr7:33075643:33075661:-	AUGUAUGUCACGUGUACUU	mode 5
chr7:33135065:33135083:-	CUAAAACUCACUGUUCUUU	mode 1
chr7:33139059:33139077:-	AUGCUGUUUAUACCUGUUC	mode 1
chr7:33139068:33139086:-	GCUCUUGCCAUGCUGUUUA	mode 6
chr7:34979954:34979972:-	ACAAUUACCAAUGUAUUCU	mode 6
chr7:34979963:34979981:-	CUUAUACUAACAAUUACCA	mode 1
chr7:34987328:34987346:-	UUCCUUCUAACAAAACAUC	mode 1
chr7:34994412:34994430:-	AUAUGAAGCAUCAAAGUUA	mode 2
chr7:35673481:35673499:-	AUAUCACUCAGGAGUAUCU	mode 1
chr7:35673485:35673503:-	GUUCAUAUCACUCAGGAGU	mode 4
chr7:35674060:35674078:-	CUGUGACUUAUUUUAUUUU	mode 6
chr7:35709959:35709977:-	GUAGUACUACCCUUUAAAU	mode 3
chr7:35872374:35872392:+	ACAUGAAUAACUUGGCCCU	mode 6
chr7:35913213:35913231:+	UAGAAUUGCAGCUUGUUUU	mode 6
chr7:35919397:35919415:+	GAUCAAUUCAGUCAAAUUA	mode 2
chr7:35922066:35922084:+	CUUUUGCUGACUACUUCUU	mode 4
chr7:35923469:35923487:+	AUGUAUUUGAACAAGAAUA	mode 5
chr7:35943826:35943844:+	UGGUUACUCAUCUUGCUUA	mode 2
chr7:36450635:36450653:+	UCUUGUGUAAAAUACAGCU	mode 5
chr7:36460172:36460190:+	GGAUUUCUAAUAGAGUGUA	mode 1
chr7:36461418:36461436:+	GAUGAUUUAAAAUGUGUAU	mode 5
chr7:36462203:36462221:+	ACGAUUUUAAUAUUUGGAA	mode 1
chr7:36464115:36464133:+	UUUUCUCUCAAGGUUUUAC	mode 6
chr7:36464123:36464141:+	CAAGGUUUUACUUAAUGCU	mode 5
chr7:36464127:36464145:+	GUUUUACUUAAUGCUUUAU	mode 2
chr7:36465280:36465298:+	AAUAUAUAUAGUAAGCUAU	mode 2
chr7:36465284:36465302:+	UAUAUAGUAAGCUAUCUUU	mode 5
chr7:36465576:36465594:+	AGGGAAAUAACUUAUGUUU	mode 5
chr7:36465580:36465598:+	AAAUAACUUAUGUUUCUUC	mode 1
chr7:36465593:36465611:+	UUCUUCUUCACACCUUUUU	mode 1
chr7:36467863:36467881:+	AGUUGAGUGAUCCUGGGUC	mode 6
chr7:36492051:36492069:+	AGAAUUCUGACCUCUUUGG	mode 1
chr7:38254592:38254610:+	UAUUUUUUAAAACAUCCCU	mode 6
chr7:38259126:38259144:+	GGUGACCUCAUUCCCAACA	mode 4
chr7:38765945:38765963:-	CAUUUUUUAAAUAUGUGUU	mode 4
chr7:38768204:38768222:-	CAGGGCAUAAUCCAAAGUA	mode 5
chr7:38805323:38805341:-	UGUCUACUUAUUCUGUCUC	mode 1
chr7:38869947:38869965:-	UGAAGUUUUACACAUCUUU	mode 6
chr7:38908876:38908894:-	AAAUCUCUGACGGGUGUCA	mode 1
chr7:39822299:39822317:+	CUUUAUGUCAAAAGAUGCC	mode 6
chr7:40118286:40118304:+	ACACAUCUAACUUUUGUAA	mode 4
chr7:40132353:40132371:+	ACAGUUCUAAUUAAUAUAA	mode 1
chr7:40172880:40172898:-	UCUUUACUAAGUGUUUUUU	mode 2
chr7:42950536:42950554:-	AGACUACUGAAGUUUGCCU	mode 1
chr7:42957454:42957472:-	UAAACAAUGAUAUAAGUAA	mode 5
chr7:42963029:42963047:-	CACCAUGAAAAUGCCAAGU	mode 4
chr7:42966288:42966306:-	AAAUGAUUAAACAUUUAUG	mode 2
chr7:43647809:43647827:+	CCAUUUCUUAUGAGUUAUA	mode 1
chr7:43664074:43664092:+	GAAGUUCUAACAUGUCUUA	mode 1
chr7:43664084:43664102:+	CAUGUCUUAACUGUAAAAC	mode 4
chr7:43687251:43687269:-	GAAUCCUACAAUAAAUUUG	mode 4
chr7:43830810:43830828:+	CUACCAUUGAGUUCCAUUU	mode 5
chr7:43843243:43843261:+	CCAGUUCCCACAGCAUUUG	mode 1
chr7:43843248:43843266:+	UCCCACAGCAUUUGUGAUU	mode 5
chr7:43927104:43927122:-	AUUUUUUUAAUUAUAAUUU	mode 4
chr7:44012308:44012326:-	GCCCUGCCCAGCUCUGCCU	mode 2
chr7:44027497:44027515:-	ACCUGUCUGACCAUGGUGC	mode 4
chr7:44053303:44053321:-	UCCCACUUCACUCUCUCUG	mode 4
chr7:44054397:44054415:-	UAGACCCUCACACUGUCUG	mode 6
chr7:44056138:44056156:-	CUGCUCCUCAUCUGUGGCC	mode 2
chr7:44092433:44092451:+	GCCUGGGUCAACCUGGGCA	mode 6
chr7:44097352:44097370:+	AGGUCUCUAAUGAGUGCUG	mode 1
chr7:44097695:44097713:+	AUAGGGCUGAGCGGGCAGU	mode 2
chr7:44097992:44098010:+	CUGUGCCUCAGCUGUGCCC	mode 5
chr7:44098003:44098021:+	CUGUGCCCCACCCGGCCCU	mode 6
chr7:44098913:44098931:+	GUGUUUCUGAAGUGAUGUA	mode 1
chr7:44098918:44098936:+	UCUGAAGUGAUGUAUAUAU	mode 5
chr7:44099615:44099633:+	UCUGGGGUAACACCUUUGU	mode 4
chr7:44100344:44100362:+	CUGAUAUGCAUCUGGGCUC	mode 2
chr7:44113639:44113657:-	GAUGGUCUCAGCCACGCCC	mode 5
chr7:44113833:44113851:-	GUCAGACUGACGCCCUCAG	mode 1
chr7:44114147:44114165:-	GGCUGGGUGAGUCAGGAGG	mode 6
chr7:44119572:44119590:-	CUCACAGUGACCUGUUUAU	mode 5
chr7:44119578:44119596:-	UGCAGCCUCACAGUGACCU	mode 1
chr7:44120100:44120118:-	UCACCACUGAUGCAAAUUC	mode 1
chr7:44120540:44120558:-	CUGGGCCUCACCCUCCUCC	mode 6
chr7:44154562:44154580:-	GGAACCUACAGUGGGUCCU	mode 4
chr7:44155006:44155024:-	CCUCCUCAGAGCUGCCCCU	mode 5
chr7:44155498:44155516:-	AGUCAGCUGAGCUUUGCCU	mode 2
chr7:44155503:44155521:-	CCAAGAGUCAGCUGAGCUU	mode 5
chr7:44156125:44156143:-	CUGGGCCUGAUGGCCUUCU	mode 4
chr7:44156624:44156642:-	CCCUGGAGGACCCCACCUU	mode 6
chr7:44156854:44156872:-	UCAGGCCUGAUGCCACUGC	mode 6
chr7:44156861:44156879:-	UCCCUGCUCAGGCCUGAUG	mode 1
chr7:44157362:44157380:-	UCUGGCCCCAAGAUUAUAC	mode 4
chr7:44157677:44157695:-	UCAUCUCUGAGUCUGUACC	mode 6
chr7:44245942:44245960:+	CCUCAUGUCAGCAUCCAUG	mode 5
chr7:44246955:44246973:+	GGGAGGCUUGUUGAGUCUC	mode 1
chr7:44246959:44246977:+	GGCUUGUUGAGUCUCCUUU	mode 6
chr7:44251120:44251138:+	GAGGUUCUUAAGCUUUUAA	mode 6
chr7:44251813:44251831:+	CUCCUUCUCAGCUCCUCUU	mode 2
chr7:44444196:44444214:-	GGAGAGAUGAUUUUCUUCU	mode 5
chr7:44607843:44607861:-	AAGAUGCUCACUCUGUGGC	mode 1
chr7:44608603:44608621:-	ACUGUCUUGACCUUCAGUG	mode 5
chr7:44608818:44608836:-	GCCUGUGGGACCCUCGCUG	mode 5
chr7:44608828:44608846:-	UAAGGCCUCAGCCUGUGGG	mode 6
chr7:44609738:44609756:-	GUCCGGCUGACAUUGAGUU	mode 1
chr7:44610492:44610510:-	GCUGAGCUGAUUCUCUGUC	mode 6
chr7:44611351:44611369:-	UCCUUUCUGACCACAGGCC	mode 1
chr7:44612047:44612065:-	UGGAAUCUGAUUGGAUUCU	mode 4
chr7:44612359:44612377:-	UUCUGCCUGAUACUGAUGU	mode 6
chr7:44619240:44619258:-	UGCUCACUUAACCCUGUGU	mode 2
chr7:44619244:44619262:-	CUCCUGCUCACUUAACCCU	mode 1
chr7:44620852:44620870:-	CCACCACUCAUACAUUCCA	mode 1
chr7:44621433:44621451:-	CCGGUCGUGACUAUGUGUC	mode 4
chr7:44713353:44713371:+	AUCCCCUUGACUGUGUGUU	mode 4
chr7:44713977:44713995:+	UUGCCCUUCAAGGUGGCUU	mode 6
chr7:44714744:44714762:+	GCUCUGCUCACCCUACUCG	mode 6
chr7:44733990:44734008:+	UUGUCUCUGACAUCCUCUC	mode 1
chr7:44735992:44736010:+	GCAGAUGUCAUGCCUCAGU	mode 6
chr7:44735999:44736017:+	UCAUGCCUCAGUUGUUCUU	mode 5
chr7:44736486:44736504:+	CAGCUGGUGAGAGCUGUGU	mode 4
chr7:44736933:44736951:+	GAGCUCCUAAUUAUUACCU	mode 4
chr7:44737162:44737180:+	GUGUCCUGGACAUGGUUUU	mode 1
chr7:44737755:44737773:+	GAGCUCUUAAACUGUAACU	mode 5
chr7:44737762:44737780:+	UAAACUGUAACUUGCGUGU	mode 5
chr7:44739688:44739706:+	AGAAGACUCAGUGCUGUGU	mode 2
chr7:44741108:44741126:+	UGAUCCUUCACGAGCCUAU	mode 4
chr7:44747134:44747152:+	UGCCCUCUGAGUUUCCUCU	mode 5
chr7:44747149:44747167:+	CUCUUUUUGAUCUGACCCC	mode 2
chr7:44789374:44789392:+	AGAACAUCCAUGGUGGUGU	mode 1
chr7:44796949:44796967:+	GAGCGUGGCAAUCCUGUGU	mode 4
chr7:44797412:44797430:+	GGGACCUGGACCAUUCUUC	mode 4
chr7:44798830:44798848:+	GCUCCCCUGAUGCCUUUUU	mode 1
chr7:44801015:44801033:+	ACCCAGCUCACAGCCAGUG	mode 1
chr7:44802821:44802839:+	CCUUUACUCAAGUCCUUUA	mode 1
chr7:44803986:44804004:+	GAGAAACUGACUUUCUUCC	mode 1
chr7:44804505:44804523:+	AGGUCUCUGAGCUGUGUCC	mode 5
chr7:44805727:44805745:+	CCAGCCCUCACCCAGGCCC	mode 1
chr7:44838813:44838831:+	CAGAUGUUAAUUAACUGUA	mode 1
chr7:44839269:44839287:+	UCAGAAGUGACAUUUUUCC	mode 1
chr7:44839980:44839998:+	GCCCAACCAAUUAAGUGCU	mode 1
chr7:44840858:44840876:+	GUCAUAGUGAUUGUUCUUC	mode 4
chr7:44874177:44874195:-	AAGUUUUUAAUAACUUUUU	mode 4
chr7:44875266:44875284:-	GAUAUGCUAAUCAUGGAUG	mode 2
chr7:45022938:45022956:-	AGGUCUCUGAAGUGUUUCU	mode 5
chr7:45103479:45103497:+	CCAUUUCUCAUGGCAUUUU	mode 1
chr7:45104032:45104050:+	GUAUUUCUGAUGCCCUGUG	mode 1
chr7:45109388:45109406:+	GCCAGACUGACCGAGCAGC	mode 1
chr7:45109392:45109410:+	GACUGACCGAGCAGCUGCU	mode 2
chr7:45113029:45113047:+	CACCCGCUCACAUACCACA	mode 1
chr7:45113838:45113856:+	CAGCCCCCUAUCUGGCUCU	mode 5
chr7:45115343:45115361:+	GGAGGUGCCAUGCUGGGUG	mode 6
chr7:45140041:45140059:-	GCCCAUGUGACCUGUCUCC	mode 5
chr7:45140046:45140064:-	UCCUUGCCCAUGUGACCUG	mode 1
chr7:45141224:45141242:-	CAUGUUCUCAUCCCACACC	mode 2
chr7:45141690:45141708:-	CGUAGGCCCACCUCCCUCU	mode 5
chr7:45142103:45142121:-	GCUUUCUCCACCACACUCU	mode 4
chr7:45142122:45142140:-	CAGCCCCUAAGGAGAGCCU	mode 1
chr7:45143066:45143084:-	AGAGAGCUUAUUCUGUCCC	mode 6
chr7:45143873:45143891:-	CUCCAGCUAAACCCUGUGA	mode 2
chr7:45143878:45143896:-	ACUCUCUCCAGCUAAACCC	mode 5
chr7:45144324:45144342:-	AUUGAGCUGACCUCUGCGC	mode 1
chr7:45147409:45147427:-	ACAAUUCUAAUUGCUGUUU	mode 4
chr7:45148906:45148924:-	CCCUGUAGUAGCCCCUUCU	mode 5
chr7:45148909:45148927:-	UGCCCCUGUAGUAGCCCCU	mode 5
chr7:45791262:45791280:-	GAUUAAUUCAGUCAUAUAA	mode 2
chr7:45797794:45797812:-	UGCAACUUAAUUGUUUUGU	mode 4
chr7:45797800:45797818:-	UAGAAUUGCAACUUAAUUG	mode 6
chr7:45805429:45805447:-	GUGAGUUUAACAGAUAUUU	mode 1
chr7:4794833:4794851:+	CUGGAGCUCAUCCCGUGAG	mode 2
chr7:4796588:4796606:+	UUGCUGGUGAUGGGUGAAU	mode 1
chr7:48015307:48015325:-	AUAUUUUUAAUACUUGUGC	mode 1
chr7:48015316:48015334:-	AGUAUAUUAAUAUUUUUAA	mode 1
chr7:4821153:4821171:+	ACGGUCGUGACGUGUUACC	mode 1
chr7:4822913:4822931:+	CAGUACCCCAGCGUUUGCC	mode 2
chr7:4823802:4823820:+	CCUCCGCCCACUCCUGCCU	mode 4
chr7:4825017:4825035:+	AGCCGGCUGACUUUUUCCC	mode 1
chr7:4825841:4825859:+	GAGGUCAAGACGUGUGCCC	mode 1
chr7:4827748:4827766:+	CGCAUCCCAGCCUGGCCUU	mode 1
chr7:4828441:4828459:+	GCAGCACUCACGGCCACAC	mode 1
chr7:5015897:5015915:+	CUCAUUCUUACUGUUCCUC	mode 1
chr7:5024507:5024525:+	UGGCCUUUGAUUUUAUGCU	mode 6
chr7:5024555:5024573:+	ACUUUUUUGACUAUUCUAA	mode 4
chr7:5028652:5028670:+	UUUCCAUUUACAGAAGGAA	mode 1
chr7:5036208:5036226:+	CCUGGACUCACUGUUCCCU	mode 1
chr7:50467586:50467604:+	GCCCCACUCACUGUCGCCU	mode 1
chr7:50517435:50517453:-	AGCUCAGUGAUGUUGCUGC	mode 6
chr7:50671798:50671816:-	ACCAUCCUACCCUCCUCCU	mode 3
chr7:50672085:50672103:-	UCGGUGCUAAUGUGGGAUU	mode 1
chr7:50680553:50680571:-	GUAACACUAACAGGACUUU	mode 1
chr7:50684060:50684078:-	CAUUAUGUGAUUUUAAAAA	mode 6
chr7:50685862:50685880:-	UUGAAGCUAACCUUUUACG	mode 1
chr7:50694689:50694707:-	UUAUCUGUAACUAUCCCCU	mode 4
chr7:50742381:50742399:-	CCAUUGUUAAAGUUUCUUU	mode 6
chr7:50771628:50771646:-	UGUGAACUCACAGCCUUUC	mode 1
chr7:5087631:5087649:+	CAUGACUUCAGUGACCUGC	mode 5
chr7:5096899:5096917:+	CCAAUUCUGAUCAUGUUGC	mode 2
chr7:5256155:5256173:+	CGUUGCUUCACGUUUGGUU	mode 1
chr7:5256685:5256703:+	GAAGUUUGCAUCUCGUCCU	mode 2
chr7:5257525:5257543:+	CCACUCUUUAUUGGUGUCC	mode 1
chr7:5266776:5266794:+	UGCAGCUUCAUGUGUCUGG	mode 5
chr7:5270437:5270455:+	UGAAGGGUGACUUCGUCGU	mode 4
chr7:5349008:5349026:-	UGUGCCGUGACACACGUGU	mode 5
chr7:5353511:5353529:-	CCCCGCCCCAGCUUCUCAU	mode 5
chr7:5354798:5354816:-	CCAGGCCUGAUGAGCCACU	mode 1
chr7:5360250:5360268:-	UGCCACCUCACGCCUCGUU	mode 1
chr7:5360255:5360273:-	GCCUCUGCCACCUCACGCC	mode 6
chr7:5360830:5360848:-	CCUCGCCUCACGAUCCAAC	mode 4
chr7:5364007:5364025:-	CAGGUCCUAAGUCAUUUGU	mode 2
chr7:5369615:5369633:-	CCAUUUGUCAACAAUGAAU	mode 5
chr7:5399215:5399233:-	AGGGUGCUGACCGGCAGUG	mode 1
chr7:5401687:5401705:-	GGCAUCCUCACCCCCUCCU	mode 1
chr7:5402466:5402484:-	CGCCCUGUUACCUACCUCC	mode 5
chr7:5411005:5411023:-	CCCAUGCUGACCCCUGUGU	mode 1
chr7:5415870:5415888:-	CGCAGGUGCAGCGCACUGU	mode 2
chr7:5416637:5416655:-	CACUGACUCAGGCCUGGGC	mode 1
chr7:5416641:5416659:-	CCAGCACUGACUCAGGCCU	mode 1
chr7:5417220:5417238:-	CUGUCGCUGACACCUAUGA	mode 1
chr7:5430273:5430291:-	GCCCAGCCCAGCUUUUCUC	mode 2
chr7:5430278:5430296:-	AAUUGGCCCAGCCCAGCUU	mode 2
chr7:54820126:54820144:-	UCAGAAGUAAUAAUUUUUC	mode 4
chr7:55468835:55468853:+	UUUAGAUUUAUGCUGUCUU	mode 6
chr7:5567538:5567556:-	AGGGUCCUCACUGCCUGUC	mode 4
chr7:5568365:5568383:-	CCCAGUGUGACAUGGUGUA	mode 6
chr7:5569048:5569066:-	CCCGUGCUCAGGGCUUCUU	mode 1
chr7:5569310:5569328:-	CCUCGGCUCACAGCGCGCC	mode 1
chr7:55980295:55980313:+	CAUAUAUUAACAAGAUGCU	mode 1
chr7:56049863:56049881:+	GAAAUUCUAAACGUAUACU	mode 2
chr7:56051387:56051405:+	GAAGAUUUCAUGAGCACAU	mode 5
chr7:56120075:56120093:+	GAAAAAGUCAUAGUCUGGU	mode 4
chr7:56122026:56122044:+	AUUGUUUUAAGUGAUUCAU	mode 2
chr7:56122030:56122048:+	UUUUAAGUGAUUCAUUCUU	mode 5
chr7:56123291:56123309:+	CAAGUGUUAAUGUGUGUUU	mode 1
chr7:56123966:56123984:+	AUUGAAUUUACUUAACGGU	mode 1
chr7:56123970:56123988:+	AAUUUACUUAACGGUUAUG	mode 2
chr7:56126005:56126023:+	UGCUUUCUUAAUGUUUCCC	mode 2
chr7:56127200:56127218:+	ACGUUGCUUAUCCAUCUCC	mode 2
chr7:56127930:56127948:+	GUUUUUGAAAAUCAUAUUU	mode 5
chr7:56128462:56128480:+	AGUUUUCUUAGCAUUUUUC	mode 2
chr7:56129407:56129425:+	UGUUUUCUCAAGAAUUAAA	mode 1
chr7:56130661:56130679:+	GGGCUCCUAAUCAUCUGAG	mode 2
chr7:56130664:56130682:+	CUCCUAAUCAUCUGAGCCA	mode 2
chr7:56130669:56130687:+	AAUCAUCUGAGCCAUCUUA	mode 5
chr7:56136139:56136157:+	GCAUGUAUUACUGGUAACU	mode 4
chr7:56140656:56140674:+	CACCAGCUGAACCAGCUGA	mode 2
chr7:56141827:56141845:+	GGCCGGAGCAUCUUGCAGU	mode 6
chr7:56141834:56141852:+	GCAUCUUGCAGUCGGUCUC	mode 6
chr7:56145757:56145775:+	CAGGUGGUAAAUCCUUUAC	mode 2
chr7:56169567:56169585:-	AUUCUUCUAACUUAAUCUU	mode 1
chr7:56170720:56170738:-	UUUCUCAGCAAUGUUGAAU	mode 4
chr7:56170723:56170741:-	UUCUUUCUCAGCAAUGUUG	mode 2
chr7:56172183:56172201:-	GGGAACUUGAUGUUUUUUU	mode 6
chr7:5643460:5643478:+	AGGAGGCUCACUGACUCCC	mode 1
chr7:5643464:5643482:+	GGCUCACUGACUCCCCUCU	mode 1
chr7:5644876:5644894:+	CCCCACUUGAUAAAGUCCC	mode 4
chr7:5662820:5662838:-	UCUCCACUAAUCCCCACAU	mode 2
chr7:5751488:5751506:-	UUUGAAGUAAUGUCAGUUC	mode 4
chr7:5752519:5752537:-	AUGGUAUUGAUUUUUUUUU	mode 1
chr7:5754837:5754855:-	GGACAUUUCAUGUGUGUUU	mode 5
chr7:5756413:5756431:-	UUGUGUCUGAAUGUGUGCC	mode 4
chr7:5769243:5769261:-	UGGCCUCUGAUUUUAUGCU	mode 6
chr7:5800786:5800804:-	CUCAUUCUUACUGUUACUC	mode 1
chr7:5940453:5940471:+	CAUUGUAUAAUUUCAGUUU	mode 4
chr7:5942251:5942269:+	AGGAAACUGAUUUUUUUUC	mode 1
chr7:5951450:5951468:+	AAAAGUCUGAUAAGUCAUU	mode 1
chr7:5952435:5952453:+	ACCUCGUUGAAUCAAGUCA	mode 6
chr7:5959443:5959461:+	AUGAAUCUUACUGGUAUUU	mode 4
chr7:5962983:5963001:+	CCGAGUGCUACUGUCUUCG	mode 4
chr7:5963424:5963442:+	GUAUGAGUAACGAACGAUU	mode 1
chr7:5965233:5965251:+	UCCUUCCUCACUGUUGUGU	mode 1
chr7:6017415:6017433:-	GUGUUUGUCAAGUCAUGGA	mode 6
chr7:6037073:6037091:-	UAGGAAGUAACUGUGAAUU	mode 4
chr7:6042287:6042305:-	CUCUCACUGAACACACCAU	mode 2
chr7:6045689:6045707:-	AUAUAGCUGAAUACUUGAU	mode 4
chr7:6057401:6057419:+	UCUCCGAUGACUGUUAUUC	mode 4
chr7:6057413:6057431:+	GUUAUUCGUACAUUGUCUU	mode 1
chr7:6062902:6062920:+	GUGAUGCUACCUGGCGUGU	mode 3
chr7:6066608:6066626:-	UCACUACUGAGUUCCCCUU	mode 2
chr7:6068342:6068360:-	CAAUGUUUAAUAUGUGGCU	mode 5
chr7:6078310:6078328:-	GGAGCCAUCACUGUGUCCU	mode 4
chr7:6078317:6078335:-	AAAGAUGGGAGCCAUCACU	mode 5
chr7:6082643:6082661:-	GGCUGUUUGAAGAUGAUUG	mode 4
chr7:6085808:6085826:-	AGUUUAAUGACACAAUAUA	mode 1
chr7:6180509:6180527:+	ACUUUGCUCAUCUUUUGCA	mode 2
chr7:6183681:6183699:+	CGUCUUCUUAUACUUUUGU	mode 1
chr7:6185108:6185126:+	GCCCUCGGAAAUGUUUCUC	mode 4
chr7:6193347:6193365:+	CCCACGCUAACGGGCGUGU	mode 1
chr7:6196353:6196371:+	AGGGUUUUGAAUUCUGGCU	mode 2
chr7:6200154:6200172:+	AACUCACUAACCCUGCGCC	mode 6
chr7:64139511:64139529:+	UGCGAGCUCACACGAAGCC	mode 1
chr7:64151591:64151609:+	UGCUUGGUAAAUGUGUGUG	mode 2
chr7:64152205:64152223:+	UUAAGAUUCAUGUUAUAUA	mode 6
chr7:64291795:64291813:+	GGUGGAGUAAUUUGUUAUU	mode 5
chr7:64377920:64377938:+	AAGUUGGUAAAUAUGUUUU	mode 4
chr7:64387991:64388009:+	AGUCUAGUAAGUGGGGUAA	mode 2
chr7:6439720:6439738:+	UGUUGUCUAAAUGUUUCCC	mode 4
chr7:6441904:6441922:+	GUGGGGUCGAGUGUACAUU	mode 6
chr7:6441911:6441929:+	CGAGUGUACAUUGCCGUGU	mode 4
chr7:64527285:64527303:+	AUUGAAUUUACUUAAUGGU	mode 1
chr7:64527289:64527307:+	AAUUUACUUAAUGGUUAUC	mode 2
chr7:64527290:64527308:+	AUUUACUUAAUGGUUAUCC	mode 4
chr7:64530002:64530020:+	ACAUUGCUUAUUCAUUUCC	mode 1
chr7:64531249:64531267:+	AGUUUUCUUAGCAUUUUUC	mode 2
chr7:64533783:64533801:+	UUCUUAUUGACUGAACUUA	mode 1
chr7:64533787:64533805:+	UAUUGACUGAACUUACUUU	mode 6
chr7:64534114:64534132:+	CUCCUAAUCAUCUGAGCUA	mode 2
chr7:6464480:6464498:-	UUAGGCCCCAUGCUUGUUU	mode 6
chr7:6464494:6464512:-	CGUGUGUUCACUGUUUAGG	mode 1
chr7:6474672:6474690:-	CCCGCAGUCACCGAGCCUU	mode 1
chr7:6485752:6485770:-	UCAUUUCUGACCCUUCCCU	mode 1
chr7:64863221:64863239:+	AGUGAAGUAACUUGUUAUU	mode 5
chr7:6513929:6513947:-	GCCCUUCUAAUACUUCCCU	mode 6
chr7:65157664:65157682:+	GUUUACUUAACCCAGUGAU	mode 6
chr7:65221423:65221441:+	AUUUACUUAAUGGUUAUCC	mode 4
chr7:65224125:65224143:+	ACAUUGCUUAUUCAUUUCC	mode 1
chr7:65225373:65225391:+	AGUUUUCUUAGCAUUUUUC	mode 2
chr7:65227898:65227916:+	UUCUUAUUGACUGAAUUUA	mode 1
chr7:65227902:65227920:+	UAUUGACUGAAUUUACUUU	mode 6
chr7:65228226:65228244:+	CUCCUAAUCAUCUGAGCUA	mode 2
chr7:65228231:65228249:+	AAUCAUCUGAGCUAUCUAA	mode 5
chr7:65432911:65432929:-	UGAGUGCUGAACGGGCUCU	mode 2
chr7:65435377:65435395:-	CCUGGACUGAUGGAACCUG	mode 1
chr7:65439704:65439722:-	ACAGGGGUCACUUGGCUCU	mode 6
chr7:65440074:65440092:-	GGGGUGCUCACACCUGGUG	mode 1
chr7:65441207:65441225:-	CCCUCCCUCAGCCCUGGUC	mode 2
chr7:65445409:65445427:-	UAGGAGCUGAGCCCGGCUC	mode 2
chr7:65547313:65547331:+	UGCCUGCUCACCUGACCCC	mode 1
chr7:65547318:65547336:+	GCUCACCUGACCCCGGCAU	mode 1
chr7:65547833:65547851:+	UAGACCGUGACCCUGGGUC	mode 6
chr7:65551538:65551556:+	CUCCACCCGAGCUUCUGCU	mode 5
chr7:65552289:65552307:+	GCCCUGGUCACCAUGAAUC	mode 1
chr7:65552681:65552699:+	CUCCAGCUUAGCCCUGCUU	mode 2
chr7:65554567:65554585:+	UAGGCCCUCACCUCCUGCC	mode 5
chr7:65556959:65556977:+	CCAGGGCUCACCACUCGCC	mode 4
chr7:65595689:65595707:+	CUCAAAUUUAUUCAUAAAC	mode 1
chr7:65595693:65595711:+	AAUUUAUUCAUAAACGUCU	mode 1
chr7:65595696:65595714:+	UUAUUCAUAAACGUCUUUU	mode 5
chr7:65610398:65610416:+	CGAGUUGUCAACGCUGUAC	mode 2
chr7:65893037:65893055:-	CUCUUGUUUACUGUCUCUC	mode 1
chr7:65944097:65944115:-	GGAUAACUCACCCUGGUGU	mode 1
chr7:65946602:65946620:-	UGCCUAGUGAAUAUUAUUU	mode 2
chr7:65953042:65953060:-	GCCCAGCUAAUACCAGCUA	mode 1
chr7:65960205:65960223:+	AAGUAACUGAUCUGUGUUU	mode 2
chr7:66103205:66103223:+	CUCCUUGUCACCGACCCUC	mode 5
chr7:6620154:6620172:+	CAGAUAGUCACACUCUUUC	mode 1
chr7:66264282:66264300:+	CUCUUGUUUACUGUCUCUC	mode 1
chr7:66273838:66273856:+	CCUAAUAUGACUGUAUUAA	mode 4
chr7:66413496:66413514:+	CUUGACUUUAUAAAAAAAU	mode 4
chr7:6641696:6641714:+	AGUAUGUUCAUUAAUCUUG	mode 1
chr7:66420451:66420469:+	CCUUUUUUGACUGGUUUCC	mode 1
chr7:66456301:66456319:-	AGAAAUUGCAUUCUCGAUU	mode 4
chr7:66458424:66458442:-	AAGAUAGUGAUUUCUUAAA	mode 4
chr7:66459349:66459367:-	AGUAUAUUCACAUAGGACU	mode 1
chr7:66463765:66463783:+	UUAGACUUGAUGGAUUUUG	mode 5
chr7:66479323:66479341:+	GUUCCACUGAAACAAUUAC	mode 6
chr7:66520785:66520803:+	AUCAGUCCAACUUUGUGUU	mode 4
chr7:66760808:66760826:-	CUCUCACUGAACACACCAC	mode 2
chr7:66764436:66764454:-	AUAUAGCUGAAUACUUGCU	mode 4
chr7:66774509:66774527:+	ACCUCAGUAAUGAUUUCUU	mode 4
chr7:66774512:66774530:+	UCAGUAAUGAUUUCUUUAU	mode 4
chr7:6737083:6737101:-	CCUGGGCUCAAGUUCUCUU	mode 5
chr7:6744874:6744892:-	CCGCUCAUAACGCCAUGGC	mode 6
chr7:6770227:6770245:+	UGUUCUCUCAUUUAAGUGU	mode 5
chr7:6771495:6771513:+	CAUGACUUCAGUGACCUGC	mode 5
chr7:6771499:6771517:+	ACUUCAGUGACCUGCUUCU	mode 5
chr7:6774886:6774904:+	GUCGGAAACAUUUGUCAUU	mode 5
chr7:6774893:6774911:+	ACAUUUGUCAUUUUUUCUU	mode 4
chr7:6776670:6776688:+	UAGUCCCUGACCCUCUUCU	mode 6
chr7:6844705:6844723:-	AUGAAUCUUACUGGUAUUU	mode 4
chr7:6851715:6851733:-	ACCUCGUUGAAUCAAGUCA	mode 6
chr7:6862018:6862036:-	AGGAAACUGAUUUUUUUUU	mode 1
chr7:6863812:6863830:-	CAUUGUAUAAUUUCAGUUU	mode 4
chr7:72361445:72361463:+	AAAAAAUGGAGCAUUUCUG	mode 2
chr7:72396743:72396761:+	AAAAAUUUGACAUUCUUUU	mode 5
chr7:72397303:72397321:+	AAAUAUCUUACAGCUAGAA	mode 4
chr7:72398888:72398906:+	UGUCAUUUCAUUGAGACUU	mode 4
chr7:72400444:72400462:+	CAAUAAAGCAUCUAACUGU	mode 5
chr7:72400449:72400467:+	AAGCAUCUAACUGUCUUCU	mode 4
chr7:72409096:72409114:+	AGCAGGCUCAGUCAUGUCC	mode 2
chr7:72409839:72409857:+	CCUUUCUAGACUAAAUUGU	mode 4
chr7:72409843:72409861:+	UCUAGACUAAAUUGUUCCU	mode 2
chr7:72410353:72410371:+	AGGAAGCAAACGAGUCUUG	mode 1
chr7:72410920:72410938:+	AUUGGCCUGACUUCUUCUU	mode 4
chr7:72412340:72412358:+	UUUAUUCCAAUUUCACAUU	mode 1
chr7:72416642:72416660:+	GCUGCCCUGAUGAGGUCUU	mode 1
chr7:72420046:72420064:-	GCUCAGCUCACCCCUGCUC	mode 1
chr7:72420051:72420069:-	UGCAUGCUCAGCUCACCCC	mode 2
chr7:72420518:72420536:-	UCUCUGUUUACCCGGCCCC	mode 1
chr7:72718046:72718064:-	AGCUAUGUAACAGAGACAC	mode 4
chr7:72718414:72718432:-	GCUCAGCUCACCCCUGCUU	mode 1
chr7:72718419:72718437:-	UGCGUGCUCAGCUCACCCC	mode 2
chr7:72718877:72718895:-	UCUCUGUUUACCUGGCUCC	mode 1
chr7:72721784:72721802:-	UUCAUGCUUAGGGCAUUUU	mode 1
chr7:72856893:72856911:-	AGAUUCUCCAUUUGGUUCU	mode 1
chr7:72857173:72857191:-	UCUGUAAUAACAUUGUUCU	mode 1
chr7:72865343:72865361:-	AGUGUAGUAAUGCUGGCCU	mode 6
chr7:72874067:72874085:-	CCUUUUCUCAGUCUGGUUU	mode 2
chr7:72883995:72884013:-	CACUGUCUUAUUAAUACUG	mode 4
chr7:72884003:72884021:-	GAUCUAUUCACUGUCUUAU	mode 1
chr7:72884829:72884847:-	AAAUAUCUGAUUUGAGUCU	mode 5
chr7:72903737:72903755:-	CCAGUGGUGAGUUAUUUGU	mode 5
chr7:72907262:72907280:-	UUUUCACUAAUUUUCUAUG	mode 1
chr7:72913054:72913072:-	UGGGUGUUUAUUAUCUCUG	mode 4
chr7:72922807:72922825:-	UGAUAACUAAUUACAUUUA	mode 4
chr7:72951730:72951748:-	UGGCAUUCCAUGCUCUGCC	mode 6
chr7:72985316:72985334:-	UGGGGCUUGAGCUGUGAUU	mode 5
chr7:72987313:72987331:-	CCGUGACCCACAUCACUCC	mode 1
chr7:72987815:72987833:-	GAGAGCGUGACUUGUCUGC	mode 5
chr7:72988468:72988486:-	CUCCUAUUGACACUUCCUG	mode 1
chr7:72988854:72988872:-	CUGGAGAACAACAUGGCCC	mode 2
chr7:72988864:72988882:-	CAGUGAGUAACUGGAGAAC	mode 4
chr7:73020450:73020468:-	CGGCUGCUGACGGCUCUGU	mode 1
chr7:73106892:73106910:+	AUUUGUAAGACAGUGAUGU	mode 4
chr7:73107627:73107645:+	CGCUGCCUGACCCGCUGCC	mode 5
chr7:73108287:73108305:+	UCCAGGGUGACCUGAGUGC	mode 5
chr7:73119570:73119588:-	AGGAGGCCUACCCCCACCC	mode 1
chr7:73152806:73152824:-	CAGACUCUGACCUCGAUCC	mode 1
chr7:73500036:73500054:+	CACUUCCUGAGAAUGCUUC	mode 6
chr7:73511368:73511386:+	GGUCUGCUGAGCUGGGCUG	mode 2
chr7:73522169:73522187:+	UCUGUCUUCACACCUCUGU	mode 1
chr7:73525904:73525922:+	CUCUGUCUCAUGCAACCAU	mode 6
chr7:73534883:73534901:+	CAUCUGCUGACAGUCGGUC	mode 1
chr7:73535189:73535207:+	CCUGGAGUAACUGCCGGGC	mode 4
chr7:73601908:73601926:+	GCACACUUGAAUCCUGUUU	mode 4
chr7:73604531:73604549:+	AAGGUAAUGACACGACCUC	mode 6
chr7:73604541:73604559:+	CACGACCUCAACUUUAUCU	mode 5
chr7:73609037:73609055:+	UGAAAAGUAAUUCAGUGUC	mode 6
chr7:73609041:73609059:+	AAGUAAUUCAGUGUCCUGU	mode 2
chr7:73609459:73609477:+	GGGAUCCACACUCUGACAA	mode 1
chr7:73609465:73609483:+	CACACUCUGACAAACUCUG	mode 1
chr7:73646566:73646584:-	CACUUAUUAACCAGAUUUG	mode 1
chr7:73651789:73651807:-	UAGCCCCUGACCGCCUUUC	mode 4
chr7:73654439:73654457:-	GGAAGCCUCACUACUGUCC	mode 4
chr7:73663459:73663477:-	GAAGUCUUUACUGGAGAUC	mode 1
chr7:73666842:73666860:-	CAUGUCAGCAUUUUUAUGC	mode 4
chr7:73771571:73771589:+	AGAUCCCUGAGACCCGCCU	mode 1
chr7:73935495:73935513:+	UUGGGUCCCACCUGGAACC	mode 5
chr7:73935501:73935519:+	CCCACCUGGAACCUUCUUC	mode 6
chr7:73938367:73938385:+	GCCCUGCUCACUUGUGCCU	mode 1
chr7:73949409:73949427:+	ACUGUUCUCAUGCCUGUCU	mode 1
chr7:73950466:73950484:+	UUCACCCUGACCUCCCUGA	mode 5
chr7:73952427:73952445:+	ACUUGGCUGACAGGUGUCA	mode 1
chr7:73952974:73952992:+	CCAGACUUGACAGGAUUCU	mode 1
chr7:73954180:73954198:+	ACCCGUGUCAUUCGGAGUU	mode 6
chr7:73959042:73959060:+	AGAUGAUGAAUGUGGCUUC	mode 6
chr7:73960041:73960059:+	ACCAGCCUCAACAGACUGC	mode 2
chr7:73973921:73973939:+	CUCCCCAUGACACCCCUGC	mode 4
chr7:74005121:74005139:+	UCUUUCCUCACUGUGACUU	mode 1
chr7:74105269:74105287:+	CCGCCUGUAACAUGAUGUU	mode 6
chr7:74114536:74114554:+	UUACCAUUGAAUGAUGUUC	mode 2
chr7:74114546:74114564:+	AUGAUGUUCAUCCGCUUUU	mode 2
chr7:74120688:74120706:+	CGUGGCUUGAUCAGGGCUU	mode 2
chr7:74125320:74125338:+	AAAGUUCUCACAUGCAAUC	mode 1
chr7:74125330:74125348:+	CAUGCAAUCAUAUCAUUGC	mode 6
chr7:74133164:74133182:+	AUGAAUGUCAUUUUAGAAU	mode 6
chr7:74144532:74144550:+	UUCUUAAUGAGAAUUAACU	mode 1
chr7:74148230:74148248:+	CUAGUGAUUAUUGAGUAUU	mode 1
chr7:74148234:74148252:+	UGAUUAUUGAGUAUUUAUU	mode 2
chr7:74160190:74160208:+	GCUACUGUAACACUUCUUG	mode 6
chr7:74173073:74173091:+	AAAUAAUUAAUCGGUACCG	mode 2
chr7:74173830:74173848:+	AUUAGAUUAACCUCUUUGC	mode 1
chr7:74300342:74300360:-	GAGAUAUUGAGUGACUUUC	mode 2
chr7:74300662:74300680:-	GUUGGUCUUAUUUCCAUUC	mode 4
chr7:74303939:74303957:-	CUUUUUUUCAUAUUUCUGA	mode 6
chr7:74304527:74304545:-	AUGUAACUCAGUAAUUCAU	mode 2
chr7:74304531:74304549:-	GAGAAUGUAACUCAGUAAU	mode 6
chr7:74434176:74434194:+	CCCAUCUUUACCAGCUGCC	mode 5
chr7:74470196:74470214:-	GACUUACUGACCCUUGUUU	mode 1
chr7:74471741:74471759:-	GCUUUCCUAACAGUGUGGC	mode 1
chr7:74480472:74480490:-	ACUGAUUUGAUUGGUGGUG	mode 4
chr7:75044362:75044380:+	UCUCUGUUUACCCGGCCCC	mode 1
chr7:75044831:75044849:+	UGCAUGCUCAGCUCACCCC	mode 2
chr7:75044836:75044854:+	GCUCAGCUCACCCCUGCUC	mode 1
chr7:75045228:75045246:+	AGCUGUGUAACCGAGACAC	mode 5
chr7:75048192:75048210:-	GCUGCCCUGAUGAGGUCUU	mode 1
chr7:75053518:75053536:-	GACUGCUUCACCUUUCUUU	mode 5
chr7:75053926:75053944:-	AUUGGCCUGACUUCUUCUU	mode 4
chr7:75054493:75054511:-	AGGAAGCAAACGAGUCUUG	mode 1
chr7:75055005:75055023:-	UCUAGACUAAAUUGUUCCU	mode 2
chr7:75055750:75055768:-	AGCAGGCUCAGUCAUGUCC	mode 2
chr7:75068520:75068538:-	UGUCAUUUCAUUUGAGACU	mode 5
chr7:75070412:75070430:-	AAAUAUCUUACGGCUAGAA	mode 4
chr7:75070941:75070959:-	UUUGUUUCCAUGAUUUGUC	mode 1
chr7:75070954:75070972:-	CAUUCUUUUAUACUUUGUU	mode 6
chr7:75104157:75104175:-	AAAAAAUGGAGCAUUUCUG	mode 2
chr7:75104463:75104481:-	CCAAUUCUGAUCAUGUUGC	mode 2
chr7:75137214:75137232:-	UCCCACUUCACUCUCUCUG	mode 4
chr7:75140456:75140474:-	CUCUCACUGAACACACCAC	mode 2
chr7:75140460:75140478:-	GGGUCUCUCACUGAACACA	mode 4
chr7:75144134:75144152:-	AUAUAGCUGAAUACUUGCU	mode 4
chr7:75145555:75145573:-	CCAAUUCUGAUCAUGUUGC	mode 2
chr7:75171319:75171337:-	UAGAAUUUGAUGAGACCUU	mode 6
chr7:75174118:75174136:-	UUGCCCGUAACCUAGUCCC	mode 5
chr7:75174514:75174532:-	UACAUGCUCAAUAAAAGGU	mode 2
chr7:75176350:75176368:-	CUUGAUCUCAGUGUAUCCU	mode 6
chr7:75176355:75176373:-	UGGAUCUUGAUCUCAGUGU	mode 2
chr7:75177122:75177140:-	CAUUUAGAAACCAUGCUUC	mode 1
chr7:75184867:75184885:-	CAGACUCUCACCUCCCUGG	mode 5
chr7:75185503:75185521:-	GUUUAACUCAACCAGCGUC	mode 2
chr7:75191493:75191511:-	CUCUGACUUAUUCUCACUC	mode 1
chr7:75210629:75210647:-	UGGAGUGUAAGCUCUCUUU	mode 5
chr7:75221446:75221464:-	CAUUCUCUCACAGGCUGUU	mode 1
chr7:75510646:75510664:+	AAAUAAUUCAUGGUCCCUU	mode 1
chr7:75511120:75511138:+	AGGCCUCUAACCCGACUCC	mode 6
chr7:75512992:75513010:+	UUUCACUUAACACGCCAAC	mode 6
chr7:75517274:75517292:+	CGCUGAAGGACCAUUUUCU	mode 4
chr7:75601700:75601718:+	CCCACGCUCAUUGCACACU	mode 4
chr7:75609613:75609631:+	GGCUCAGUCAUGGCCGGGG	mode 4
chr7:75610335:75610353:+	AGGCCUCAGAGCGGCCCCU	mode 5
chr7:75610795:75610813:+	CCUCCCCUGAGCCGCUCCC	mode 5
chr7:75611511:75611529:+	CCCGGCCUCACCCUUGGUC	mode 1
chr7:75612803:75612821:+	CGGCCGCUCACUGUGCUUC	mode 4
chr7:75613027:75613045:+	CCCCUCCCGAGCCUCACAU	mode 2
chr7:75614055:75614073:+	CGGCCGCCUACCCCAAGUC	mode 1
chr7:75614060:75614078:+	GCCUACCCCAAGUCCUGCC	mode 5
chr7:75614870:75614888:+	GUGGAGCUCACACGGCCCU	mode 1
chr7:75616932:75616950:-	CGUCCUGUGCCCUGACCUU	mode 5
chr7:75643223:75643241:-	ACAGGAGACAUUCAUGUCU	mode 5
chr7:75651339:75651357:-	UGCCCACCAACAGGCCUCU	mode 1
chr7:75659864:75659882:-	AGUUAUGUUACCCUUGUGU	mode 6
chr7:75677858:75677876:+	CUGCAUCUGAAAGUAAACU	mode 6
chr7:75686690:75686708:+	GAAACGGUGACAUUUCUCU	mode 6
chr7:75687253:75687271:+	UCUCUGUUAACAUCUCAUA	mode 1
chr7:75693623:75693641:+	AAGCCACUCACUGAUCCCA	mode 1
chr7:75693627:75693645:+	CACUCACUGAUCCCAUGGC	mode 2
chr7:75694091:75694109:+	GCCAGGCUGACCUGUCUGU	mode 5
chr7:75695561:75695579:+	GGAAACUUCAUUUUAACAU	mode 6
chr7:75695567:75695585:+	UUCAUUUUAACAUGUUCCC	mode 1
chr7:75933089:75933107:+	CGCAGUCUGAUUUCCCUCU	mode 4
chr7:7607626:7607644:+	AUAUGGCUCACACUGUAUU	mode 6
chr7:76131584:76131602:+	GCGAGCAUGACCCAUGUUU	mode 5
chr7:76132709:76132727:+	UGCCAGCUCAGUGGGUUGC	mode 2
chr7:76134636:76134654:+	GCCCCUCUCACUCUCCGUC	mode 6
chr7:7613706:7613724:+	GUAUUUCCUAUGCAUUUAA	mode 1
chr7:7625235:7625253:+	ACUUUGAUUAGCUGGCUGU	mode 2
chr7:76255019:76255037:-	AAAUAUCUUACUGCUAGAA	mode 4
chr7:76255548:76255566:-	UUUGUUUCCAUGAUUUGUC	mode 1
chr7:76255561:76255579:-	CAUUCUUUUAUACUUUGUU	mode 6
chr7:7629002:7629020:+	GAUUGCUUUAGAAAAAUCA	mode 4
chr7:769267:769285:+	GCUCUGGUAACUGGGGGCC	mode 1
chr7:77212824:77212842:+	UUUUUGGUAAUCAAAAUAA	mode 2
chr7:77212833:77212851:+	AUCAAAAUAAAUGUGAAAU	mode 4
chr7:77229945:77229963:+	AUUUUCAUAAUUGUUGACU	mode 4
chr7:77261625:77261643:+	GACAUGUUAAUUUGUCUAA	mode 1
chr7:77266300:77266318:+	UGUAUUGUAAUAGGUAUUA	mode 1
chr7:77268499:77268517:+	UGAACACUGACUAGUUAUU	mode 1
chr7:77407611:77407629:+	GAAGCAUUUAUGGCAGAUU	mode 4
chr7:77551905:77551923:+	UUACCUAUAAUCCUCUUUG	mode 6
chr7:77583055:77583073:+	CUGGGACUGACUUUUUUUU	mode 1
chr7:77584141:77584159:+	UGGCUUGUCACCACUUCUA	mode 4
chr7:780945:780963:+	CCUGCCCUGAGCCACUGUU	mode 5
chr7:794191:794209:+	GAAUUUCUCAUUCUUCUUU	mode 6
chr7:801358:801376:+	CAAGCUCUGACGGUGCUGC	mode 6
chr7:8043499:8043517:+	UAUUCACUAAUGACUAAUC	mode 1
chr7:8062076:8062094:+	AAAUUUCUUAUUUUAUUUA	mode 6
chr7:8125788:8125806:+	AUGAUUAUAAAUCUAAUUU	mode 6
chr7:813650:813668:+	GGUCUCCUCAUCCACCCUC	mode 2
chr7:814604:814622:+	ACAGAUGUGAGUCACGUCG	mode 5
chr7:814608:814626:+	AUGUGAGUCACGUCGUAUG	mode 4
chr7:819553:819571:+	UCUAGACUCACACACCUGU	mode 1
chr7:8258151:8258169:-	UUAGUUUUGAGAGUGUGGC	mode 6
chr7:86509863:86509881:-	AGUGAGUUGAUUUUGUCUU	mode 6
chr7:86537102:86537120:-	UGUUUUUUAAAAAUGUUAU	mode 6
chr7:86568293:86568311:-	CCCCCUCCCAUGCUCUGUU	mode 6
chr7:86571438:86571456:-	AGACACUUUACUAGGGCUC	mode 4
chr7:86795759:86795777:+	UUUGGUUUGAAAUUUUUGU	mode 6
chr7:86810583:86810601:+	AUUGUUUUAAUUGAUUUUU	mode 1
chr7:86811297:86811315:+	CACAUAUCCAAGUUACUUA	mode 6
chr7:86815112:86815130:+	UAAUGUCUAACGAUGCUUA	mode 4
chr7:86822471:86822489:+	GUAGACUUAAUCAUUGUUA	mode 4
chr7:86823009:86823027:+	ACAACUUUAACAGGUUCUU	mode 1
chr7:86823965:86823983:+	AUAUGAGUCAAUAUUUUUU	mode 4
chr7:86824309:86824327:+	AAUAUAUACAUUUAAGACU	mode 1
chr7:86824320:86824338:+	UUAAGACUAACUUGAAACU	mode 1
chr7:86998654:86998672:+	UUAGAUUUGAGUCUUGUGU	mode 6
chr7:87477316:87477334:-	CUUUUGAUAAUUUUGAACA	mode 1
chr7:87485682:87485700:-	CACUCGCUAAUUGAAACUU	mode 1
chr7:87507332:87507350:+	CUGUGUAAAACAUCUGAUU	mode 4
chr7:87507339:87507357:+	AAACAUCUGAUUCUAAACA	mode 6
chr7:87507345:87507363:+	CUGAUUCUAAACAUCUUUA	mode 2
chr7:87516611:87516629:+	CCUAGAACAACCAUAAAAC	mode 4
chr7:87517260:87517278:+	AAAUUGCUAAUCUUAAAAC	mode 2
chr7:87526578:87526596:+	AAGUAUCUAAUAUGUUUUC	mode 5
chr7:87529501:87529519:+	AAGAAUCUCAUGUAUUUGU	mode 5
chr7:87530042:87530060:+	CAGCAGUUAAUUCUUUACC	mode 6
chr7:87839448:87839466:-	UAAUCCUUGAUUACAGUUC	mode 4
chr7:87840260:87840278:-	UUUGUGUUAAUAUGUAUGU	mode 1
chr7:87846527:87846545:-	CAAAUCACUAUUAUGAUUC	mode 4
chr7:882794:882812:+	GCUGAGCUCAACAGCAAAA	mode 2
chr7:889125:889143:+	AGUUCCCUAAGCCUCUUUU	mode 6
chr7:889528:889546:+	GCCACACUCACUGCCUGUC	mode 4
chr7:890986:891004:+	GUCUGUCUGAGGCCACACA	mode 6
chr7:891552:891570:+	CAUUUCCUUAGAAUGUUUG	mode 1
chr7:893003:893021:+	GCUUGUUUGACUACCUGGU	mode 4
chr7:893016:893034:+	CCUGGUUUCAUUUCUCUCU	mode 4
chr7:894508:894526:+	UUGUUGCUUAACUUUCUCC	mode 2
chr7:894521:894539:+	UUCUCCAUCAUUUGUUCAC	mode 5
chr7:895960:895978:+	AUGUGUUUCAGUAGACUAU	mode 6
chr7:897431:897449:+	UUGUGUGUGACCCAUUCUC	mode 5
chr7:899720:899738:+	AUUUAGUUAAAAUAGGACA	mode 5
chr7:89984367:89984385:+	UUUGCUGUAAGUAUUUCUC	mode 4
chr7:900947:900965:+	AUGGCACUAAAACCCACGU	mode 1
chr7:905555:905573:+	UGGACACUGAGACCGAUCU	mode 1
chr7:912813:912831:+	AUGAAAUACAUGUGUGUGU	mode 1
chr7:91651510:91651528:+	UAUGUAUUUAUGUUACUGC	mode 6
chr7:91652079:91652097:+	AAGAAACUUAUAUUGAAAU	mode 1
chr7:91652085:91652103:+	CUUAUAUUGAAAUGUGCAU	mode 1
chr7:91660786:91660804:+	AUUAAUGUAAAUAAAUGUC	mode 4
chr7:91669940:91669958:+	AAAUGUGUUAUGGUUGAAU	mode 4
chr7:91671922:91671940:+	UCCAAGUUGACAGGUUUUC	mode 1
chr7:91691542:91691560:+	UUUGAAAUGAAUAAUAGUU	mode 5
chr7:91691546:91691564:+	AAAUGAAUAAUAGUUCUAU	mode 6
chr7:91695701:91695719:+	UGUUUCUUCAGCUACUAUC	mode 5
chr7:91700187:91700205:+	CAAAUUUUGAGAAAAUUUU	mode 1
chr7:91712439:91712457:+	AAGAUUUUAACUGAAUGCC	mode 1
chr7:91712443:91712461:+	UUUUAACUGAAUGCCCUAC	mode 2
chr7:91713906:91713924:+	UUUUUAUUAAAGCAAAAAA	mode 1
chr7:91714772:91714790:+	GUUGUCAUAAUUCUGGCUC	mode 6
chr7:91724299:91724317:+	CAUAGCUUUAUGGAAAUUC	mode 1
chr7:91726857:91726875:+	UCACUUAUAAUUAUUGUUU	mode 4
chr7:91727392:91727410:+	UAUGUUUUGACUUUUUGUC	mode 1
chr7:91730140:91730158:+	ACUUGUGUAAGUAGGCUGU	mode 4
chr7:91747948:91747966:-	UUAUUUAUAACAAUCAGGA	mode 4
chr7:91752647:91752665:-	AAAAUGUUAAAUUUGUGUC	mode 2
chr7:91755760:91755778:-	GAAAUAGUAAUGAGAAUAA	mode 1
chr7:91756968:91756986:-	UGUGUUUUAAUGCCGUAUC	mode 6
chr7:91830134:91830152:-	UUUAUAUUUAUUAUUGACA	mode 1
chr7:91842745:91842763:-	UUUCCUUUCAUAUCUCUUU	mode 4
chr7:91843310:91843328:-	AUUUAUUUAAAGGAUGUUG	mode 5
chr7:91851381:91851399:-	UUAUCAUUUAUAAAAGGAA	mode 1
chr7:91852301:91852319:-	CGUUACGUAAGUUAUCGUU	mode 5
chr7:91855167:91855185:-	UAAUAUGUAAUGCCUUUUU	mode 4
chr7:91863939:91863957:-	ACAAUUUUUACAGUCCUGU	mode 1
chr7:91865872:91865890:-	UAUGGUAGCAUAAUUCUUC	mode 4
chr7:91871470:91871488:-	UAAUCUUUCAAAGGAUUUU	mode 6
chr7:91873487:91873505:-	AGUGUAUUCACAAUACAAU	mode 1
chr7:91974258:91974276:+	UUCUGUUUAAAUCAUUGUU	mode 5
chr7:92015794:92015812:+	GAUGUUUUCAUCUGUGUUU	mode 5
chr7:92017071:92017089:+	CUAGUUUUUAUAAAAGUCA	mode 1
chr7:92017074:92017092:+	GUUUUUAUAAAAGUCAUUU	mode 4
chr7:92021516:92021534:+	UUGAUAUUAAAUCAAAUGG	mode 2
chr7:92026996:92027014:+	UUGUCACUAAAUUGUCUUU	mode 2
chr7:92027490:92027508:+	CAAAUUUUAAAGUGGUUUU	mode 6
chr7:92079985:92080003:+	AAUGUGCUAAUGUUUUUUG	mode 1
chr7:92131005:92131023:-	UAACUAGUAAAAGAAGUUU	mode 1
chr7:92134234:92134252:-	AUGAUACUGAAACCAUUUC	mode 1
chr7:92147587:92147605:-	GUAAAGUGAAUUGAUCUUU	mode 4
chr7:92195407:92195425:-	ACAAAUUACAUGUUUGUCU	mode 5
chr7:92207005:92207023:-	UUCUUCUUCAUCAAGCUCU	mode 2
chr7:92207053:92207071:-	UCGCAUCUCACAAGCUUUA	mode 1
chr7:92207722:92207740:-	UAGUCUCUGAUGGUGUUCA	mode 6
chr7:92247537:92247555:-	CUAAUGCUUAUGUCCAUGU	mode 1
chr7:92247543:92247561:-	UAGUAGCUAAUGCUUAUGU	mode 1
chr7:92252414:92252432:-	UUCUUAUUUAAAAUGUAUC	mode 1
chr7:92252418:92252436:-	ACAUUUCUUAUUUAAAAUG	mode 1
chr7:92355122:92355140:-	UGUUUACUGAUUUUCUUUU	mode 1
chr7:92355126:92355144:-	UGAGUGUUUACUGAUUUUC	mode 1
chr7:92463033:92463051:-	GGCUGUCUGAUUGCACUUU	mode 4
chr7:926170:926188:+	UUGUUCUUGAUUCUUGUGU	mode 1
chr7:926975:926993:+	GUUCCUCUGAUGAGGGUCU	mode 1
chr7:92881934:92881952:+	AUUACUAUAAUUGUGAUUU	mode 4
chr7:92887427:92887445:+	AUUAUAAUAAAAAACUUUU	mode 5
chr7:92920974:92920992:+	AACAUAAUAAUUUGAAAGU	mode 1
chr7:92923821:92923839:+	UUAAAUCUAAAAAUAUAUA	mode 6
chr7:92926428:92926446:+	AAUUUACUGAAACCUUUUU	mode 1
chr7:92932731:92932749:+	UUUCUUCUCACUUUUUGGA	mode 1
chr7:92938099:92938117:+	UUUAUACUCAUUUUUUAAU	mode 1
chr7:92970699:92970717:+	AGAUUUGUUAUUCCAGGUU	mode 4
chr7:92977987:92978005:+	AAUUUGUUUACACAGUGGG	mode 1
chr7:92979147:92979165:+	UAGAAAAUAAUUGUUUUCA	mode 4
chr7:931881:931899:+	AGCCCUUCCACCACCAGCA	mode 4
chr7:934937:934955:+	CCAGGCGUGACUGCCACGG	mode 4
chr7:94027014:94027032:+	GUGAUACUAAUAAUUGUUU	mode 1
chr7:94027656:94027674:+	AUUUUCUUCAUAAUAAUCU	mode 1
chr7:94033838:94033856:+	UAACUGUUGAUAUAUCUGC	mode 1
chr7:94034951:94034969:+	ACAUUAUUCACCAUCUUCU	mode 1
chr7:94039520:94039538:+	UGUCCUUUGACCACUGUUC	mode 4
chr7:94042348:94042366:+	UAAAUGUGCAAAGCUGUUC	mode 1
chr7:94042963:94042981:+	UUGCAGCUAACCAUCAGCC	mode 1
chr7:94044503:94044521:+	ACAGAUUUCAUGCUUUAUU	mode 6
chr7:94059515:94059533:+	GAAAUAGUGAUGCUUUGUG	mode 6
chr7:94164579:94164597:+	GGAUUUUUAAAAUGUGUUU	mode 5
chr7:94176377:94176395:+	UUUUUAGUAAAUUAAAUAU	mode 2
chr7:95034819:95034837:-	GGUGGUCUUAUAUUCAUAC	mode 5
chr7:95039426:95039444:-	UUUCCUCUCACAUGCUAUU	mode 5
chr7:95041120:95041138:-	CCCGUAGUUAUGUCUUGUA	mode 1
chr7:95041803:95041821:-	UUGUAUUUAACAUUUUUCA	mode 6
chr7:95041818:95041836:-	AAAAUACUUAAGCUUUUGU	mode 1
chr7:95750702:95750720:-	CAGCUUCUUACUCUGUUUU	mode 1
chr7:95799454:95799472:-	UUUUUCAUCAGCUUCUAUA	mode 5
chr7:95813763:95813781:-	UUUCUUCUGAGAUAAUGAU	mode 1
chr7:97484011:97484029:-	AAAAGCAAAACUCUUGGUG	mode 4
chr7:97484091:97484109:-	CCUUCCCUAAAUUUGUUUA	mode 6
chr7:97486151:97486169:-	UUUUCUUUAACAAGUAAAU	mode 4
chr7:97770677:97770695:+	UGGUUUUUAAUGCUUGCUC	mode 1
chr7:97814318:97814336:+	UGGUUGUUGAUUCUUCUUG	mode 6
chr7:97816142:97816160:+	AAAAGUAUAAUUCUAUUCA	mode 6
chr7:97816148:97816166:+	AUAAUUCUAUUCAAAAUUC	mode 2
chr7:97851853:97851871:-	GCCCUGGUGACCUCAGCGC	mode 1
chr7:97852514:97852532:-	CUGGUGGUCACCUUGGGGU	mode 1
chr7:97872917:97872935:-	ACUGCUACCAUUUCUCACU	mode 4
chr7:97911631:97911649:+	UGCACCCUAAUGACCUGCU	mode 4
chr7:97922923:97922941:-	GAAGUUCUGAAAGAUUUUU	mode 1
chr7:97933708:97933726:-	CAUUAUCUAACACGUGCUG	mode 1
chr7:97935849:97935867:-	CUACUGCUGAUAGGGUCUU	mode 1
chr7:97937221:97937239:-	AAAGCCAUUACUGCUACAC	mode 4
chr7:97939913:97939931:-	AUUGGACUAAUAAAGAAUU	mode 1
chr7:97946681:97946699:-	AGUAAAAUAAGCACAGCCA	mode 2
chr7:98479567:98479585:+	AAUUACCUGAUGCUUGUUU	mode 6
chr7:98490013:98490031:+	UUUAUCCUUACAUUUAUUU	mode 1
chr7:98497261:98497279:+	CAGAGUGUCAAUGUAUGAA	mode 6
chr7:98498206:98498224:+	UCAUAAUUGAGAGGUAAUA	mode 1
chr7:98498213:98498231:+	UGAGAGGUAAUAUUUUUGU	mode 6
chr7:98507634:98507652:+	AGAAGAAUAAUUCUGUCUU	mode 6
chr7:98509613:98509631:+	UAAUUUUUCACAUGUGUUU	mode 1
chr7:98515015:98515033:+	CCCUCUCUGAUAGCUGCAC	mode 4
chr7:98519345:98519363:+	AGGACCUUAAUGAAAGCAC	mode 4
chr7:98519348:98519366:+	ACCUUAAUGAAAGCACGCU	mode 6
chr7:98528211:98528229:+	AAGAAUUGCAGUAACGUGU	mode 5
chr7:98528215:98528233:+	AUUGCAGUAACGUGUUGUG	mode 1
chr7:98528994:98529012:+	CCUGCUUUCAUUCUAAGAC	mode 6
chr7:98529000:98529018:+	UUCAUUCUAAGACAUCCCU	mode 6
chr7:98540543:98540561:+	UUGUGUCUCAGGAUGUGUU	mode 6
chr7:98545803:98545821:+	AAUUAAUCGACCUGUUUAU	mode 5
chr7:98545814:98545832:+	CUGUUUAUAAUUUCUGGUU	mode 4
chr7:98546154:98546172:+	AGUUGUGAGAUGCAGCAUU	mode 6
chr7:98546158:98546176:+	GUGAGAUGCAGCAUUCCCA	mode 2
chr7:98546161:98546179:+	AGAUGCAGCAUUCCCACAU	mode 4
chr7:98547000:98547018:+	GAUUAGCUUAAAACGGCUU	mode 4
chr7:98547646:98547664:+	UUUGCUCUAAGUUAACCUG	mode 6
chr7:98547651:98547669:+	UCUAAGUUAACCUGUCUUC	mode 5
chr7:98548447:98548465:+	ACAAACAGCAUGGCUUUGU	mode 4
chr7:98552681:98552699:+	UUCCUUCUCAUCCUCCAUA	mode 2
chr7:98556940:98556958:+	CCGGCUGUAACUCGGAUGA	mode 4
chr7:98558851:98558869:+	UCCUCUGUGAGUGGCCUGU	mode 5
chr7:98565066:98565084:+	GGGGAGUCCAUCGUCUUGC	mode 2
chr7:98565074:98565092:+	CAUCGUCUUGCCUGUCUCU	mode 5
chr7:98567689:98567707:+	GCCACGCGCAUGCCUUGGG	mode 1
chr7:98569379:98569397:+	AAGCCUUUGACCUUUUGGU	mode 5
chr7:98573739:98573757:+	GGCCAUCUCAGCCUGUUGU	mode 6
chr7:98574074:98574092:+	GAAGGCCUAAAUGACAUGU	mode 5
chr7:98576348:98576366:+	GUGCUGGUGAUUGAGCUUU	mode 1
chr7:98576352:98576370:+	UGGUGAUUGAGCUUUUGCU	mode 2
chr7:98580847:98580865:+	CUGACAUUUACCGCAGAGU	mode 4
chr7:98581683:98581701:+	UGUGGGCUAAUGAUUCCUU	mode 1
chr7:98592175:98592193:+	GUGUUUGUCAGUUGUCUCU	mode 5
chr7:98602725:98602743:+	CAUGUCCUCAUGGCUUCUC	mode 1
chr7:98605959:98605977:+	GUCACCCUCAGCCUGCCCC	mode 6
chr7:98609652:98609670:+	UCUUGGUUAAACACAAGUC	mode 2
chr7:98628936:98628954:+	UGAAUAUUCAACUUCUGAC	mode 2
chr7:98630756:98630774:-	AGUACAUUAACUAGAAUGU	mode 4
chr7:98636168:98636186:-	AGAGUUCUAACCUACAUCC	mode 5
chr7:98638201:98638219:-	ACCAUGCUGACAAAUUCGU	mode 1
chr7:98643437:98643455:-	UUCUCUCUGAAACUGUGAU	mode 6
chr7:98649081:98649099:-	ACUUGUCUCAUUUGGAUCU	mode 5
chr7:98655199:98655217:-	AAACCAAACACAAUUAAAA	mode 4
chr7:98658351:98658369:-	UGAGGUCUCAUCUAGGUGU	mode 5
chr7:98946444:98946462:+	GAUAAACUGAAACAGUUUU	mode 6
chr7:98951487:98951505:+	UAUAUUUUCAUUUGCUUUU	mode 5
chr7:98957142:98957160:+	CAGGGACUGACUGAGUCUU	mode 1
chr7:98961128:98961146:+	ACAUACCUUACGAUCUCUU	mode 4
chr7:98963476:98963494:+	UCCUCAGUGACAUCAGUGC	mode 4
chr7:98985619:98985637:+	CUGAGUGUCAUCAGCCUCC	mode 5
chr7:98985622:98985640:+	AGUGUCAUCAGCCUCCUGU	mode 6
chr7:98986244:98986262:+	CGCAGCCACAUCUUGUUCC	mode 6
chr7:98987474:98987492:+	AUGAGUCCCACCUGCCUGU	mode 5
chr7:98988482:98988500:+	GGCUACUUUACCUCUACUU	mode 5
chr7:98990262:98990280:+	CGGCGCUCCAAUGGCCCCC	mode 5
chr7:98991619:98991637:+	GUUGAAUUCAUAAGCUCCU	mode 1
chr7:98991622:98991640:+	GAAUUCAUAAGCUCCUCUU	mode 5
chr7:98995647:98995665:-	GUCCCCAUGACACCAUUUU	mode 6
chr7:99002585:99002603:-	GCUCACCUAAACUGCGGGU	mode 5
chr7:99008651:99008669:+	UUGAGACUCAGAAACCAAU	mode 1
chr7:99015023:99015041:+	CUGAUGCUCUUUCCCCAUC	mode 1
chr7:99016985:99017003:+	CAUCGUCUCACUGUCCUCC	mode 4
chr7:99017790:99017808:-	ACAGGAGUGAUUCUAGCCU	mode 6
chr7:99021596:99021614:-	AUCAUCUUGAUUCUACGAU	mode 6
chr7:99026846:99026864:-	CAGGUUCUCAGUGGGACGU	mode 2
chr7:99031062:99031080:-	GCCAUUCUGAGCCCCUGCC	mode 2
chr7:99047870:99047888:+	AGUGGUCUCACGUCUGAGU	mode 1
chr7:99048295:99048313:+	AUCUAAGUGACCGGACACU	mode 1
chr7:99049926:99049944:+	UCUCUUCUCAUCCCCUGAC	mode 2
chr7:99049934:99049952:+	CAUCCCCUGACCCCACUCC	mode 6
chr7:99051628:99051646:+	AUCCAGUUAACGAGUCAGA	mode 1
chr7:99053995:99054013:+	CUGCAUUUGAACAGUGUUG	mode 5
chr7:99055993:99056011:-	AAGAUACUUACCAUCUUGC	mode 1
chr7:99056897:99056915:-	AGGGCAGUGAGCGCCUCUU	mode 5
chr7:99056901:99056919:-	CAGCAGGGCAGUGAGCGCC	mode 6
chr7:99096480:99096498:-	CAGGUACUGAAUGGGGCUC	mode 2
chr7:99110043:99110061:+	ACUGUACUGAUCGGUUUUG	mode 2
chr7:99117762:99117780:+	UGAGAAUUUAGUGGAGAUC	mode 2
chr7:99146150:99146168:-	UGCUUUUUAAUACUGCUGU	mode 6
chr7:99160792:99160810:+	UCCCUUGUCAUUUUGAAAG	mode 4
chr7:99169277:99169295:+	CAUUGCCACAUCCCAUUUC	mode 6
chr7:99169828:99169846:+	ACAGAUUACAUUUGCAUUU	mode 5
chr7:99216113:99216131:+	UAAUGGUAUAUAUGUUGCU	mode 5
chr7:99216633:99216651:+	CCCCUGUUAACAGAGCACC	mode 1
chr7:99217146:99217164:+	GAUGGGCUGACCUUUCAUG	mode 1
chr7:99218963:99218981:+	CUCAUUCUAAUCGGUGUUG	mode 2
chr7:99220124:99220142:+	ACAUCACUGAUCCUUCUGA	mode 2
chr7:99220133:99220151:+	AUCCUUCUGAUCUUUCUCA	mode 2
chr7:99221648:99221666:+	UCUUUAUUCAUAGCAAUCU	mode 1
chr7:99490380:99490398:-	GCACUACUUAGCUCUCAUU	mode 2
chr7:99499812:99499830:-	GAGUAAAUAAACGAGUUGU	mode 2
chr7:99621743:99621761:+	GAUUUACCCACAAGCCCAA	mode 1
chr7:99627452:99627470:+	GAUUUACUCACAGACCCUU	mode 1
chr7:99627839:99627857:+	GGGGAAAUGACUGUUUGUC	mode 4
chr7:99655286:99655304:+	CAUGCACAAACCUAGCCAU	mode 1
chr7:99669849:99669867:-	ACAAGUGACAUUUGCAUUU	mode 5
chr7:99672897:99672915:-	UGAAAUUGCAUGCCAGCAC	mode 6
chr7:99673272:99673290:-	GAUGGACUCAUUCCUGGGC	mode 1
chr7:99688490:99688508:+	CAUAUAGUGUUCAGGUUUC	mode 2
chr7:99688493:99688511:+	AUAGUGUUCAGGUUUCUCC	mode 6
chr7:99690770:99690788:-	CCUGACCUUACACACCCAC	mode 1
chr7:99692006:99692024:-	CUCAUAUUCACUCCCUUCC	mode 1
chr7:99692012:99692030:-	CAUGGGCUCAUAUUCACUC	mode 1
chr7:99693101:99693119:-	UUCCUUCUAACCUUCCCUC	mode 1
chr7:99693119:99693137:-	GUAGCCCUAAAAAGGGUGU	mode 1
chr7:99693807:99693825:-	UUCUCUCUCAUGGUUCCUU	mode 6
chr7:99695026:99695044:-	AGAAGAGUCAUUCCAGGGC	mode 4
chr7:99695591:99695609:-	AGGGAUUACAUCUGUAUCC	mode 5
chr7:99695925:99695943:-	CCUAGUCUUAUGUGCCUUU	mode 5
chr7:99696362:99696380:-	UUCCUUCUGAGUUCCUUUG	mode 2
chr7:99697062:99697080:-	CCUUUCCCCAUCCUGUUGC	mode 2
chr7:99697395:99697413:-	GUGGCUCUGAGGUGUUUCU	mode 5
chr7:99700999:99701017:+	UGAUCACUCAGACUGUCCU	mode 6
chr7:99701679:99701697:+	CUGCUUCCAACCACCCAAA	mode 1
chr7:99701683:99701701:+	UUCCAACCACCCAAAUUCU	mode 3
chr7:99705765:99705783:-	GAUGGUGCCACUUCCCCCU	mode 4
chr7:99705778:99705796:-	CCUCUUCUUAGUAGAUGGU	mode 2
chr7:99708960:99708978:-	ACCAGAAUCAGCUGUCCCG	mode 5
chr7:99710565:99710583:-	ACUAUGCUCAUCACCCCUC	mode 2
chr7:99751427:99751445:+	CACCCACUAACUCUGUGCU	mode 1
chr7:99753087:99753105:-	GGCAUGCUGACCUGUGUCU	mode 1
chr7:99753470:99753488:-	GAACGCUGUAGUGUUUGCU	mode 4
chr7:99753557:99753575:-	CAAAAGAUAACGUUUGCUC	mode 1
chr7:99755401:99755419:-	UCCGGGCUCAGCCAUCUGU	mode 2
chr7:99935771:99935789:+	GAGAAUGUAACUCAGUAAU	mode 6
chr7:99936359:99936377:+	CUUUUUUUCAUAUUUCUGA	mode 6
chr7:99951491:99951509:+	UGUGUGAGCAACAGUACCC	mode 2
chr7:99952732:99952750:+	GAAGAAGACACAGAGCACU	mode 1
chr7:99954347:99954365:+	GUUGCUCUGAGCCUUCACU	mode 6
chr7:99955808:99955826:+	GGGAGCCUCACCCUGGCUC	mode 6
chr7:99956268:99956286:+	GGUGGUUUCAAGGUCUCUC	mode 6
chr7:99956286:99956304:+	CCCCCACUCACUCCCUCCU	mode 1
chr7:99956933:99956951:+	GGUCUGCUCAUUCCUCAUC	mode 1
chr7:99971622:99971640:+	GGUGGUUUCAAGGUCUCUC	mode 6
chr8:100108492:100108510:+	UUGAGUAUGAUCGAUGGUU	mode 5
chr8:100133372:100133390:+	ACUUAUUUAAAAUGACUUA	mode 6
chr8:100148857:100148875:+	ACAAUGUUUAUUCUGUUUG	mode 6
chr8:100168751:100168769:+	AUAAAGCGAACACUAUUAU	mode 6
chr8:100205061:100205079:+	AUGCUAUUUACUGUAUUGC	mode 1
chr8:100286395:100286413:+	GGCUAGUACAUUUGCAGUU	mode 5
chr8:100732538:100732556:+	UUAAAAGCUACUAGAAUUU	mode 4
chr8:100830641:100830659:+	UUAGUAUUCAAUAGGACCC	mode 2
chr8:100831597:100831615:+	AGAAAUCUGAUAAUUAUUC	mode 4
chr8:100836022:100836040:+	AGUAUUGUCAAAAUUAUUU	mode 4
chr8:100847394:100847412:+	AUUUCUGUCAUUUGACUUG	mode 6
chr8:100882978:100882996:+	CAAGUAGUAAAACUCCCUU	mode 6
chr8:100883628:100883646:+	CAUCUUUUCACAGCUGGCC	mode 4
chr8:100904295:100904313:-	CUGUACUUAAUCAUAUUUU	mode 6
chr8:101163543:101163561:+	GAGAUAUUCAGUAUUUGAG	mode 2
chr8:101165497:101165515:+	UUGUCCUUAACUCAAAUUA	mode 4
chr8:101226010:101226028:+	UGGAUUUUAACUGUAUUUA	mode 4
chr8:101252594:101252612:+	UUCAGUGUCACAAUGCAUU	mode 4
chr8:101271495:101271513:-	UCAGCAAUUAUGUUUGUAU	mode 1
chr8:101271502:101271520:-	AAAGAAGUCAGCAAUUAUG	mode 5
chr8:101274004:101274022:-	AUCAUACUUACUUAGUUUC	mode 1
chr8:101300516:101300534:-	AAUUAAAUGAUCUUGAUUU	mode 2
chr8:101544739:101544757:-	AUUCUUCUCAUUGAGUUUU	mode 1
chr8:101715601:101715619:-	CUGGUCUUAAUUUGUUUUU	mode 5
chr8:101716639:101716657:-	CCUUUCCUGAACCAGUUUA	mode 2
chr8:101717305:101717323:-	UUUUUAUUGAAGGGAGUUU	mode 1
chr8:101717309:101717327:-	CUUUUUUUUAUUGAAGGGA	mode 1
chr8:101717915:101717933:-	UUUAAACUUAAGAGUUCUC	mode 1
chr8:101719243:101719261:-	UCCCAGUUAAUGUAUAUUC	mode 5
chr8:101721463:101721481:-	GAUAAACUCAUGUGCUUUU	mode 1
chr8:101725419:101725437:-	CUUUGAUUUAUGUAAAAAA	mode 1
chr8:101727848:101727866:-	UAGAAUCUAAUGUUAUAGU	mode 6
chr8:101730523:101730541:-	GUAAUAUUGACUCUGAAAA	mode 1
chr8:101936543:101936561:-	CUUUAUCUCAGUACGUUUU	mode 4
chr8:101936548:101936566:-	GCACACUUUAUCUCAGUAC	mode 5
chr8:101937285:101937303:-	UUUAUUCUCACUAUGUCUG	mode 4
chr8:101961144:101961162:-	AAAAUUUUAAAUACUCCUU	mode 4
chr8:103237260:103237278:-	ACUGGAUAUAUCUAUUUUC	mode 5
chr8:103273497:103273515:-	UUAAAUAGCACUGGUAAAU	mode 4
chr8:103274317:103274335:-	UCUUUCAUAACUGAGUUUC	mode 4
chr8:103281348:103281366:-	AGUCAAGUAACAUUUGUUC	mode 1
chr8:103282426:103282444:-	AAUGAAGUCAUAAUAGUUU	mode 4
chr8:103292716:103292734:-	AAAUACUUCAAGUAAAAUG	mode 5
chr8:103298026:103298044:-	CAUUAGCUCAUUGUGGUUG	mode 4
chr8:103298870:103298888:-	AUUAAACUCACAAUGUUUU	mode 1
chr8:103299820:103299838:-	ACCAUAGUGAGUUUGUGCU	mode 6
chr8:103306359:103306377:-	UUAACAUUAAUAGAGUGAA	mode 1
chr8:103307768:103307786:-	CCUCACGACAACAUUCUGU	mode 6
chr8:103307773:103307791:-	UCCCUCCUCACGACAACAU	mode 1
chr8:103309850:103309868:-	UGAAAGAUGAACUGCUAUG	mode 5
chr8:103311211:103311229:-	UUUGUACCAAAUGAAUCUG	mode 2
chr8:103311228:103311246:-	GUCUUCUUCAUUGUUGUUU	mode 4
chr8:103311797:103311815:-	CCUAUAAUGAUAUACAUCC	mode 5
chr8:103311800:103311818:-	UUGCCUAUAAUGAUAUACA	mode 6
chr8:103316413:103316431:-	CUUAAAUUGAUCUUAAUUU	mode 2
chr8:103324141:103324159:-	AGAUGUAUAACAAUUUUUC	mode 4
chr8:103326156:103326174:-	UUGGUACUUACCAUUUUGU	mode 1
chr8:103335739:103335757:-	GUCAUCUUGAUGGUGGUUU	mode 1
chr8:103335745:103335763:-	AGUUAUGUCAUCUUGAUGG	mode 5
chr8:103340139:103340157:-	UUUUAUUUAAAGUUCUAAU	mode 5
chr8:103340144:103340162:-	CUUGAUUUUAUUUAAAGUU	mode 5
chr8:103341642:103341660:-	UUUAUAUUUAUAGUAUUGU	mode 1
chr8:103354940:103354958:-	GAGUGGCUUACUUUUAUCC	mode 1
chr8:103357788:103357806:-	GUAUGCUGCAGUGAUGUUU	mode 5
chr8:103358643:103358661:-	AAAAUUACCAUAGCACUUC	mode 4
chr8:103358646:103358664:-	AAGAAAAUUACCAUAGCAC	mode 4
chr8:103372436:103372454:-	UUGGUCUUCAAAAAUUUAC	mode 1
chr8:103372910:103372928:-	ACUUGGAUAAUUUUUUCUG	mode 4
chr8:103372919:103372937:-	CACAUUUUUACUUGGAUAA	mode 1
chr8:103662631:103662649:-	AUAAUAAUGAUUUGUAUGU	mode 5
chr8:103662644:103662662:-	GGCAAUCUUAUGCAUAAUA	mode 1
chr8:103840919:103840937:-	UGAGAAUUUAGCUGAUUUU	mode 2
chr8:103841727:103841745:-	UAAAAAUUAAAUUGUAAAA	mode 5
chr8:103845467:103845485:-	CCAAUAUUGAAACCAUACU	mode 6
chr8:103851156:103851174:-	UGUAUUCUCACUUUAACCU	mode 1
chr8:103855999:103856017:-	AUUGAAAUAAUACAGACUU	mode 6
chr8:104061058:104061076:+	UUUUUCCUGAGAAUGGUUG	mode 1
chr8:104063250:104063268:+	CAGUAAUUAAUUUAUUCCC	mode 5
chr8:104078509:104078527:+	UUUGCUUGUAUUGCGUACU	mode 4
chr8:104412791:104412809:-	ACAAAAUUAAGCAUUAUCU	mode 2
chr8:104432461:104432479:+	GAAUUAUUAAGAAGGAUCA	mode 1
chr8:104433168:104433186:+	AGUUCACUGAAAUUUCCUG	mode 6
chr8:104453646:104453664:+	ACACUAUUCAUUAAGAUAC	mode 1
chr8:105510341:105510359:-	AAGAUUAUAAUUUUUCUCC	mode 6
chr8:10689274:10689292:-	UACAGGCUUACCUCUCGUU	mode 1
chr8:107691403:107691421:+	AUGAAUUUAAUAGGAAUUU	mode 1
chr8:107752529:107752547:+	CAACAAGCUAUCAAGUAAA	mode 2
chr8:108264282:108264300:-	CAUUUACUUAAAAUUGUUG	mode 1
chr8:108276599:108276617:-	GAAUGGCUUAUCUUUCUUU	mode 2
chr8:109214173:109214191:-	UUUCUUUUCACGGUGUUGA	mode 1
chr8:109215360:109215378:-	UAUAGGAUCAAUUUCCCUG	mode 5
chr8:109215363:109215381:-	CAUUAUAGGAUCAAUUUCC	mode 5
chr8:109226961:109226979:-	GCAUCAUUAAUUUUUGUUG	mode 1
chr8:109240645:109240663:-	UAUAUAUUAAUAUUUUUUA	mode 1
chr8:109245916:109245934:-	UCAUGGCUAAUUUUUAAUU	mode 1
chr8:109245923:109245941:-	UCACCACUCAUGGCUAAUU	mode 1
chr8:109252327:109252345:-	CAUUCCUUAACAUUGUAGU	mode 6
chr8:109254158:109254176:-	AAUAUAUUCAUUAGAAAGU	mode 1
chr8:109462614:109462632:+	UUAAUAUUAAAUUCAGUUU	mode 2
chr8:109488983:109489001:+	GUUUUCAGCACUUUGCAAU	mode 6
chr8:110287744:110287762:-	CUUAAUGUAACAUUACUUU	mode 6
chr8:110302183:110302201:-	UUAUUUGUAAUGUUUUGUU	mode 6
chr8:110334707:110334725:-	UUGAUGUUUAUGUUUGCUU	mode 1
chr8:11162314:11162332:+	UAGUUGCUUAGCUUUGAAG	mode 2
chr8:112015698:112015716:-	CUCCUAGUAAUCAUUUAUC	mode 2
chr8:116427340:116427358:-	UAUUUUUUAAUGUUUUCCU	mode 1
chr8:11666267:11666285:+	ACGUCUCCCACCGCCGUGU	mode 4
chr8:11679217:11679235:+	ACAUAUUUCAUGAUUUCUG	mode 4
chr8:11679220:11679238:+	UAUUUCAUGAUUUCUGUGU	mode 4
chr8:11687714:11687732:+	CACACGCUGACCUGUUCCU	mode 5
chr8:11688973:11688991:+	UGAUAGCUAACGACAUCAU	mode 4
chr8:11703310:11703328:-	CUCGGUCUCAGCCAGUUCU	mode 2
chr8:11705672:11705690:-	GAGGUUUUCAUUAGAGGCU	mode 4
chr8:11708502:11708520:-	GAGCUUGUAAUGAAGACCU	mode 1
chr8:11710215:11710233:-	CCUUCAGUCAGUGGGUGAC	mode 2
chr8:11710219:11710237:-	AGACCCUUCAGUCAGUGGG	mode 6
chr8:117657367:117657385:-	AUUUGUGGAACAUUAUGGC	mode 6
chr8:117658861:117658879:-	AGAAAAAUAACCAAACCAU	mode 1
chr8:117661179:117661197:-	AGACUUGUCAGUAUAUUUA	mode 4
chr8:117668259:117668277:-	AUCAGACUAAAGUAUUUUU	mode 5
chr8:117669569:117669587:-	UUCUUAGUAAUUUAUUUCU	mode 5
chr8:117669573:117669591:-	AAAAUUCUUAGUAAUUUAU	mode 2
chr8:117859944:117859962:-	GAUUAAGUUACCCUUUUUU	mode 6
chr8:117861286:117861304:-	UGUUUUGUCAGCUUUUUGG	mode 5
chr8:117864355:117864373:-	GUAUGACCUAUGUUUUCUC	mode 1
chr8:117864970:117864988:-	UAUUUUAUAAUUGAAAUUU	mode 4
chr8:117866723:117866741:-	AGGAAAAUGAUCUUAUUUU	mode 6
chr8:117866732:117866750:-	UGGCCUCUCAGGAAAAUGA	mode 1
chr8:117869021:117869039:-	UUAUAACUAACUUACAUUC	mode 5
chr8:117869025:117869043:-	CAAAUUAUAACUAACUUAC	mode 4
chr8:117869726:117869744:-	UCUAAACUAAUGACAAAUU	mode 1
chr8:117869731:117869749:-	AUCUUUCUAAACUAAUGAC	mode 2
chr8:117874191:117874209:-	AGAUAUUUAAGCUUAGCAU	mode 6
chr8:118542918:118542936:+	UUGAAUUAUAUUUUUGCCU	mode 4
chr8:120756653:120756671:-	GGUUCUUUUAUCCUCUGUU	mode 6
chr8:120756664:120756682:-	CAUGAUGUAAUGGUUCUUU	mode 6
chr8:120759189:120759207:-	UAUUGACUCAUUUCUUUAU	mode 1
chr8:120770402:120770420:-	UUAUAAUUAACAACAAAUA	mode 4
chr8:120772991:120773009:-	AAGUAGUUAACAUACGUAU	mode 5
chr8:120793457:120793475:-	GCAUUGGUAAUGGAAAUUA	mode 1
chr8:120800702:120800720:-	ACAUCUCUGAACAGUACGU	mode 2
chr8:120801147:120801165:-	CUUUCCUUUACAAUUCUUC	mode 4
chr8:120809362:120809380:-	UUGGUUAUAAUGAGCUUUC	mode 5
chr8:120814285:120814303:-	UUUGAAUACAUUUUCUAUA	mode 5
chr8:120816285:120816303:-	CUGUAACUUAUGUAUCAAU	mode 1
chr8:120854207:120854225:-	GAUGAUAAUAUGAAAAUAU	mode 4
chr8:120855083:120855101:-	UAACUUUUCAAGUGGGUGU	mode 1
chr8:121432194:121432212:-	AAUUUUCUUAUUGUGUCCU	mode 1
chr8:121471420:121471438:+	AUACUUGUAACUGUGUUUU	mode 4
chr8:121530038:121530056:+	UCGAUGUUGAUUCGCUUAA	mode 1
chr8:121530907:121530925:+	CCAAGAAAUAUUCGUCAUA	mode 6
chr8:121530914:121530932:+	AUAUUCGUCAUAUGUUAUG	mode 5
chr8:12285326:12285344:-	CUUUCAGUAACCUGAAACU	mode 5
chr8:12291641:12291659:-	GGGCCCUUGAGAUUUCUCU	mode 6
chr8:124033758:124033776:-	UGGCUACUCACAUUUGCAU	mode 1
chr8:124035985:124036003:-	UGAUCUUUAACUUUACAAA	mode 6
chr8:124113012:124113030:+	CAUGUUUUUAGGAAUUUAU	mode 1
chr8:124114446:124114464:+	ACUUUGAUGAUCACCUGGU	mode 2
chr8:124156915:124156933:+	AUACUUUUUAUGUAAUCUU	mode 1
chr8:124156920:124156938:+	UUUUAUGUAAUCUUUUUUU	mode 5
chr8:124206231:124206249:+	UAGGAAGUGACACCUUGAC	mode 4
chr8:124238882:124238900:-	CACGCAUUGAGACUUUUCG	mode 6
chr8:124250232:124250250:-	CCUAUUCUGAAUCCUUUUU	mode 2
chr8:124251399:124251417:-	CACUCUGUAAUAGGCUAUU	mode 5
chr8:124279636:124279654:-	AGAAUAAUAAAAUAUGACU	mode 5
chr8:124333432:124333450:-	AAACUUACUAUUUGCUCUU	mode 5
chr8:124333435:124333453:-	UUGAAACUUACUAUUUGCU	mode 4
chr8:124335317:124335335:-	CACAUAUUGACACUCAUAU	mode 1
chr8:124335327:124335345:-	UUCUCUCUCACACAUAUUG	mode 1
chr8:124338279:124338297:-	CAAAUAAUAAUCAUUUGAU	mode 2
chr8:124340847:124340865:-	AAAUGGUUGAAUGUUCUUU	mode 4
chr8:124346276:124346294:-	AUCCUUUUGACAUCCCACA	mode 1
chr8:124348788:124348806:-	AAUUUUGUGAUUUGAUCAU	mode 5
chr8:124348796:124348814:-	UUAGAGUUAAUUUUGUGAU	mode 6
chr8:124357326:124357344:-	CUCUAACUGAAUUUGUUUU	mode 2
chr8:124357330:124357348:-	CUGACUCUAACUGAAUUUG	mode 4
chr8:124358523:124358541:-	ACAUAGCUUAUUAAUCAUU	mode 1
chr8:124358534:124358552:-	UUUUUUCUAAAACAUAGCU	mode 1
chr8:124359005:124359023:-	AAGUUACUAAUGUACAAUU	mode 1
chr8:124359701:124359719:-	GUCAUGCUAAUAGAGUUUU	mode 1
chr8:124373908:124373926:-	CCCUUCCUUAUCAUGAUUU	mode 2
chr8:124382273:124382291:-	CUGGAAGUAAGGAUCUCUU	mode 4
chr8:124383246:124383264:-	CAAAUGUUAAUGGCUUUUA	mode 1
chr8:124383592:124383610:-	UUUUCACUUACAUUUAUAU	mode 1
chr8:124384938:124384956:-	UUUGAAUUAAUCUAAUUUU	mode 5
chr8:124448661:124448679:+	ACUUGGUUAACUUCAGCAA	mode 4
chr8:124790234:124790252:+	AUGUUUUUAAAGGAAAGAC	mode 1
chr8:124792686:124792704:+	UUCCAUCUAAAACAAGGUA	mode 6
chr8:124797834:124797852:+	UAAAUGGUAAUUAGUUUCC	mode 4
chr8:124798699:124798717:+	UGAUUUUUAAAAAGCAAAU	mode 5
chr8:124799459:124799477:+	AUAAUUUCCAUUUACUUGA	mode 5
chr8:124799463:124799481:+	UUUCCAUUUACUUGAUUUU	mode 1
chr8:124799468:124799486:+	AUUUACUUGAUUUUAAAUU	mode 6
chr8:124799873:124799891:+	AGAACUUUAAUAUUUUGUU	mode 6
chr8:124801820:124801838:+	UUUUGUUGCAAAAUCUAUU	mode 4
chr8:124811722:124811740:+	UUUAUUUUAACUUUAUCUU	mode 6
chr8:124820476:124820494:+	AGAAUCCUAAUAUUGUGUA	mode 1
chr8:125334406:125334424:-	UUUUAUGUAACAAUUAUUU	mode 4
chr8:125516208:125516226:-	GGUCAUUUGAUCCCUUGAA	mode 2
chr8:125528287:125528305:-	UUGAAAAUAAUCCUAAGAC	mode 6
chr8:125534454:125534472:-	GUUUUCAUAAUACAGAGUU	mode 6
chr8:125561970:125561988:+	UUGGUAAUGAUUCCUUCCU	mode 4
chr8:12589376:12589394:-	UGGAAUGUAAAAUAAUAUU	mode 6
chr8:12594669:12594687:-	AAGAAAUACAGUUACCUUU	mode 5
chr8:126015389:126015407:+	ACCUAGUUUACCUUUUUUU	mode 5
chr8:126017731:126017749:+	ACAGAAUUGAUUGUUUUGA	mode 4
chr8:126019597:126019615:+	UGCUGCUUUAGAAAUGUAU	mode 5
chr8:126021181:126021199:+	ACUAAACUGAGUAGUCUUC	mode 2
chr8:126033959:126033977:+	CUGAGUCUUACCAAUAUGU	mode 5
chr8:126051217:126051235:-	CUAAUGUUUAUCUCCAGGG	mode 2
chr8:126056348:126056366:-	GGUUCUUUGACCGUGCCUU	mode 6
chr8:126056366:126056384:-	GUUUAAUUCAUUAUGUUUG	mode 4
chr8:126067927:126067945:-	UGAUUUUUCAUACCUCUUU	mode 6
chr8:126067934:126067952:-	UAGACAGUGAUUUUUCAUA	mode 6
chr8:126069081:126069099:-	CAGAUGUUCAUUGCGUUUC	mode 4
chr8:126071800:126071818:-	GGAUUUUUAAAUUAAGUAU	mode 5
chr8:126088767:126088785:-	AUGUUGCCAACAGCUUUCU	mode 1
chr8:126094024:126094042:-	AAUCUAGUGAUUUUGGCUU	mode 1
chr8:126095519:126095537:-	CUUUUAUUGACAUUUCACA	mode 1
chr8:126369919:126369937:+	UCAUUCCUGAAAGCCCAAC	mode 1
chr8:126448210:126448228:+	UGGUGUGGAAAUAAUGGCU	mode 5
chr8:126448214:126448232:+	GUGGAAAUAAUGGCUUGGU	mode 4
chr8:128750451:128750469:+	CUUUAACUCAAGACUGCCU	mode 1
chr8:129021798:129021816:+	UGAGUUUUCAAAAUAGAUU	mode 6
chr8:129022523:129022541:+	AUAAACUGCAAAAUGUCUU	mode 6
chr8:129022534:129022552:+	AAUGUCUUCAUAUUUCAUC	mode 6
chr8:12943459:12943477:-	AAAUAAUUCAUCAGCUUUU	mode 5
chr8:12948001:12948019:-	GGUGGACUCACCUCCUUUC	mode 1
chr8:12956100:12956118:-	UUCACACUCAUUUUCCUCU	mode 1
chr8:130854466:130854484:-	CUAAAAUUGAUCUUUUUUC	mode 2
chr8:130859137:130859155:-	GGCUGUUUUACCUUUUCUG	mode 5
chr8:130861630:130861648:-	ACUUCUUCCAUGCAUAUCU	mode 5
chr8:130866613:130866631:-	AUUUAGUACAUAACAUUUU	mode 4
chr8:130883772:130883790:-	AAAAAAUUCAUGUCACUGU	mode 6
chr8:130983256:130983274:-	ACUUGCUUAAUCCUUGCUA	mode 6
chr8:131070335:131070353:-	UUUCAAUUAAAACCCAGUU	mode 1
chr8:131092228:131092246:-	UACCUUUUCACCUUCGGUU	mode 5
chr8:131124592:131124610:-	UGGUCCUUGAUUAUUAUCU	mode 4
chr8:131129252:131129270:-	UUUUUUCUAAUCAUCAUCU	mode 2
chr8:131130513:131130531:-	AUAUUAUUGACUUACUUAU	mode 1
chr8:131136370:131136388:-	GUUUGCUAUAUUGUGGUUG	mode 4
chr8:131146608:131146626:-	UAAGGUUUCACUUAUUUUU	mode 5
chr8:131179883:131179901:-	UGGUAAGUAAUAGAAGUAA	mode 1
chr8:131179887:131179905:-	UAAAUGGUAAGUAAUAGAA	mode 2
chr8:131199557:131199575:-	AGCAAAAGUAGUUGCAAUU	mode 5
chr8:131370418:131370436:-	CCGUGACUCACCCCCCGCC	mode 1
chr8:132962178:132962196:+	AAGAAGGUGAAGUAUAUUA	mode 5
chr8:132991051:132991069:+	GGACUCAUGACAAAAGGUU	mode 1
chr8:132997136:132997154:+	AAGAACUUGAUCUCUCUGA	mode 5
chr8:132998402:132998420:+	GGGUUUUUGAUUUUUGUUC	mode 1
chr8:133013966:133013984:+	CCCUUUUUAACUCUCGAUU	mode 1
chr8:133014815:133014833:+	UUCCCUUUAAUAAGUCUUU	mode 4
chr8:133014818:133014836:+	CCUUUAAUAAGUCUUUAUA	mode 6
chr8:133023003:133023021:+	CACCUGCUGACAAUGUAUU	mode 1
chr8:133816827:133816845:+	UAAACUCUCAUAUAUGUGU	mode 5
chr8:133836216:133836234:+	AUUAAACUUACAUAUUUUU	mode 1
chr8:133849921:133849939:+	GAUCGGGUGACUGUAAUAC	mode 4
chr8:133849927:133849945:+	GUGACUGUAAUACUCCUCU	mode 6
chr8:133856349:133856367:+	CUGCAUUUCAUCCCGUUCU	mode 6
chr8:134258921:134258939:-	AGAAAAUUAACAGAUUUCC	mode 1
chr8:134260186:134260204:-	CUUGUGCUAAUUCUCUGCU	mode 1
chr8:134270686:134270704:-	CCUUGUGUGACAUGCAUUU	mode 5
chr8:134274443:134274461:-	UUUUUUCUCAUCUUACUUU	mode 6
chr8:135612116:135612134:-	UUAAUAUUCACAAAGGUAA	mode 1
chr8:141525183:141525201:+	UCUACCAUAACCAAUUGCU	mode 5
chr8:141525187:141525205:+	CCAUAACCAAUUGCUGAUG	mode 4
chr8:141525194:141525212:+	CAAUUGCUGAUGUACGCUU	mode 1
chr8:141542268:141542286:-	CACAUUCUCAUUCUCUCUC	mode 1
chr8:141542724:141542742:-	AACUGUCUAAUCUUCUGAU	mode 5
chr8:141549568:141549586:-	UUAAGCACAACCUCCUCCC	mode 5
chr8:141549574:141549592:-	CCAUCUUUAAGCACAACCU	mode 4
chr8:141551465:141551483:-	ACCACACUCACUGCCUGUU	mode 4
chr8:141554412:141554430:-	UGGCCCCUGACGCCACUCC	mode 6
chr8:141554425:141554443:-	GCGUGUCUCACCGUGGCCC	mode 1
chr8:141557745:141557763:-	CGCCGGCAGAGCUGUGUGU	mode 5
chr8:141561551:141561569:-	UUUUUUCUCACCCUGAACC	mode 1
chr8:141566404:141566422:-	GCGGCACUGACGGCCUGUC	mode 1
chr8:141567347:141567365:-	CUCGGCCUGAACAGCCCCU	mode 5
chr8:141568685:141568703:-	CCGAUGCCGAUGCCUGUGU	mode 1
chr8:141569647:141569665:-	GUCAUGCUUAGGCCUUUGC	mode 1
chr8:141570632:141570650:-	ACACAUCUGACGGGAGGCG	mode 1
chr8:141582714:141582732:-	CUUUCAGUGAUGGGGGUUU	mode 1
chr8:141675114:141675132:-	UGUGUUCUAAUAUUGGUUG	mode 1
chr8:141684518:141684536:-	CAUGACUUAAUGGGAAUCA	mode 1
chr8:141711140:141711158:-	AUGAGACUGAAUAUGCUGU	mode 2
chr8:141716324:141716342:-	AAAAGGUUCAUUCAUAUGA	mode 5
chr8:141745574:141745592:-	ACUGAGCUCACUGUUGUGU	mode 4
chr8:141749220:141749238:-	GGAAAAUUUAUUUUCUAAA	mode 5
chr8:141753445:141753463:-	UUAAGUCUUAUUGUCUCAA	mode 4
chr8:141771382:141771400:-	AUUUUACUUAAGUAUUGAU	mode 1
chr8:141803501:141803519:-	AAGAGCCUUAUGCAUCUCU	mode 6
chr8:141828500:141828518:-	CUUUAUCUAAAGUAUUUCU	mode 5
chr8:141840639:141840657:-	UAUUUGUUAAUACGCUUCU	mode 1
chr8:141856436:141856454:-	AUACAUAUAAAUGUAUGUC	mode 6
chr8:141856439:141856457:-	UAUAUACAUAUAAAUGUAU	mode 1
chr8:141874524:141874542:-	AAAUGACUGAUUUCUAAUU	mode 1
chr8:142227304:142227322:-	GCCCUCGUCAGCCCCCGUC	mode 5
chr8:144356841:144356859:+	GUGGAGGUGAGCCCCAGCC	mode 5
chr8:144363181:144363199:-	AAGUCGUUAAUUGCAUGUG	mode 4
chr8:144375107:144375125:+	CUGUGAUUUAUUUUCCUUU	mode 5
chr8:144377872:144377890:+	UUACAUCUAAAAUCGUUCC	mode 6
chr8:144406335:144406353:-	GGAAUGUGAAUGUUUUCUU	mode 1
chr8:144406347:144406365:-	CGUUAUUUAACAGGAAUGU	mode 1
chr8:144406816:144406834:-	CUCCAAGUUAUGUUUGGGU	mode 1
chr8:144406821:144406839:-	AAGGUCUCCAAGUUAUGUU	mode 6
chr8:144413523:144413541:-	AGGAGAGUGACACGUCCUG	mode 6
chr8:144458665:144458683:+	UGGGCUUUCAACUGCCGCG	mode 5
chr8:144463405:144463423:+	UCCCAGCUUAGCUCUGCUC	mode 2
chr8:144520269:144520287:-	GGGCACCUAACUUUUGCCC	mode 4
chr8:144550843:144550861:-	CCUGCUAUGACCCGUGCCU	mode 5
chr8:144618639:144618657:-	CUUGUUGAGAGCUGCCUGU	mode 5
chr8:144621508:144621526:-	CUCUGGCUAACUGGGCCUG	mode 1
chr8:144657887:144657905:-	GCUGGGCUCACGGCCACCC	mode 1
chr8:144659021:144659039:-	CCAUUCUUCACCGACUCUG	mode 5
chr8:144659586:144659604:-	CACCCUGGGACCCCCUGAC	mode 4
chr8:144659594:144659612:-	GUGAUCCUCACCCUGGGAC	mode 1
chr8:144662016:144662034:-	ACAGCCCUGACCGUCACCC	mode 1
chr8:144662397:144662415:-	GGGUGGCUGACCCCAGCUU	mode 1
chr8:144662920:144662938:-	GGGCGUCUCAGCCGUGCCU	mode 2
chr8:144668485:144668503:-	UUAAUAAUAAAAAAAAGAC	mode 1
chr8:144669036:144669054:-	GCCAUGCUGACUUUGCCUC	mode 1
chr8:144688352:144688370:-	CAGGCUUUGACACCUAUCC	mode 4
chr8:144688862:144688880:-	GACUCCCUGAUUCUGACCU	mode 6
chr8:144689321:144689339:-	UGGCCCCUGAGGCUUGGUC	mode 6
chr8:144695144:144695162:-	AUGGCCCUCACCUGCCUGC	mode 5
chr8:144695783:144695801:-	GGAGGCCUGACCCGGUGGC	mode 1
chr8:144696000:144696018:-	UGGUCUCUGACCCUGCCUG	mode 6
chr8:144697101:144697119:-	GGGAGCCUGAACUGUCCCC	mode 5
chr8:144698400:144698418:-	AGCCUCCUGACAGCCUGGC	mode 1
chr8:144698909:144698927:-	GAUGACCUCAGCCUCCCAC	mode 6
chr8:144698914:144698932:-	AGCGUGAUGACCUCAGCCU	mode 1
chr8:144772199:144772217:+	UACCCGCUUACAUUUCUUG	mode 1
chr8:144773732:144773750:+	GUACAAGUAAAACAGAAAC	mode 6
chr8:144774374:144774392:+	GCAGUUGUCAGCAGGGUUU	mode 2
chr8:144774377:144774395:+	GUUGUCAGCAGGGUUUUGC	mode 6
chr8:144811524:144811542:-	UGUGGGGACAGCAGGGGCC	mode 2
chr8:144812780:144812798:-	CCCCUAGUCAUGUGUCUCC	mode 1
chr8:144873623:144873641:-	ACCGGCCUGACCAACACUC	mode 5
chr8:144873936:144873954:-	UUUCCUCUCACUCUCUGCC	mode 4
chr8:144873954:144873972:-	GUGGCCCUCAUCCCCCCCU	mode 2
chr8:144876149:144876167:-	CCCAUCCUCACCCCACCCA	mode 1
chr8:144886353:144886371:-	CCUGUCCUGACCGAGGCCU	mode 1
chr8:144887623:144887641:-	UGGGUCCUGAAUACGCACG	mode 4
chr8:144888665:144888683:-	CCCCUGCCAAGCUCGUGUC	mode 2
chr8:144889198:144889216:-	CCCUUCUAGACACCCUGUC	mode 1
chr8:144889794:144889812:-	GCAUGCCUCACUGGUCCUG	mode 4
chr8:144889807:144889825:-	CGGUGGCUAACCUGCAUGC	mode 5
chr8:144891209:144891227:-	CUGGGGCCACCCUCACCCU	mode 3
chr8:144891898:144891916:-	CGAAGCCUGACCCCACUUC	mode 6
chr8:144892784:144892802:-	CUGCUGCUCAUCCUUGUCC	mode 2
chr8:144893525:144893543:-	CGUCCUCUGACCUCCUCUU	mode 5
chr8:144895291:144895309:-	CUCAUAGUCACUAUUUUCU	mode 4
chr8:144896307:144896325:-	GUCUCUGCCACAGAGUCCG	mode 4
chr8:144899327:144899345:-	GACUGAUGGACCUGGUUGG	mode 1
chr8:144899331:144899349:-	GAGUGACUGAUGGACCUGG	mode 1
chr8:144899335:144899353:-	UAGGGAGUGACUGAUGGAC	mode 4
chr8:144900732:144900750:-	CCGCCCCUGACGAGCCAGC	mode 1
chr8:144902901:144902919:-	AACAGACUGAACUCUGUCU	mode 2
chr8:144902905:144902923:-	CUCCAACAGACUGAACUCU	mode 1
chr8:144902910:144902928:-	CUCGGCUCCAACAGACUGA	mode 6
chr8:144904099:144904117:-	UUGCUGCUGAUGGAUUCCC	mode 1
chr8:144919486:144919504:-	CAGCCCCUCAUGUGCCUCC	mode 5
chr8:144919944:144919962:-	UUGCACACCACCAGCCUCU	mode 5
chr8:144919947:144919965:-	CCCUUGCACACCACCAGCC	mode 1
chr8:145000085:145000103:-	CCCGUGUUCACACUCUCUC	mode 1
chr8:145001260:145001278:-	UGGUGGCUGACCGCAGUGC	mode 1
chr8:145002170:145002188:-	AUGGCCCUGAGCCCCGCUU	mode 2
chr8:145005838:145005856:-	CCUGGCGUGACCCCCUCCC	mode 4
chr8:145006415:145006433:-	CCGUCCCUGAGACCCUUUG	mode 6
chr8:145006890:145006908:-	GCAGACCUCACCGUCUCAU	mode 1
chr8:145008281:145008299:-	ACCCGGCCAACGCGGCCCC	mode 1
chr8:145008624:145008642:-	UAGGGCCUGAGUGUGGCCC	mode 4
chr8:145009294:145009312:-	CCACCGCUGAGCUGCCCUU	mode 5
chr8:145009494:145009512:-	ACCCACCUGACCAGCCACC	mode 5
chr8:145010202:145010220:-	CUGUGGCUGAGCUGUGGCC	mode 5
chr8:145011418:145011436:-	UGGGUGCUGACUGUGCCUC	mode 1
chr8:145012872:145012890:-	CCCCAGGUAAGCUGGUCUU	mode 5
chr8:145065334:145065352:+	AACUGUUCCACUGUUCCUU	mode 4
chr8:145110859:145110877:-	GCCCCAUGCAGCCCUCUGU	mode 2
chr8:145110863:145110881:-	CCUGGCCCCAUGCAGCCCU	mode 6
chr8:145111170:145111188:-	GCUGUACUCACCCGCACCC	mode 1
chr8:145111448:145111466:-	CUCACUCUGACCACUCCUU	mode 4
chr8:145113992:145114010:-	CCUCUUCUGAGUCUCUGCC	mode 2
chr8:145114996:145115014:-	CCCGGGCUGACCCCGCCUC	mode 1
chr8:145134817:145134835:+	GCCUGGCUCAUGUGUCUGU	mode 1
chr8:145137986:145138004:+	GACCCGCUGACGCUCCGGU	mode 6
chr8:145139927:145139945:+	GGGUCCUUGAUUGGGCUAC	mode 4
chr8:145140163:145140181:+	CCAUCUCCAAGAGCCUGUG	mode 4
chr8:145150711:145150729:+	CAGGCGCUGAGCGGAGAUC	mode 2
chr8:145151212:145151230:+	AGGGUUGUGAUGAGGCUCU	mode 6
chr8:145153911:145153929:-	CAGGGAAGCAACAACUGUC	mode 5
chr8:145154984:145155002:-	CAGCACAGCACACCCAUAU	mode 4
chr8:145158143:145158161:-	GACGCCCUGAGCCUGGACU	mode 6
chr8:145160504:145160522:+	GCCAGAUAGAUACCCAUGG	mode 1
chr8:145160510:145160528:+	UAGAUACCCAUGGUCUGGU	mode 1
chr8:145161220:145161238:+	GUCACCCUGACUGUGACCU	mode 4
chr8:145161959:145161977:+	UGAAGGCCCACUGUGUGCC	mode 4
chr8:145193877:145193895:+	CAGGGACACAGUGGCUCCC	mode 2
chr8:145194053:145194071:+	AGCAUGCUGACAUCUGGGU	mode 1
chr8:145246573:145246591:+	UGUUGACUGAGCAGCGUAA	mode 2
chr8:145246582:145246600:+	AGCAGCGUAAGCUUCCCGC	mode 5
chr8:145246587:145246605:+	CGUAAGCUUCCCGCCCACU	mode 3
chr8:145255300:145255318:+	UGGAGCCUAAUCUGUACCC	mode 5
chr8:145294965:145294983:+	CGUUUUGGGAUGGGCUGGC	mode 5
chr8:145295444:145295462:+	CAGCCCCUCAGUGGCAUCU	mode 5
chr8:145295854:145295872:+	UCAGGAGUCAGGCAGAGCC	mode 6
chr8:145295860:145295878:+	GUCAGGCAGAGCCGUGUUC	mode 2
chr8:145299103:145299121:+	GGGCCCUUAACUUGCCUCU	mode 5
chr8:145300018:145300036:+	UGCCCUCUGAGCAGUACCU	mode 2
chr8:145532558:145532576:+	CCACGCGUGACCCACCCAU	mode 5
chr8:145533099:145533117:+	CCCGCCCUGAGGCAGAGCU	mode 6
chr8:145534830:145534848:+	GCCCCACUGACCCAGCCUG	mode 1
chr8:145534976:145534994:+	GCCGGGGUAACUGUGUCCU	mode 4
chr8:145537164:145537182:+	CACUGGUUCAGGUACCGCC	mode 5
chr8:145542598:145542616:-	CACCCACUCAGACCCCCAU	mode 6
chr8:145579357:145579375:-	CAACAGCUCAACUUCCUGU	mode 5
chr8:145582793:145582811:+	CCUGUUCUGACUCCGGCUC	mode 1
chr8:145582806:145582824:+	CGGCUCUGCAUCCUAUCUG	mode 6
chr8:145584425:145584443:+	GCACAUCUCACGCUCAGCU	mode 1
chr8:145620411:145620429:-	CCUACUCUGACUGUCACCC	mode 4
chr8:145620778:145620796:-	GAUCCCCUGACCCCUGUGC	mode 1
chr8:145624047:145624065:-	CUGUGGCUUCCAGCCUGCC	mode 3
chr8:145624275:145624293:-	ACCCCCAUCACACCCCCAC	mode 4
chr8:145625896:145625914:-	CCUUGGCUGACCCACUGGC	mode 5
chr8:145626479:145626497:-	GCCUGGCUGAUGCCCCCUC	mode 1
chr8:145626703:145626721:-	GCAGUCGGCAGCCACGGCU	mode 5
chr8:145649662:145649680:-	GCGAGCCUCAUGUGCACAC	mode 5
chr8:145650392:145650410:-	CCUGGUCCAAUACAAAGCU	mode 6
chr8:145651603:145651621:-	AGCCUGCCAGCUCUCUGCC	mode 1
chr8:145655941:145655959:-	UGGAAGCCAACCUUUGCAC	mode 1
chr8:145656563:145656581:-	AGGUGCGCCACUCCGUUUG	mode 4
chr8:145657856:145657874:-	GUGGGGCUGACGGAUUCUG	mode 1
chr8:145659671:145659689:-	CCUGGUGACAUCACAUCCC	mode 4
chr8:145660563:145660581:-	AGCAGCAGCAGCGCCUCUG	mode 5
chr8:145660566:145660584:-	GGCAGCAGCAGCAGCGCCU	mode 5
chr8:145661815:145661833:-	CCCUGCCUCAACACGCAUU	mode 2
chr8:145664141:145664159:-	CUCCCACGGACUCCCCUGG	mode 1
chr8:145664158:145664176:-	GGGCUGCUAACCUUCACCU	mode 1
chr8:145665874:145665892:-	CAGCCCCCGACCCUGUCCU	mode 6
chr8:145666504:145666522:-	CCCCCCUGCAUGAACCUCU	mode 5
chr8:145668204:145668222:-	AAGUGGCUGAGUGUUUGGG	mode 2
chr8:145668722:145668740:-	AGUCGGCUCACAGCAGUGA	mode 1
chr8:145676180:145676198:-	CCCACACUAACAGCCGGCU	mode 1
chr8:145677963:145677981:-	CUGUGAGUGAUGUACCUGC	mode 5
chr8:145677967:145677985:-	CAGUCUGUGAGUGAUGUAC	mode 5
chr8:145690014:145690032:-	CUUUUUCCCACGUGUUCUC	mode 1
chr8:145690493:145690511:-	UCCCGGCUGAAUUAGGUUC	mode 2
chr8:145694611:145694629:+	CCUUGGCUGACCCCUUGCC	mode 1
chr8:145721807:145721825:+	CCGGCCUUGAUAUGCUUCC	mode 5
chr8:145724124:145724142:+	CCUGUCCUCACCUCGCCAC	mode 1
chr8:145735713:145735731:+	CCCGUGCUCAUGCCCCCCC	mode 1
chr8:145735948:145735966:+	ACUAUACUGACCCAUUUCC	mode 1
chr8:145737719:145737737:-	CCUGCCUGCAUCUGACAUG	mode 5
chr8:145739925:145739943:-	UGGCGUAUGACGGCUGUCG	mode 4
chr8:145740643:145740661:-	ACUCAAGUCAUGGUGAUCA	mode 4
chr8:145740858:145740876:-	GGAGCUCCCAUUCUACCCU	mode 6
chr8:145742173:145742191:-	AGGGGCCUGAGUUCCUCCU	mode 5
chr8:145742605:145742623:-	UGCCGCCACAACAGCCUUU	mode 5
chr8:145744971:145744989:+	CCACUGCUAACUGCUGACU	mode 1
chr8:145748985:145749003:+	CUCCCCUUUAGCUCUGUGA	mode 5
chr8:145752042:145752060:-	GGGCGUUCCAUCCUCUUCC	mode 6
chr8:145979195:145979213:-	UGCCAGCUCACCAGUGUCC	mode 1
chr8:145979718:145979736:-	GGCCUGGGCAGCGGCGAUG	mode 5
chr8:146003560:146003578:-	CUGGGCUGCAGUAGUCCCU	mode 4
chr8:146003925:146003943:-	UGGGCCUCCACUUGUUGCG	mode 5
chr8:146015866:146015884:-	GGUUCCCUGAGGUAUCUGA	mode 5
chr8:146016159:146016177:-	GGCAGGCUGAAUCAAGUGU	mode 2
chr8:146016898:146016916:-	ACUGUGCUGACGGCCUGAU	mode 1
chr8:146017534:146017552:-	GCCGCGCUAAUCGUGAGUC	mode 2
chr8:146029471:146029489:+	CCUGUACUGAUACGUGCUG	mode 1
chr8:146054384:146054402:+	GCUUCUGGCACCUUGACCU	mode 5
chr8:146054390:146054408:+	GGCACCUUGACCUCUAAUC	mode 5
chr8:146054397:146054415:+	UGACCUCUAAUCCUUUCAU	mode 6
chr8:146054815:146054833:+	GGGGCUGGCACCCAGGGAU	mode 5
chr8:146054819:146054837:+	CUGGCACCCAGGGAUUCCU	mode 1
chr8:146062737:146062755:+	GUCAUGCUGACACUGUUGU	mode 1
chr8:146076801:146076819:-	GUGAGAGUCACUGGUCUUC	mode 4
chr8:146112299:146112317:-	UGUCACUUCAACUCGCUGU	mode 6
chr8:146115455:146115473:-	UUUACCUGCAGCAGCCCCU	mode 5
chr8:146278649:146278667:+	GAGGUGUUCACUAGUCCUU	mode 1
chr8:146279369:146279387:+	UCAGUUCUGACAUACGCUG	mode 1
chr8:15601025:15601043:+	GCUUCCUUGACAACUACUG	mode 4
chr8:15605851:15605869:+	UAGACACUAAUGGUAUUUU	mode 1
chr8:17088385:17088403:-	UUUUGGUUAAAAUUAUCUU	mode 6
chr8:17125706:17125724:+	GACCAUAUAAUGUACCUUU	mode 5
chr8:17133873:17133891:+	UGAAAUUUAAUAUCAUUUA	mode 6
chr8:17782189:17782207:+	ACUUAAGUGAUACAUAUUU	mode 1
chr8:17797170:17797188:+	CUUUUUUUAAAAAAAAUAU	mode 1
chr8:17819499:17819517:+	AUUGCUUUAAUUCCUCAUA	mode 4
chr8:17819506:17819524:+	UAAUUCCUCAUAACGUUUU	mode 1
chr8:17820572:17820590:+	CAAAUAUUUAUUUAACUCU	mode 1
chr8:17822035:17822053:+	UAUCUCCAGAAUGACAUCU	mode 2
chr8:17822039:17822057:+	UCCAGAAUGACAUCUGUUU	mode 4
chr8:17823477:17823495:+	UGAUGACUUAAUGCUUUCA	mode 2
chr8:17824449:17824467:+	AUAUAACUGAUUCUUAGAU	mode 1
chr8:17824455:17824473:+	CUGAUUCUUAGAUUACUGA	mode 6
chr8:17843433:17843451:+	UUUUAUAUAAAUGAUGAUC	mode 5
chr8:17843437:17843455:+	AUAUAAAUGAUGAUCUUAU	mode 4
chr8:17849016:17849034:+	UACAUACUCAAAAAAUAUU	mode 1
chr8:17850959:17850977:+	GUUAGGCUAAUGUAUUUUC	mode 1
chr8:17882836:17882854:+	AGAGUAUGUAUUUUUUUUU	mode 1
chr8:17916417:17916435:-	AACUUACUGAACAAAACUA	mode 2
chr8:17919266:17919284:-	AUGUUUCUGACUUCGUUGC	mode 1
chr8:17919944:17919962:-	UGAAAUGUCACUGAAACAU	mode 4
chr8:17928919:17928937:-	CCUUUCAUCAUUUCAAGAU	mode 4
chr8:1814659:1814677:+	GAUAUUCUGACUUUAUGGU	mode 1
chr8:1844459:1844477:+	GACUCUGUGAUUUCUCUCU	mode 4
chr8:1871901:1871919:+	CGUUUUAUAAAAUGAAUGC	mode 5
chr8:1874504:1874522:+	CUGUUUUAUAUGUGAGCGU	mode 1
chr8:1874509:1874527:+	UUAUAUGUGAGCGUUUGAU	mode 5
chr8:1877418:1877436:+	AAUAUAUUUAUUAGCUUGU	mode 1
chr8:19675751:19675769:+	GGGUGAGUGACCAGGGUGC	mode 1
chr8:19677858:19677876:+	AAACUUUUAAAAGUGAAAU	mode 1
chr8:19680774:19680792:+	ACCUAAUUAAUUUAUUUCU	mode 5
chr8:19682272:19682290:+	CCCAGAGUAAUCAAAUAAG	mode 2
chr8:19689497:19689515:+	GCUGCAUAUAUUUGGUAAA	mode 1
chr8:19690629:19690647:+	CUUUUUUUAACAGCGAUGC	mode 4
chr8:19701536:19701554:+	UACCCUGUGACUUCCUUUU	mode 4
chr8:19703192:19703210:+	GUUAACCUGAAUCUGGCCU	mode 6
chr8:20069126:20069144:+	UUAGAUUUCAACUGAAUUC	mode 5
chr8:20075632:20075650:+	UCUCUGCUGAUGGGUGCCU	mode 1
chr8:20077744:20077762:+	CAUUUAUUAAUUCAAUCUC	mode 1
chr8:21827609:21827627:+	CUUUCUAUUAUGUGGAUUG	mode 5
chr8:21827615:21827633:+	AUUAUGUGGAUUGGUUUUG	mode 1
chr8:21829346:21829364:+	ACACAUGACAACUCUUUCU	mode 5
chr8:21833837:21833855:+	UGGGGACUCAUUAUGUGGU	mode 4
chr8:21835238:21835256:+	UCAUACUUAAUAAAGUGAU	mode 4
chr8:21840109:21840127:+	AGAAAUGAAAAAUAUGCCU	mode 5
chr8:21843063:21843081:+	CUGGAGGUGACACUGGGUC	mode 6
chr8:21844624:21844642:+	GAGAGAAUCAUUGCUCCUC	mode 4
chr8:21848271:21848289:+	CUGCCUCUAACUCAUGUUU	mode 1
chr8:21848275:21848293:+	CUCUAACUCAUGUUUUUAC	mode 1
chr8:21848283:21848301:+	CAUGUUUUUACCUUUAACU	mode 1
chr8:21852978:21852996:+	UCUUUCCUUAGCUUCUCAU	mode 2
chr8:21856227:21856245:+	ACACCUCUGACUUUUUCUC	mode 4
chr8:21857012:21857030:+	CCUAAGCUGAUUUUCUUCC	mode 5
chr8:21860695:21860713:+	AGGUCACUGCCUGAAAUUC	mode 3
chr8:21861377:21861395:+	GCUUCUCUAACCUUCUGUU	mode 5
chr8:21891986:21892004:+	UGAACUCUCAUAAUACACU	mode 6
chr8:21937893:21937911:+	CUGCCUCUGAUUCCUUUGU	mode 4
chr8:21954993:21955011:+	ACGGCUCUGACAGGCGCUC	mode 1
chr8:21955552:21955570:+	UCUGGCCUCAUCUCACCCU	mode 6
chr8:21956425:21956443:+	CACUCUCUGAGACUUCACU	mode 6
chr8:21956432:21956450:+	UGAGACUUCACUCCCCUCU	mode 4
chr8:21957187:21957205:+	GCCUGGCUAAGGUGCCCUC	mode 5
chr8:21958078:21958096:+	AUCCUGCCGACCCCCUUCC	mode 1
chr8:21958923:21958941:+	CGCCUCCACACCGGCUUCU	mode 1
chr8:21959186:21959204:+	GGCCCACUGCCUCUACUUU	mode 6
chr8:21959191:21959209:+	ACUGCCUCUACUUUCCCGC	mode 4
chr8:21996321:21996339:-	CAGGCUUUCAGCUUCACCU	mode 5
chr8:21996585:21996603:-	UCCCCGCUGAAGCCUCUUC	mode 6
chr8:21997775:21997793:-	CCCAUGCUGACCUCUGGGC	mode 1
chr8:21998226:21998244:-	GUGCCCCUCACACUCCCCA	mode 6
chr8:22033627:22033645:+	UCACUAGUCACCAUGACUU	mode 1
chr8:22037182:22037200:+	GAGACGCUCACCCUUACUU	mode 1
chr8:22052943:22052961:+	GAGUCUGUGACACCCUUUC	mode 4
chr8:22064780:22064798:+	AAAUUUUUAAUCUGUGCUC	mode 5
chr8:22104704:22104722:+	ACAUCAGUGACUCCUGUAU	mode 4
chr8:22105343:22105361:+	UUUCCCUUAAUCCAUUCUU	mode 5
chr8:22105962:22105980:+	GCAGGCUGGAUGACCCAGA	mode 4
chr8:22105965:22105983:+	GGCUGGAUGACCCAGACUC	mode 5
chr8:22106519:22106537:+	GGUCACUUGAUAGCAUUCC	mode 4
chr8:22273250:22273268:+	GUCAUGCUGAUCCCUCCCU	mode 2
chr8:22273543:22273561:+	CAGCCUUUGACGCUGUGGG	mode 6
chr8:22275110:22275128:+	GCCCAUCUUACUCUUCCUU	mode 6
chr8:22277027:22277045:+	AGGAAUUGCAGCUGUGUUG	mode 5
chr8:22332978:22332996:+	UAAUUUCUCACAUCACUUU	mode 1
chr8:22398086:22398104:+	GCCUAAUUGAGCUCUCUCC	mode 2
chr8:22429812:22429830:+	UCUGGGCCCAUUCUCUGGU	mode 6
chr8:22459186:22459204:+	UACUGGCUGAAAUCUCCCC	mode 1
chr8:22463206:22463224:+	AUUUCCCUUAUAAGCUGUU	mode 1
chr8:22463566:22463584:+	GGUUCCUGGAGAUUGCUUC	mode 6
chr8:22464087:22464105:+	CUUUUACUUUUCAGCUGUC	mode 2
chr8:22464385:22464403:+	CCUCUUCUGAUGGGGCCUU	mode 1
chr8:22465451:22465469:+	UUUUGAGUCACCAGUCAUU	mode 5
chr8:22471566:22471584:+	UCUUUGCUCAGUCUGGAUU	mode 2
chr8:22472302:22472320:+	ACCCAGGUAAUGUAGUUUU	mode 5
chr8:22472897:22472915:+	UUGUCACUAAAGAAGUUAG	mode 1
chr8:22474883:22474901:+	AUUAUGGUAACUGCCUGCC	mode 4
chr8:22474901:22474919:+	CUUUUCCUUAUAACCUUUG	mode 1
chr8:22475182:22475200:+	UCUCCAUUUAUCUUGGCCU	mode 2
chr8:22475825:22475843:+	UAUUUGCAAAUCCUGCUCA	mode 2
chr8:22475834:22475852:+	AUCCUGCUCAUCUUUGUUU	mode 2
chr8:22476098:22476116:+	GGCCUUCUGAUCAGCAGAU	mode 2
chr8:22477120:22477138:+	CGAUUCUGGGUACAUCAUC	mode 6
chr8:22477124:22477142:+	UCUGGGUACAUCAUCUGUU	mode 2
chr8:22480248:22480266:-	CUCUUCCUCACUGUCACCU	mode 1
chr8:22481575:22481593:-	AGAGUUUUGACACCCAGGU	mode 1
chr8:22487533:22487551:-	CCAGUUUUAAUGUCUUUGG	mode 1
chr8:22494490:22494508:-	UCUCCGAUAAUUGAGUUAU	mode 4
chr8:22863443:22863461:+	CUGCCCGUAACCUUACUUU	mode 6
chr8:22865465:22865483:+	GCUUCUUUCACCAGUCCUC	mode 5
chr8:22865469:22865487:+	CUUUCACCAGUCCUCCUGU	mode 2
chr8:22880519:22880537:-	UCCCAACUCACCUGGCUGU	mode 1
chr8:22884827:22884845:-	GGACUCCUGAGUCGGCUUU	mode 6
chr8:22885278:22885296:-	UUCCUGCUAAGGAGACUGC	mode 1
chr8:22886141:22886159:-	CUUUCCAUCAAGAGUCCCC	mode 5
chr8:22886144:22886162:-	CAGCUUUCCAUCAAGAGUC	mode 2
chr8:22900774:22900792:-	AAGCCACUCAUGCCCAUCC	mode 1
chr8:23049549:23049567:-	UCCCAACUCAUCUGGCUGU	mode 2
chr8:23056975:23056993:-	GGGCUUCUGAGUUGGCUCU	mode 2
chr8:23057443:23057461:-	UGGCCACUAAGGGAACCGU	mode 1
chr8:23060289:23060307:-	AAUUCAUUCAUUGGCUUUU	mode 5
chr8:23115812:23115830:+	UCAGCACUGACCUAAGUCU	mode 1
chr8:23116215:23116233:+	UUUGCACUGAUAGCUUUGC	mode 1
chr8:23117622:23117640:+	AGUUUAUGCAUCUUUAUGU	mode 2
chr8:23118021:23118039:+	AUAGUGUUCAGUCAUUUCU	mode 2
chr8:23145981:23145999:+	UGUGCUCUGAUUCCCGGCC	mode 4
chr8:23147344:23147362:+	CACACUCUGAUUACCUCCU	mode 4
chr8:23150778:23150796:+	GCUUUCCUGAAUGUGCUGU	mode 2
chr8:23153442:23153460:+	CUUGUGUUUAGGUCCCCAC	mode 1
chr8:23292009:23292027:-	GUCAGUCUGACUUGCCUUU	mode 5
chr8:23297444:23297462:-	AAGCUAUUAAGGUUUGUUA	mode 1
chr8:23297448:23297466:-	GCUUAAGCUAUUAAGGUUU	mode 4
chr8:23299247:23299265:-	UUCCAGUGAACACUUUCUG	mode 6
chr8:23305419:23305437:-	CUUUGUCUAAAUCAAAGCA	mode 6
chr8:23306468:23306486:-	GAUUGCUUUAAAAUCUUUU	mode 4
chr8:25290168:25290186:-	AGUUAAACUACUCCCAGAA	mode 4
chr8:25293043:25293061:-	GUUAUGGUGACAAUUUGUG	mode 1
chr8:25301873:25301891:-	UAGAUUUUGAUGGUAGCUU	mode 1
chr8:25319541:25319559:+	UUCCAAUUUAUAAGAGAGU	mode 1
chr8:25323652:25323670:+	UUGAUUAUAAUACUCCUUG	mode 6
chr8:25340876:25340894:+	CUAUAUGUAAAAUUAUUCA	mode 6
chr8:25340885:25340903:+	AAAUUAUUCAUUAAUGUUU	mode 1
chr8:25344728:25344746:+	CCUACCCUGAUUUAGCUUU	mode 5
chr8:25346029:25346047:+	UUGUGCUUUACGGUAUCCU	mode 4
chr8:26151150:26151168:+	UCGGUUUUAAUUGGUAUGU	mode 1
chr8:26218451:26218469:+	CCUUUUGUAAUUUCUGUUU	mode 4
chr8:26220175:26220193:+	AAUUCCUUAAUAAAAUGUU	mode 4
chr8:26221189:26221207:+	GAAUAUUGUACACCUUGCC	mode 4
chr8:26223793:26223811:+	CCUAAUUUCAGUGCAGUAU	mode 4
chr8:26500922:26500940:+	GUUGGACUGAACCUUGUGU	mode 2
chr8:27145662:27145680:-	GGUUUGCUGAUUCCCCAUU	mode 1
chr8:27146809:27146827:-	CUGCCCACCAUACCCAUUG	mode 4
chr8:27170671:27170689:+	GGUUUUAUAAGUGUUUGGU	mode 4
chr8:27278139:27278157:+	UCUGUGUCAACCAGAGCCU	mode 1
chr8:27293223:27293241:+	AUCUUGUCCACGGCUGAGC	mode 1
chr8:27293230:27293248:+	CCACGGCUGAGCCUCUUCC	mode 2
chr8:27294612:27294630:+	GGGGUCCUGAACACACUCU	mode 2
chr8:27294874:27294892:+	AGCCGCUCCACCUGUCCCU	mode 5
chr8:27300345:27300363:+	CUCACUUUGACCUAGUUUC	mode 5
chr8:27308221:27308239:+	GCAGGGCUCAUUGCAUCCU	mode 4
chr8:27308962:27308980:+	GCAUGAGUGACGUUCCUGU	mode 6
chr8:27310599:27310617:+	CUGCCCCCCACUUGCUGUU	mode 5
chr8:27362431:27362449:+	AAGGUCUGUAGCUGGUCUA	mode 2
chr8:27373202:27373220:+	UGGUCGCUGCCCUCUCCUC	mode 3
chr8:27373806:27373824:+	CCAUGCUGGAGUGUGCCUG	mode 6
chr8:27396144:27396162:+	UCAUUUGUAACUCUUUUCU	mode 4
chr8:27401231:27401249:+	GUGCUGGCCACUUCUGUUU	mode 4
chr8:27401667:27401685:+	CUUCCAUUUACCUUUCUGC	mode 1
chr8:27632982:27633000:+	UUUUGAUGAAUGUGGUUAU	mode 1
chr8:27650149:27650167:+	AAAACAUUCACCUGUCUUG	mode 5
chr8:27660784:27660802:+	GUUGCUUCCAUCAUUAAAU	mode 4
chr8:27668036:27668054:-	AUUUUGUUUAUUGUUUCAA	mode 1
chr8:27668045:27668063:-	CAUAAAGUGAUUUUGUUUA	mode 6
chr8:27678232:27678250:-	UGUUUCUGCACAUAUGUGU	mode 1
chr8:27970493:27970511:+	CUUAUGCUUAUAUCAUUCU	mode 1
chr8:27989761:27989779:+	GUGAUUUUCACAGGUAGUG	mode 1
chr8:28013421:28013439:+	CUAUUUUGCAACAGCUUAU	mode 5
chr8:28206356:28206374:-	UCGAUUUGCAUUCCUCUCU	mode 4
chr8:28206362:28206380:-	UGGGGCUCGAUUUGCAUUC	mode 5
chr8:28207683:28207701:-	UCCGGGCUGACACCCUCGU	mode 1
chr8:28209339:28209357:-	CCCCUGAUUAUACCGCAUC	mode 6
chr8:28209342:28209360:-	GUGCCCCUGAUUAUACCGC	mode 4
chr8:28210203:28210221:-	UAUCCACUCACCCUGUCUU	mode 1
chr8:2823507:2823525:-	UUCAUGGUAAAUGAAUUUC	mode 2
chr8:2824293:2824311:-	GGGUCACUCACUGUGUGUG	mode 1
chr8:28625863:28625881:-	UGCAGUCUGCCCAGCCCAC	mode 5
chr8:28627563:28627581:-	AGGAAGCUCAUGAAAGCCA	mode 1
chr8:28669987:28670005:-	CACAUUCUUACUGUGGUUC	mode 1
chr8:28670000:28670018:-	UGUAAGCUCAUUGCACAUU	mode 4
chr8:28695305:28695323:-	AUAUAUAUCAUUCCCUCCC	mode 4
chr8:28695319:28695337:-	CGAUCCCUGAACAGAUAUA	mode 2
chr8:28906437:28906455:+	AGAUAAUUUAGGGAUCUAU	mode 1
chr8:28967056:28967074:-	GUGUCUCUUACAUGUCUUU	mode 1
chr8:28981023:28981041:-	UUGUCAUUGAAUCCUCAUU	mode 6
chr8:28988195:28988213:-	UGAUUUUCCAAGAACUUCG	mode 5
chr8:29005147:29005165:-	UAUGUUGUAACUCUCGAUC	mode 4
chr8:29007915:29007933:-	UCAUCAUUCACGUUUGAUC	mode 1
chr8:29023304:29023322:-	AGACAUUUCAUGAAGUAAA	mode 4
chr8:29035107:29035125:-	UUGAUUAGUAUUGAUUGAU	mode 4
chr8:29046148:29046166:-	UUUUGGCUUAAAAUAUCUU	mode 6
chr8:2966290:2966308:-	AAUAUCCUUAGCCAGCCAC	mode 2
chr8:29961783:29961801:+	AAAAAUUACAUUAACUUAU	mode 5
chr8:29963229:29963247:+	UGCCUGUUGACUGAGUGUA	mode 1
chr8:30037970:30037988:+	UUAAGUUGCAGUUCUUUCU	mode 4
chr8:30040564:30040582:+	UCGGCCUUAAUUACCUUAU	mode 4
chr8:30436568:30436586:-	UUGUUUCUAAUUGUUUUUA	mode 1
chr8:30470017:30470035:-	CAUUUGUUAAUAUAUUCCA	mode 1
chr8:30538574:30538592:-	AGUUUUCUGAUAGAUGCUU	mode 1
chr8:30612145:30612163:+	UGGAUAGUAACAACACCUA	mode 4
chr8:30655286:30655304:-	GAUUUUACUAUGGGUUUUA	mode 1
chr8:30922405:30922423:+	AUGGAAAUAACAAGAAAAU	mode 1
chr8:30954219:30954237:+	UUAUUGUUAAUAUGUUUCC	mode 1
chr8:30982392:30982410:+	UUUUAUUUAAUUUAAAAUU	mode 5
chr8:31004525:31004543:+	AGAAAGAAAAGCUUUUAUU	mode 5
chr8:31007811:31007829:+	GGUUUCUUGACCUUUUUGU	mode 1
chr8:31024503:31024521:+	UUUAUUUUGAAAUGGAGUU	mode 1
chr8:31030475:31030493:+	AAAGAUUUGAUUUCUUUUU	mode 4
chr8:33347759:33347777:+	CAGCACAUGACAGUGGAUU	mode 4
chr8:33354720:33354738:+	CUGAACCUAACAGUUAUGU	mode 1
chr8:33355895:33355913:+	UUUGGAGAAAUCUAGUGUU	mode 5
chr8:37595394:37595412:+	ACCACACACAUUUUCCCGU	mode 1
chr8:37607278:37607296:+	UUUCCCAUCAGCUGCUGUU	mode 5
chr8:37607883:37607901:+	AGCUGCCUCACGGCUUUUU	mode 4
chr8:37609113:37609131:+	AGAACCGUAAUCCUCACUA	mode 5
chr8:37610938:37610956:+	ACCAAGUUCACUGCACUCC	mode 4
chr8:37623011:37623029:+	CAUUCACUCAUAUGGCUCU	mode 1
chr8:37623765:37623783:+	CUGAAUUACACAUGGUUAC	mode 1
chr8:37632819:37632837:+	CCUUGCAGUAUACCUGUUU	mode 4
chr8:37702758:37702776:-	AGCCCCUAUAUCAUUAAGA	mode 4
chr8:37704708:37704726:-	ACCCCUCUAACUCUUGCCG	mode 4
chr8:37917384:37917402:+	CCAUUGUUGACCUGGCCCU	mode 1
chr8:37963866:37963884:+	UCUUACUUGAGCGCUUUCA	mode 2
chr8:37968213:37968231:+	UGUAGUACUACAGAUAACU	mode 4
chr8:37968220:37968238:+	CUACAGAUAACUGUUUCUU	mode 4
chr8:37974118:37974136:+	GAUUGACUGACUUACGUAG	mode 5
chr8:37974122:37974140:+	GACUGACUUACGUAGACUC	mode 1
chr8:37976750:37976768:+	UUGUGGCUCAUUGAAAGCA	mode 1
chr8:37978418:37978436:+	AGUUUUUUGAUGUUAUUUU	mode 6
chr8:37985765:37985783:+	CCUCAAAUAAGUUGCAGGC	mode 5
chr8:37986238:37986256:+	AAUCUUCUGACUUCCUGUG	mode 1
chr8:37990924:37990942:+	AUGGAGCUGAUGCUUUAUU	mode 6
chr8:38067479:38067497:+	UUCCCAUUAAAACAGCUCU	mode 6
chr8:38091865:38091883:+	UUUAUUUUGAAAUAUGUAC	mode 5
chr8:38095557:38095575:+	GAUGAUUGUAUUGCAGAAU	mode 4
chr8:38095573:38095591:+	AAUAUUUUUAUUGCUCUGA	mode 4
chr8:38103704:38103722:+	UUAGUGCUAAUGCUUAGAA	mode 1
chr8:38103710:38103728:+	CUAAUGCUUAGAAAUUGUC	mode 1
chr8:38107193:38107211:+	AGAAAUAAGAAAGACUUGA	mode 5
chr8:38111037:38111055:+	AGGUUUUAGAUUCUUAUUA	mode 1
chr8:38135946:38135964:-	UCGAGUUUGAAUAAUUAUU	mode 5
chr8:38146304:38146322:-	AGAUGACUUACCUGCUGCC	mode 5
chr8:38147041:38147059:-	UUGGUAUUUACAUACUUUG	mode 1
chr8:38162298:38162316:-	UGAUGCCUUAUUAGAUUCC	mode 4
chr8:38172308:38172326:-	AAGUUUGAGAACCACUGCU	mode 5
chr8:38173077:38173095:-	GUUUUUCUUAAAAAUGCUA	mode 1
chr8:38173091:38173109:-	GGAAUUUUCAUUUUGUUUU	mode 6
chr8:38178714:38178732:-	CCUUAAGUGAGUUUUUGUU	mode 5
chr8:38187431:38187449:-	GAGUAAAGCAUGUCUGAUA	mode 4
chr8:38646188:38646206:+	AAAGUGGUAAUUCCUCAUU	mode 4
chr8:38646195:38646213:+	UAAUUCCUCAUUUUUCCUC	mode 1
chr8:38705440:38705458:+	GUGGCCUGCAUAAUUAUGU	mode 4
chr8:38775391:38775409:+	UUCCUUCUCAUCAGCACCU	mode 2
chr8:38801269:38801287:+	CACAUAUUCAUGUUUCUUU	mode 1
chr8:38803593:38803611:+	UGUAUUCUGACCUAGGAAU	mode 1
chr8:38810116:38810134:+	CUCUCGCUAAUGGUCUGCC	mode 1
chr8:38814807:38814825:+	CACGCCAUAACAUUCUUUC	mode 5
chr8:38874673:38874691:+	GGUUUUCUGAUUCCUUGUG	mode 1
chr8:38876341:38876359:+	UUUGCCUUUAUGAUGUUUG	mode 4
chr8:38880640:38880658:+	CUAUAUUUUAUAUACUUUU	mode 5
chr8:38884162:38884180:+	AGAAACCUAAUUACUACCU	mode 4
chr8:38911970:38911988:+	UCUUUAUUGACAGUCAUUU	mode 1
chr8:38940449:38940467:+	UCACAAUUAACAAAAGUGG	mode 1
chr8:38947529:38947547:+	AGUUUGGUGACUGUUGAUG	mode 4
chr8:38948745:38948763:+	UUAAUUUAGAUCAAAAGUA	mode 2
chr8:38961095:38961113:+	ACUCUAUUAACUAUCUCUU	mode 1
chr8:401230:401248:+	AACUGUAUCAAUCCAUAGU	mode 6
chr8:41387661:41387679:+	AGAAAACGCAUUGCAGAGU	mode 4
chr8:41397162:41397180:+	AAUGUUUUCAUGAAGAUUU	mode 1
chr8:41397399:41397417:+	GUGUACACCACAGCGAUUU	mode 4
chr8:41455776:41455794:+	GUGUGACUGACAAUGUUUC	mode 1
chr8:41466889:41466907:+	ACAGGUCUCAUUCUUGCUC	mode 4
chr8:41467143:41467161:+	UGCUGCUUGACAGGGACAC	mode 1
chr8:41469383:41469401:+	UGUAAAAUAAAACCCAGAA	mode 4
chr8:41470332:41470350:+	UCACUACUAAUGAGUCCUG	mode 1
chr8:41471867:41471885:+	GGUUGUCUGACCCUUUAUU	mode 6
chr8:41472449:41472467:+	AGAAAUAGCAUUUUAUUGU	mode 6
chr8:41476169:41476187:+	UCAUGUCUUACCUCCAGCU	mode 5
chr8:41543820:41543838:-	UGGAGGCUCACAUCUGCUG	mode 1
chr8:41552344:41552362:-	CCUGAUGUGACCGGGGUGG	mode 4
chr8:41552864:41552882:-	CACCUCCCCACCACCACUG	mode 1
chr8:41555655:41555673:-	AGCCCUGUGAUGUUCUGGU	mode 5
chr8:41561678:41561696:-	GGCUGGCUAACCCUGCCUA	mode 6
chr8:41562004:41562022:-	GCUCCGGUCACUCCUUCUC	mode 4
chr8:41563772:41563790:-	UAGAAGGUGAUGAACGUCU	mode 5
chr8:41572602:41572620:-	AAGGUCCUGACAGCCUGUU	mode 1
chr8:41574588:41574606:-	CAUGUAUGAACAGUUCUAU	mode 1
chr8:41575238:41575256:-	CUCCCACUUAUCGGACUCU	mode 2
chr8:41575751:41575769:-	CCGUGUGUAAGCUCCUGCU	mode 5
chr8:41577394:41577412:-	GACUUUGUGAUUGCUUGUG	mode 4
chr8:41577402:41577420:-	CCCCAGAAGACUUUGUGAU	mode 4
chr8:41580777:41580795:-	UGGCCUCUGAUAGCUGCCU	mode 4
chr8:41800528:41800546:-	AUUGCUAUAAACUUUUCUC	mode 5
chr8:41800537:41800555:-	ACAUUGUUGAUUGCUAUAA	mode 4
chr8:41836318:41836336:-	AUGUCUGUCACACUUCUAU	mode 6
chr8:41836327:41836345:-	AGUGUAUUUAUGUCUGUCA	mode 1
chr8:41839486:41839504:-	GUUUCAUUCAUGAAUGUUC	mode 1
chr8:41906834:41906852:-	AGAAAACUGACCUUAUUUU	mode 1
chr8:42147645:42147663:+	UCUGCUCUCAUCGGUUUUC	mode 2
chr8:42150927:42150945:+	CCAGCUCUGAUGCUGCUUU	mode 6
chr8:42163827:42163845:+	AUAACCCUCAGCUUUCUCC	mode 5
chr8:42166379:42166397:+	GAGAGGAGCAGCUCAGGUG	mode 5
chr8:42166384:42166402:+	GAGCAGCUCAGGUGUACCC	mode 5
chr8:42173696:42173714:+	UGUCUCCUCACACACUAUG	mode 1
chr8:42174199:42174217:+	UUUCCAGUAACAUCUGGGU	mode 4
chr8:42175143:42175161:+	ACAAGAUUCAUUUUGUCCU	mode 6
chr8:42177954:42177972:+	AGAGGCUUUAAGUACUUCA	mode 5
chr8:42179381:42179399:+	CAAGUCUAGACAGAACUUC	mode 1
chr8:42179828:42179846:+	CCAAAUGCCAUUAGUUUGC	mode 4
chr8:42188403:42188421:+	GUUUUUUUAACAUGUCUGU	mode 1
chr8:42196496:42196514:+	UUCUUGUUCACCCGAGCCU	mode 1
chr8:42207489:42207507:+	UCCUAAAUCAUUGUUAGAC	mode 4
chr8:42211904:42211922:+	AGCAUGCUUAUCUUGCUGU	mode 2
chr8:42229043:42229061:+	CUGGUUCUUACAAUAAGUU	mode 1
chr8:42251316:42251334:+	CAUCUUUUAACAGUUUCUU	mode 1
chr8:42251678:42251696:+	UAAAUACUAAAUGGUUAUU	mode 2
chr8:42252550:42252568:+	GUGAAUGUCACAUUUUGUA	mode 6
chr8:42257131:42257149:+	AAAUUACUAAUUAUUUAUU	mode 1
chr8:42257138:42257156:+	UAAUUAUUUAUUUUAAAUC	mode 1
chr8:42259265:42259283:+	GUUGUUUUCAUCAUUUGCU	mode 2
chr8:42259268:42259286:+	GUUUUCAUCAUUUGCUUUU	mode 5
chr8:42260793:42260811:+	UAGAUAUUUAUGACGUUUU	mode 1
chr8:42262340:42262358:+	CUGUAAUUCACUGUUUUCU	mode 4
chr8:42323452:42323470:-	CUGUAUCUGAUGGUUUUUU	mode 1
chr8:42743033:42743051:-	UCAUUUGUAACUCUCAUCU	mode 4
chr8:42785227:42785245:+	UUGCCUUUUACCCAGUUGU	mode 6
chr8:42829214:42829232:+	GUGAAGCUAACCCUCCAUG	mode 6
chr8:42841761:42841779:+	GUGUAUAUAAUAUUUAGUU	mode 5
chr8:42927282:42927300:+	GGUAAAUUAACAAAAAACU	mode 1
chr8:42952621:42952639:+	UGAAUGCUUAUGAUUUUUU	mode 1
chr8:42958633:42958651:+	CUGACUGUCAUGACUUCUU	mode 4
chr8:42977217:42977235:+	UCAGGCCUGAUGCUCUCUA	mode 6
chr8:43014024:43014042:+	UCUAAUCUAACCACUUGUC	mode 4
chr8:43025695:43025713:+	UGAGUUGUCAUCUUUCUCC	mode 5
chr8:43027415:43027433:+	CAAACCCUGAAAGGCUUCU	mode 5
chr8:43047415:43047433:+	UUGUCAUUUACAUAUGCUU	mode 1
chr8:48641438:48641456:+	GCUUUCCUGACUUGUGCCU	mode 1
chr8:48641939:48641957:+	GGGAGUUUAACCCAGCCCU	mode 6
chr8:48689565:48689583:-	AUUAUGAUCAGCCGGGAAA	mode 2
chr8:48690460:48690478:-	UUCUGGCUUACAUAUUCUG	mode 1
chr8:48695168:48695186:-	CCUGAGAUGACAUUCUGAU	mode 5
chr8:48695173:48695191:-	UGUGCCCUGAGAUGACAUU	mode 6
chr8:48697893:48697911:-	UCAGUCUUUAUAGUAAAUU	mode 1
chr8:48707074:48707092:-	UCAGCAUUAAGUUUCAGCU	mode 5
chr8:48710981:48710999:-	GAUACAUUGACCAUUGCUU	mode 1
chr8:48710985:48711003:-	UUGGGAUACAUUGACCAUU	mode 5
chr8:48711969:48711987:-	GUCAUGCUCAUGGGUUUAG	mode 1
chr8:48716062:48716080:-	CAUCAUACCACCUUCUCUC	mode 5
chr8:48716067:48716085:-	UGUAUCAUCAUACCACCUU	mode 6
chr8:48719904:48719922:-	GAGUCUGUGACAUUGUCUC	mode 6
chr8:48733520:48733538:-	UCUGUAGUUACAAGUAUAU	mode 1
chr8:48734368:48734386:-	UGUAAAAUAAUUUUAUUAA	mode 6
chr8:48740927:48740945:-	CAGAUCCUAAUUUGUCUUU	mode 1
chr8:48743317:48743335:-	AGAAUGCUCAUCUUCUUCU	mode 2
chr8:48746971:48746989:-	GAGUGCCUGACCUCUCUGA	mode 5
chr8:48749102:48749120:-	CUUUAUUUCAUUUGAAACU	mode 5
chr8:48750002:48750020:-	CAUUGUCUAAGCAAUAUAC	mode 5
chr8:48751830:48751848:-	AGAGCAUUAAUGUUGUGAC	mode 6
chr8:48762076:48762094:-	GUGUAUUUGAAAAUAAACU	mode 6
chr8:48762081:48762099:-	CUUUUGUGUAUUUGAAAAU	mode 1
chr8:48765366:48765384:-	GUUUAUUUGAUGCAUAUGU	mode 5
chr8:48766794:48766812:-	AACAGUCUCAAUUUUCUCC	mode 6
chr8:48769878:48769896:-	CAUUCUUUGAUGUUUGACU	mode 5
chr8:48771576:48771594:-	UGAAUGUUAACUGUACCCU	mode 1
chr8:48772335:48772353:-	AUACAUGUAAUUUUCUCCU	mode 5
chr8:48772340:48772358:-	UUUGAAUACAUGUAAUUUU	mode 1
chr8:48773550:48773568:-	AAAUGUUUUACAUUGUUUA	mode 6
chr8:48774711:48774729:-	UCACCAUUCAGCUAUUUUU	mode 5
chr8:48774715:48774733:-	AUCUUCACCAUUCAGCUAU	mode 6
chr8:48775118:48775136:-	UGUGAAUUGAUUUGUCACA	mode 5
chr8:48776151:48776169:-	CCAAAGAUAAUUAUUUUUU	mode 4
chr8:48776157:48776175:-	AUAAGACCAAAGAUAAUUA	mode 1
chr8:48794104:48794122:-	UAAUAUACAAAUGUGUCCU	mode 4
chr8:48794111:48794129:-	AGAGAUGUAAUAUACAAAU	mode 5
chr8:48794684:48794702:-	UCAAAAUUAAGAAUUUUUC	mode 1
chr8:48798721:48798739:-	AGUUAUGGUACUUCUCCUU	mode 4
chr8:48798726:48798744:-	GCCCCAGUUAUGGUACUUC	mode 6
chr8:48798730:48798748:-	AUGUGCCCCAGUUAUGGUA	mode 5
chr8:48801227:48801245:-	GCUCACCUAAUUUACUGUU	mode 5
chr8:48801232:48801250:-	UCAGAGCUCACCUAAUUUA	mode 1
chr8:48801806:48801824:-	UGCUGGCUGACGAAGUGUU	mode 1
chr8:48803056:48803074:-	CAUAUAUUAAUACUUUAAU	mode 1
chr8:48809870:48809888:-	GAGGGACUAAUGACAGUAU	mode 1
chr8:48813043:48813061:-	UCUUAGGUGAGGUUUCCUA	mode 6
chr8:48815372:48815390:-	AUUAGUACAAUCAAGGUCU	mode 5
chr8:48825132:48825150:-	ACAUUGCUGACCUCCUGGU	mode 1
chr8:48825142:48825160:-	GAUAACUUAAACAUUGCUG	mode 2
chr8:48828000:48828018:-	CCAUUUGUAAUCACAUAUA	mode 4
chr8:48839926:48839944:-	UUCAGUUUAACUUGUUUGU	mode 5
chr8:48839932:48839950:-	CUGCGUUUCAGUUUAACUU	mode 6
chr8:48841750:48841768:-	AGUGUACUAACUUGCUGUU	mode 1
chr8:48843376:48843394:-	UCGUGAUUGAAUGGUACAA	mode 2
chr8:48845750:48845768:-	AAGAUUUUGAAGUUUAUUG	mode 1
chr8:48846660:48846678:-	CAUAUUGUCAUGCUGUCUU	mode 6
chr8:48846668:48846686:-	CAUCACUACAUAUUGUCAU	mode 6
chr8:48847636:48847654:-	GUUUCCUUCAUUUUUGUUU	mode 4
chr8:48848480:48848498:-	CCUCCUCUAACUCACGGUU	mode 5
chr8:48855942:48855960:-	CUGAUUUUAAAUAUAAUGG	mode 4
chr8:48855948:48855966:-	UGUCGUCUGAUUUUAAAUA	mode 6
chr8:48866494:48866512:-	GAGGCCUUCACUUGUCUAA	mode 5
chr8:48867021:48867039:-	ACUACAUUGAUGUACUAAU	mode 5
chr8:48867025:48867043:-	CCGCACUACAUUGAUGUAC	mode 4
chr8:48870008:48870026:-	ACUCUCUUAACUUGUUUAC	mode 1
chr8:48874035:48874053:+	UGAAAGUUAAUGGCUGUCU	mode 4
chr8:48874575:48874593:+	UGAUAUGCCACCAGAAUUU	mode 4
chr8:48875291:48875309:+	AUAUGCCUAAUACAGUUUU	mode 6
chr8:48878717:48878735:+	GGUGUGCUGACCUCUCUUC	mode 1
chr8:48879891:48879909:+	GUGGCCCACAUGUUCUCUG	mode 5
chr8:48882321:48882339:+	GGGAAGGUAAAAGUGCAUC	mode 6
chr8:48883040:48883058:+	UGAAUGUUUAGACAUGUCU	mode 1
chr8:48883870:48883888:+	AGGCUUCUAACUGCACUCU	mode 4
chr8:48885382:48885400:+	GCUGGAAAAACAGUAUUUU	mode 4
chr8:48888233:48888251:+	CAUAAUAGCAAAAAUGUUU	mode 5
chr8:48889215:48889233:+	ACAAUAUUUAUUUUCUUUC	mode 1
chr8:49985303:49985321:+	CUGUUAUUCAUAUCAAUGU	mode 1
chr8:49986580:49986598:+	CAGUUAUUUAUUUGUUUAA	mode 1
chr8:53547548:53547566:-	ACAAGGAUAAACCACAGGU	mode 5
chr8:53570697:53570715:-	AGAAGUCUAAUUGCAUUGC	mode 4
chr8:53573234:53573252:-	UCUAAAAUAACCAUAUUGU	mode 4
chr8:53574300:53574318:-	ACAAAAUUAAUGUCCUUUG	mode 1
chr8:54723795:54723813:-	ACAAAACUAAAUAAUGAGU	mode 2
chr8:54880689:54880707:-	AAAGGUCUUACAAAAUAUU	mode 1
chr8:54897080:54897098:-	UUUUCCUUAACGGCCUGGU	mode 4
chr8:54899600:54899618:-	AAUAAUUUGACAAUUCUUU	mode 4
chr8:54900842:54900860:-	UUGUUCUUGAUUUCUUUUU	mode 4
chr8:54965334:54965352:-	GUGUGUUCCAUUGACUUUC	mode 5
chr8:55013510:55013528:-	UGCUUAUUAAUUUUCCUCU	mode 1
chr8:55013514:55013532:-	GCAUUGCUUAUUAAUUUUC	mode 1
chr8:55049037:55049055:+	CUGAAAUUCAUAAAAUUCU	mode 1
chr8:55049796:55049814:+	AGUUUUCCAACUCUUACAU	mode 1
chr8:56675603:56675621:-	GAGAAAAUAAUACUGGAUU	mode 6
chr8:56676561:56676579:-	UAGUAAUUUAUUUCUUACA	mode 4
chr8:56698764:56698782:+	GCAUUUUAUAUUCAAGUUA	mode 1
chr8:56711441:56711459:+	UUCCUGCUCAUGAUGUCAU	mode 1
chr8:56863200:56863218:+	UGGAACAUAAUAUGCAGGA	mode 5
chr8:56864487:56864505:+	UGAGAUAUAAACAUUUACU	mode 5
chr8:56986738:56986756:-	UUUUGGCUUAUUGUUCUUU	mode 4
chr8:57879793:57879811:-	ACUCAGCUAAUGUUUUUGA	mode 1
chr8:57890731:57890749:-	AUUACUUUGACAUUUGUGU	mode 1
chr8:57890740:57890758:-	UUUAUGCACAUUACUUUGA	mode 4
chr8:57892770:57892788:-	CUUUUUUUAACUGUCACCU	mode 4
chr8:59345688:59345706:+	UGAAUUUUAACUCACUUGC	mode 1
chr8:59347381:59347399:+	CACCCACUAAGCCACUGUC	mode 2
chr8:59477545:59477563:+	AUUAGAGUAAUAAAACUUU	mode 6
chr8:59484723:59484741:+	UAUUCUGUAAGUGCUUUUU	mode 4
chr8:59490557:59490575:+	UGGUAAAUGACAAAAAUUA	mode 1
chr8:59492151:59492169:+	AAGUUUUUAAUUGAACCAA	mode 1
chr8:59493043:59493061:+	GUGGAAUUAAUUUUUAAUA	mode 1
chr8:59498577:59498595:-	CUGUCACUCAUAUCUGAGU	mode 1
chr8:59503512:59503530:-	AUCUUUCUUAUAUAUCUAC	mode 1
chr8:59510478:59510496:-	ACAUCUUUCAAUAGUGUUU	mode 4
chr8:59514117:59514135:-	CCAACACUUAGCUCUAUUU	mode 2
chr8:59514719:59514737:-	CUAAGUAUAAGCUGAAGUU	mode 5
chr8:59520413:59520431:-	UAAUGUUUGAGAUUGUCUU	mode 6
chr8:59536013:59536031:-	UAUCAUCUGAGAGAAAAAA	mode 1
chr8:61497250:61497268:+	AACAUAGUAAUUAAAUUAU	mode 1
chr8:61533193:61533211:+	UGUCUGGUCAUAUUUAUUG	mode 1
chr8:61533199:61533217:+	GUCAUAUUUAUUGUUCUGU	mode 1
chr8:61712909:61712927:+	AUUAAUUUCAAGGCCACUG	mode 4
chr8:61735020:61735038:+	UCCAUACUCAUUAAACUUU	mode 1
chr8:61741188:61741206:+	AAUUUGGUUAGUGGCUUUC	mode 5
chr8:61750193:61750211:+	AUUGCAGUAACUAUUAAUU	mode 4
chr8:61750599:61750617:+	AUUAUUUUGAGUAUUUUAA	mode 4
chr8:61757378:61757396:+	UCAAAACUCACAGGCACCU	mode 1
chr8:61761568:61761586:+	UCUUUUUUAAUACUAAUAU	mode 6
chr8:61761574:61761592:+	UUAAUACUAAUAUUUCUUA	mode 1
chr8:61762988:61763006:+	UUGCCAGUGAUGGGGCCUU	mode 6
chr8:61763555:61763573:+	UAUGAUUCAAAUAAUUUUU	mode 5
chr8:61763781:61763799:+	CCCAAAUUAAAGUAAUUCU	mode 6
chr8:61765030:61765048:+	UGCAAGCUAAUAUAAUCUU	mode 1
chr8:61765355:61765373:+	CCCCAAGUAAAUAUGAGCC	mode 4
chr8:61768494:61768512:+	GCUUUGUUAAAAUUUCUUG	mode 6
chr8:61768961:61768979:+	UUUUGGCUCACUGCAACUC	mode 4
chr8:61773431:61773449:+	UGAGAAUUCAUACCAUUGU	mode 6
chr8:62430237:62430255:-	AAAUGGCUGAAUGGAGUGU	mode 2
chr8:62475476:62475494:-	AAAGUGUACAUAAUCUGUU	mode 1
chr8:62538856:62538874:-	GGUCCUUUAAUUUAGAUUU	mode 5
chr8:62546306:62546324:-	CAAUAUGUAACAGAUUAUA	mode 4
chr8:62550582:62550600:-	CAACAUGUAAUGGAUUCUG	mode 5
chr8:62555500:62555518:-	UUAAUACUUAUUUUGCUUU	mode 1
chr8:62555506:62555524:-	ACUCAGUUAAUACUUAUUU	mode 6
chr8:62556006:62556024:-	CUGUUUGGCAAAGGUGUGU	mode 5
chr8:62556570:62556588:-	AAUUUCCUAAUUAUUCCAU	mode 4
chr8:62556578:62556596:-	UGAGACGUAAUUUCCUAAU	mode 4
chr8:62556585:62556603:-	CCUUAUUUGAGACGUAAUU	mode 5
chr8:62557204:62557222:-	GUAAAUAUCAAUCUAAUUU	mode 6
chr8:62557210:62557228:-	AAAGCAGUAAAUAUCAAUC	mode 4
chr8:62559447:62559465:-	GCCAGUGUCACUUUGUUCA	mode 4
chr8:6272250:6272268:+	GUAAUGUACAUUUUGUUUU	mode 1
chr8:6293533:6293551:+	CAGUACAGCAUUAAUUUUU	mode 4
chr8:6312627:6312645:+	AAAGUUCUAACUAAUUUUU	mode 1
chr8:64081876:64081894:+	CUUUGAUUAACACACUUUU	mode 1
chr8:641122:641140:-	CACCCUCUAAUUGUGUUUC	mode 4
chr8:64122197:64122215:+	UUCAUUGUAAUUCUUUUUG	mode 6
chr8:66516834:66516852:-	UUUGUAAUAACUCUCAAUA	mode 1
chr8:66516837:66516855:-	GAUUUUGUAAUAACUCUCA	mode 4
chr8:66594548:66594566:+	CAUCUUGUAAUUAAGCUUU	mode 4
chr8:66620035:66620053:+	AGUGUAUUGAUCUGUCCCC	mode 2
chr8:66621177:66621195:+	AAUAUCUUUAUUUAUACUU	mode 5
chr8:66636604:66636622:-	UAUAUCUUAAAACAAUAUU	mode 6
chr8:66637178:66637196:-	GAAAGUCUUAUAUUUUCUC	mode 6
chr8:66695089:66695107:-	UGUAUUAUAAUGUGUAUUU	mode 5
chr8:67504806:67504824:-	AAUUAUAUAAGCAUCCUGU	mode 5
chr8:67504809:67504827:-	AGCAAUUAUAUAAGCAUCC	mode 5
chr8:67588943:67588961:+	UGCGGACUAAAUUAGUUUU	mode 2
chr8:67834367:67834385:-	AUGAUUUUCACUGUGGUUU	mode 4
chr8:67834642:67834660:-	AUUUAAUUAAGGGUGAAUA	mode 1
chr8:67834646:67834664:-	AAUAAUUUAAUUAAGGGUG	mode 4
chr8:67834972:67834990:-	GGAAUUCGAAAUGUAAUAU	mode 2
chr8:67955573:67955591:-	CAAUUUAUGACAUCAUGUG	mode 4
chr8:67970469:67970487:-	UAAAGAGUAAUCUUAAACU	mode 6
chr8:68005742:68005760:+	UGAAUUUUAACAUUGCCUU	mode 6
chr8:68018098:68018116:+	UGGAUUUUAAUUUACUCUU	mode 5
chr8:68066218:68066236:+	CAUUGGCUAAUAGUAUGUU	mode 1
chr8:68070658:68070676:+	AAAUAACUAAGUUUAAUUC	mode 2
chr8:68071194:68071212:+	AUGGAAUGCAUAUUUCUCU	mode 6
chr8:68076577:68076595:+	UUUGUUCUUAUUCCUGUCU	mode 1
chr8:68084615:68084633:+	GUGAAGCACAUAUUAUGAU	mode 6
chr8:68084974:68084992:+	UUUAGUUUGACUAACUGCU	mode 4
chr8:68092056:68092074:+	ACAAAACUAAUAAAAAUAG	mode 1
chr8:68105668:68105686:+	GACUUUCUGAAGUUCUGUU	mode 1
chr8:68107577:68107595:+	ACCUGUGUUACCUGAGCCA	mode 5
chr8:68112761:68112779:-	GUAACAUUAAAGGAAACCU	mode 1
chr8:68112767:68112785:-	ACGCAAGUAACAUUAAAGG	mode 6
chr8:68128910:68128928:-	UAGUGAUUGACGUGGUUUU	mode 1
chr8:68128914:68128932:-	CCCCUAGUGAUUGACGUGG	mode 5
chr8:68137280:68137298:-	CCUUUAAUAACCCUACCUU	mode 6
chr8:68139558:68139576:-	GCAUAUCCAAGCAAUUAUA	mode 5
chr8:68139856:68139874:-	CUGAUAUUAAUUAGCAUCG	mode 1
chr8:68151143:68151161:-	AACUGUGUAAACAUACUUU	mode 6
chr8:68152544:68152562:-	UAAUCUUUAAUUAAAAUAC	mode 4
chr8:68165866:68165884:-	GGAAUUAUAAUGGUUUUUC	mode 4
chr8:68170065:68170083:-	AAGUUUAUAACAUGAUACA	mode 1
chr8:68204375:68204393:-	AUUUUACUAAUAUUGGAAA	mode 1
chr8:68208861:68208879:-	AUCUCUUUAACUUUUUCCU	mode 4
chr8:71033641:71033659:-	UGCGUAGCCACUGUCCUGU	mode 4
chr8:71036333:71036351:-	GUAACAUUCAUUCAAUCUU	mode 6
chr8:71036339:71036357:-	CAAGCUGUAACAUUCAUUC	mode 5
chr8:71039336:71039354:-	AUAAUACUCACUUUGUUUU	mode 1
chr8:71040768:71040786:-	UCUGUUCUUAAAAUGUAUU	mode 1
chr8:71044246:71044264:-	CCCAAGGUGACAUUUCUGU	mode 6
chr8:71053655:71053673:-	AGUUACUGCAUCUCUCAGU	mode 5
chr8:71075101:71075119:-	GUAGGUAUAAUGCCUGCUG	mode 4
chr8:71075112:71075130:-	UAGAUCAACAUGUAGGUAU	mode 5
chr8:71075818:71075836:-	CCCAAUAUGAUAAAUGUAA	mode 4
chr8:71495576:71495594:-	UAUACACUAACUUUUUAUG	mode 1
chr8:71495584:71495602:-	UUGUUUUUUAUACACUAAC	mode 1
chr8:71508569:71508587:-	CACAGGUUAAUUUUUAUAU	mode 4
chr8:71508577:71508595:-	AUUAUGCUCACAGGUUAAU	mode 1
chr8:71510526:71510544:-	GUUUUUAUAACCUUGUGUA	mode 6
chr8:73937024:73937042:+	UUUAUGUUAAUAUAUUUCU	mode 1
chr8:74202954:74202972:-	UGUUUUCUAAUGGUUUUCU	mode 1
chr8:74203498:74203516:-	AUAAUCUUAAAUAACCUUA	mode 5
chr8:74203504:74203522:-	ACUUUAAUAAUCUUAAAUA	mode 2
chr8:74204160:74204178:-	GGCAAAUGCAUUUCUGGUC	mode 4
chr8:74204165:74204183:-	UGAAAGGCAAAUGCAUUUC	mode 4
chr8:74204650:74204668:-	UUAUGAAUAACUGAUUAUU	mode 4
chr8:74204657:74204675:-	CUAAAAAUUAUGAAUAACU	mode 1
chr8:74204663:74204681:-	AUUGAGCUAAAAAUUAUGA	mode 1
chr8:74205046:74205064:-	CUAUUGAUAACAUUUUUGU	mode 1
chr8:74234870:74234888:+	AUUGUGUUAAUUUUUCAUU	mode 1
chr8:74650604:74650622:-	GCUAAGUUGAACUUUAUUU	mode 5
chr8:74868315:74868333:-	CACUGUGUGACUCAAAAAU	mode 4
chr8:74893355:74893373:+	AAAGUAUUGAUCCUCUCUC	mode 2
chr8:75276177:75276195:+	AGAGUGCUUGCCUCUAAUU	mode 1
chr8:77900598:77900616:-	AGUUGUGUAACUUACUUUA	mode 5
chr8:80678983:80679001:-	UGCCAAAUCAAUCUUUUGC	mode 6
chr8:80679550:80679568:-	GGCGAUUUCAGUUUUUGUU	mode 5
chr8:8093903:8093921:-	CCAUGCCUGACAGCGCCCA	mode 4
chr8:8097097:8097115:-	AGAAAUUCCAUGUAGAAUU	mode 5
chr8:8098087:8098105:-	UGGCCUCUCACAGGGUUUU	mode 1
chr8:81430976:81430994:+	UAAUGUGUAAUAAGCACUU	mode 5
chr8:81431421:81431439:+	AAUAUCCUUAUAUUGGAUU	mode 1
chr8:82593051:82593069:-	UUUUGUUUAAAAUUAUGCC	mode 6
chr8:82593835:82593853:-	AGACUUCUAAGACAGUUAU	mode 6
chr8:82630480:82630498:-	CAGAUACUGACCAGUAUAU	mode 1
chr8:82713848:82713866:-	CCAUCAUUGAUAUGUUCCU	mode 1
chr8:82714750:82714768:-	UAGAAAAUAACUUGUUGCU	mode 5
chr8:86043962:86043980:+	CAUCCUUUUAUCUUUAUAU	mode 5
chr8:86131615:86131633:-	UCUGUAAUAACCAUGUAUU	mode 1
chr8:86180657:86180675:+	AGCUAUCCCAUUGUAAUUU	mode 4
chr8:87423731:87423749:+	ACUUGAUAGAUGAUUUUAU	mode 1
chr8:87437416:87437434:+	UUGUCUCUUACUGUUAUUU	mode 4
chr8:87439828:87439846:+	CUUAUAUUGAGAGAUUAUU	mode 1
chr8:87486602:87486620:-	UGUUUACUUAUAACAUGUA	mode 1
chr8:87489584:87489602:-	UCUUCUUUAAUCUUUUUUA	mode 5
chr8:87492577:87492595:-	ACAAAUAUGAUUUAUUUUU	mode 5
chr8:87519357:87519375:-	AAGUUUGUAACUCUUAACA	mode 4
chr8:87527648:87527666:+	CAAGCACUUAUUAAAGUGA	mode 1
chr8:87559905:87559923:+	AGAGUUGUAAUUUUAAGUU	mode 6
chr8:8869020:8869038:+	CUAAGUGUAACUAGUCUUC	mode 4
chr8:90737220:90737238:-	UUGCAUCUUAUUUGCUCUU	mode 5
chr8:90783935:90783953:+	AAAUAUGUAACAUGUAUGU	mode 5
chr8:90802263:90802281:+	UCUGUCCUCACCUUUUAAA	mode 1
chr8:90802271:90802289:+	CACCUUUUAAAUUAUUCAU	mode 5
chr8:90958576:90958594:-	UCCCAAAUGACAAGUGACU	mode 1
chr8:90965950:90965968:-	GCUGUGUUCAUUUUCUUGU	mode 1
chr8:90971103:90971121:-	GCAGUUGUGAUUCUUUCUU	mode 6
chr8:90983538:90983556:-	UAGUAUAUAAUUAGAAUAU	mode 4
chr8:90994244:90994262:-	GUUUUAUUUAGGUUUUGUU	mode 1
chr8:90994248:90994266:-	UUCAGUUUUAUUUAGGUUU	mode 5
chr8:90995103:90995121:-	UAUCAACUUAUCUUUUUUU	mode 2
chr8:90995111:90995129:-	UAUGUGUCUAUCAACUUAU	mode 2
chr8:91258373:91258391:+	UGAUGGCUCAUUUGUAAAA	mode 5
chr8:92008071:92008089:-	AAGUUUCUAAUAUUUUGUU	mode 1
chr8:92083331:92083349:+	GCGUGUCUGACUUAAUGAU	mode 1
chr8:92114846:92114864:+	AGAACUCUAAUGGUUACCU	mode 1
chr8:94721947:94721965:+	UGAAUUCUCAUUUGAUUUU	mode 1
chr8:94748691:94748709:-	UCAAAAAUAAGACUUGCUA	mode 6
chr8:94794586:94794604:+	AUUUGUGAGAUUUAUCUGU	mode 5
chr8:94808099:94808117:+	UAAUAUUUAAUCAAGUAAU	mode 5
chr8:94930032:94930050:+	CCUCCUCUAAUGAGCAUCU	mode 1
chr8:9538211:9538229:+	AAUUGACUUACUACCUUUU	mode 4
chr8:95390877:95390895:-	UGUACUCUCAGAAUUCUCA	mode 6
chr8:95404143:95404161:-	AACACUUUCAUUUAAGUCU	mode 5
chr8:95502321:95502339:-	GUGAUUUUGAUUGUGCUGU	mode 4
chr8:95507198:95507216:-	CUGCUUUUCACCAGAUACU	mode 1
chr8:95508133:95508151:-	CACCUUCUUAUUCUGCCUU	mode 6
chr8:95518969:95518987:-	AAUUAUUUAAAAAAUCGAU	mode 5
chr8:95522180:95522198:-	UGUUUACUAAAUGUAUCGA	mode 2
chr8:95522184:95522202:-	ACUUUGUUUACUAAAUGUA	mode 1
chr8:95522893:95522911:-	UACGUACACACACAUUAUA	mode 1
chr8:95541594:95541612:-	AAACCAUUAAAAUAGUCUG	mode 5
chr8:95549397:95549415:-	UUUGAGCUUACAUAUUUAU	mode 1
chr8:9564284:9564302:+	UGAUUACUGACCUAAAAUG	mode 1
chr8:95777371:95777389:+	AUAUAACUUAUUCUCACUU	mode 1
chr8:9577844:9577862:+	AAGAUGCUCAAUUCCAUGU	mode 2
