## Supplemental Table 5 for "Cancer-associated SF3B1 mutation K700E causes widespread changes in U2/branchpoint recognition without altering splicing" (part 3 of 3)

### Sheet: Sheet1 (continued)
ID (hg19)	BP_sequence	pairing mode
chr8:95839905:95839923:+	ACAUUUAUAAUGUAUGAAA	mode 5
chr8:95854535:95854553:+	GUAAAAAUAACAUUAGUUG	mode 6
chr8:95878347:95878365:+	CUAAUAUUAAAUGUGUAUU	mode 2
chr8:9588350:9588368:+	UAAAGAGUAAUGUUCGUUU	mode 5
chr8:95893998:95894016:-	CUUUGAUUUAUGAAAUCAG	mode 1
chr8:95897448:95897466:-	CAUUCAUUAACAGGCAUUU	mode 1
chr8:95900320:95900338:-	CAGAAGAUAAUAUUUAAAU	mode 5
chr8:9592845:9592863:+	UUUAAGCUGACACGUUUCC	mode 1
chr8:96046201:96046219:+	CAGAGAGACAUCACCUCUU	mode 4
chr8:96046204:96046222:+	AGAGACAUCACCUCUUGGU	mode 5
chr8:9610018:9610036:+	UUCUUUCUGAGAAUCUUUA	mode 1
chr8:9623711:9623729:+	GUGUUCAAAAACGAAUCUU	mode 2
chr8:97243378:97243396:-	GUGAUGGUAACAUAUAAUA	mode 1
chr8:97244178:97244196:-	UGCAAUCUAACUUUGUCAU	mode 4
chr8:97245465:97245483:-	UAGCAAUUAACAGUGUGAC	mode 1
chr8:97258179:97258197:-	CGUAUAGUAAUACUAGAUU	mode 6
chr8:97318640:97318658:+	ACCAGGUUGACUAAUUUCU	mode 4
chr8:97332435:97332453:+	GAUGGAUUAAUACUUAACC	mode 1
chr8:97342407:97342425:+	UUUUUGUGCAGCAUCAUUU	mode 2
chr8:97342410:97342428:+	UUGUGCAGCAUCAUUUGUU	mode 4
chr8:97343226:97343244:+	CCUGCACUAAGCCUGUCUC	mode 2
chr8:98699618:98699636:+	CCCUUACUGAAUAACAUUU	mode 2
chr8:98701230:98701248:+	UUAGUAUUAAAUAAAUUUU	mode 2
chr8:98703148:98703166:+	UGUUUUUUAAUAUUCAUUU	mode 1
chr8:98735071:98735089:+	CACCAAAAAACCUGAGAUG	mode 5
chr8:98735076:98735094:+	AAAAACCUGAGAUGAUUUU	mode 6
chr8:98736784:98736802:+	AUCCUCCUAAUUUUUUUCU	mode 1
chr8:98828252:98828270:+	AACACAUUAACUUUCUAUU	mode 1
chr8:98831337:98831355:+	GAUUUGCUAAUGAGGCCCU	mode 1
chr8:99054095:99054113:-	UGUAAAAUUACUGUUUUUU	mode 4
chr8:99055018:99055036:-	CAUUUAUUUAUUUGCCCAU	mode 5
chr8:99055022:99055040:-	AUCGCAUUUAUUUAUUUGC	mode 5
chr8:99057335:99057353:-	GAGGCCCUUAGGUCCGUAU	mode 5
chr8:99142161:99142179:+	GAGAUUCUUACAAACUGGG	mode 1
chr8:99152275:99152293:+	CGUCCAGUGAAUAGUAGUU	mode 4
chr8:99152951:99152969:+	GUAUUAUGAAUGACUUUCU	mode 1
chr8:99961016:99961034:+	CAGCCUUGGAUUAUAGUCA	mode 4
chr8:99961025:99961043:+	AUUAUAGUCACGGUCUCUC	mode 1
chr9:100053620:100053638:+	CCUUGAGUUACCACUGGCU	mode 4
chr9:100057099:100057117:+	CCUGGCCUGACCUGCCUCU	mode 5
chr9:100071652:100071670:+	GCAGCUCUGACCACUCCCC	mode 4
chr9:100076632:100076650:+	GGGGUGCUGAUGCCUUGGC	mode 1
chr9:100076646:100076664:+	UUGGCCAUCAUACCCCUGG	mode 6
chr9:100087262:100087280:+	UCAGCCCUUAAGUCCCUUC	mode 5
chr9:100124447:100124465:+	GAAGAGCUCACACCCUUUC	mode 1
chr9:100127920:100127938:+	AGGCCCCUCAGGGAUCUGU	mode 5
chr9:100128804:100128822:+	GGAGUCCUCACCCGCACAU	mode 1
chr9:100137709:100137727:+	GAGAUUUUCACACAUGUUU	mode 1
chr9:100190707:100190725:+	CCAUAUUAUAGUAACCUUC	mode 5
chr9:100245097:100245115:+	GUAUUUCUUAUAUCAUUUU	mode 1
chr9:100328093:100328111:+	CUUCUGGUCACUCUCUCUG	mode 1
chr9:100331135:100331153:+	GGGUGACUCAUGGGUAUCC	mode 1
chr9:100367166:100367184:-	UGGCUCUUCAGAUUUCCUG	mode 6
chr9:100367943:100367961:-	UUUCUGAUAAUUUUCCUUU	mode 5
chr9:100367946:100367964:-	GUUUUUCUGAUAAUUUUCC	mode 1
chr9:100372750:100372768:-	CAAGACUGUAUUCUGUUUU	mode 6
chr9:100372758:100372776:-	UGGGACAGCAAGACUGUAU	mode 4
chr9:100388300:100388318:-	GGUUAUUUAACAGUGUUAG	mode 4
chr9:100403806:100403824:+	GAGUACUUGACAGAUAUUU	mode 1
chr9:100407858:100407876:+	CAUAUUUUAAACUUAACUU	mode 2
chr9:100412754:100412772:+	CUGUAGUGUACACAUUUGG	mode 1
chr9:100416052:100416070:+	UGAAUUGUGACUCAUGAUU	mode 1
chr9:100417138:100417156:+	GUUUUCCUUAUCCUAAAUU	mode 2
chr9:100417923:100417941:+	UCUGUUCUAAAUCCCAGUU	mode 2
chr9:100420892:100420910:+	UAUUUUCUGAGGCUGUUAU	mode 6
chr9:100423183:100423201:+	UGAAACCUGAUCUGUCAUU	mode 5
chr9:100424281:100424299:+	GCUGUGCUUACAUUUUUCU	mode 1
chr9:100425183:100425201:+	AAAUGUUUAAUGAAUAAGU	mode 4
chr9:100425186:100425204:+	UGUUUAAUGAAUAAGUAUA	mode 2
chr9:100429013:100429031:+	CAUACAGUAACCAAAUGCC	mode 1
chr9:100431083:100431101:+	UGGAAUCUAAAUGGUAUUU	mode 2
chr9:100433334:100433352:+	CCUGACCUAACUACCCCCU	mode 4
chr9:100447334:100447352:-	ACUUAUUUAAAUAUGGAUU	mode 4
chr9:100447339:100447357:-	UCACAACUUAUUUAAAUAU	mode 1
chr9:100449564:100449582:-	AAAUAACUAAUUUAUAUAA	mode 5
chr9:100667291:100667309:-	AUAGUGCUCAUUAAGUUGU	mode 1
chr9:100693518:100693536:-	CCACUGCUGACACUAAUUC	mode 1
chr9:100698571:100698589:-	CCACAGUUCAUCACUUUUU	mode 4
chr9:100773517:100773535:+	AGGAUAUUUAAUGAAUCCC	mode 2
chr9:100774668:100774686:+	AUUAAUUUAAUGUUAUGCU	mode 6
chr9:100777613:100777631:+	ACUGUCCUAAAGUCAAUUU	mode 1
chr9:100840441:100840459:+	AAAGUGCUGAUGGUGUUGG	mode 1
chr9:100845099:100845117:+	CUGGCACUGAAUGUUCAUU	mode 2
chr9:101530544:101530562:-	AUGGUGUUCACUCAUUUUG	mode 1
chr9:101539756:101539774:-	GGAGGGGUCAUUUCAGGAA	mode 4
chr9:101542633:101542651:-	UGCAGGUAAAAUGAUGCCU	mode 5
chr9:101544866:101544884:-	GUGAAUGUAACUCUAGCAU	mode 6
chr9:101546456:101546474:-	CCACAGUUCACCCGGACUC	mode 1
chr9:101594018:101594036:+	AUAGGAGAGACGGAUGGAU	mode 1
chr9:101602254:101602272:+	UGGGGUCUCACUGUUUUGU	mode 4
chr9:101763087:101763105:+	UAGUUAUUGAUAGCAGAAU	mode 1
chr9:101798423:101798441:+	AGAAUAUUUAUUUUUGUUU	mode 1
chr9:101825291:101825309:+	UGCAUAUUCAGAACUGUUU	mode 1
chr9:101900108:101900126:+	AUUGUGUUGAGUACUAUUU	mode 4
chr9:101909895:101909913:+	AAUAAAUUCAUCAAAAUUU	mode 2
chr9:101911427:101911445:+	CAUGCAUUAAUUUUUUUUU	mode 1
chr9:101981145:101981163:-	GUUGAGUUGACCACUUUAU	mode 4
chr9:101983440:101983458:-	UUCCCGCUUACCUGUUAUU	mode 5
chr9:101990153:101990171:+	CCAUUUGUAACAUUUUCCU	mode 1
chr9:102713309:102713327:+	AAUGGUGGCAUUAAUGAUU	mode 4
chr9:102769992:102770010:-	AGAAGCCUGAUAAUUCUCA	mode 4
chr9:102814829:102814847:-	UCAUUUCUAAUUGGCAUCC	mode 1
chr9:102866749:102866767:+	CAUGCGCUCAUUGUCUGAA	mode 4
chr9:102991907:102991925:+	ACUGUUGUUAUUUCGAGAA	mode 4
chr9:103014533:103014551:+	UAGUUCAUCACUUUCUGUU	mode 4
chr9:103015144:103015162:+	AAGCUAUUUAUAUUAGACA	mode 1
chr9:103015159:103015177:+	GACAUUCUCAUUAUAUUUG	mode 4
chr9:103055198:103055216:+	CAGAGUGUGAAUAUUGACC	mode 4
chr9:103060188:103060206:+	AGAAAAGUAACAGUUGUUG	mode 4
chr9:103066137:103066155:-	CACUGACUCAUUUCUGUCU	mode 1
chr9:103070975:103070993:-	AGGUGAUUAAUCUCGUUUU	mode 2
chr9:103088787:103088805:-	AUGUCUUUUAUAGUUGUUU	mode 4
chr9:103091578:103091596:-	UUUUGAUUCAUAUGCAAGU	mode 5
chr9:103108622:103108640:-	CAUUUUUUAAUCACUUAAU	mode 2
chr9:103206374:103206392:+	AUGUUUUUGAUUAGCACCU	mode 4
chr9:104309071:104309089:+	AUGUUUCUGAAUGUUUGUC	mode 2
chr9:104309645:104309663:+	UACUUAUUUAUUCUCUAUU	mode 1
chr9:104313919:104313937:+	UACAUUUUAAUAAGAAUUU	mode 1
chr9:104314391:104314409:+	UUCCUCAUAACAUUGUUGU	mode 6
chr9:104316931:104316949:+	UGUGUUAUAACUUUUUAUU	mode 4
chr9:104324160:104324178:+	GUGUGUCUAAUGGGUAUGC	mode 1
chr9:106861895:106861913:+	AUCUUAGUAAGUUUGCUAU	mode 6
chr9:106864674:106864692:+	AAGUGAUUGAAUUGACUGC	mode 6
chr9:106876213:106876231:+	UUGGUUUUAAUUUAUUAUG	mode 5
chr9:106885359:106885377:+	UCAUUUCUUACAUGUUUCU	mode 1
chr9:106888887:106888905:+	CCUAUAUGAAUACCUGAAU	mode 1
chr9:106889526:106889544:+	UGUUACCUCACCACAUAUU	mode 4
chr9:106896656:106896674:+	AGCAUCCUGAUGUUUUAAC	mode 1
chr9:108234146:108234164:+	UUCAUUUUAAUGACUUAGU	mode 4
chr9:108234149:108234167:+	AUUUUAAUGACUUAGUUUU	mode 1
chr9:108308606:108308624:+	UGCAAUCUGACAGGUUUUU	mode 1
chr9:110068619:110068637:+	UAGUAUUUUAUUGUAAUUA	mode 4
chr9:110068625:110068643:+	UUUAUUGUAAUUAUUUUGU	mode 4
chr9:110073924:110073942:+	UACUUUUUAAAAUGUGAUU	mode 5
chr9:110084233:110084251:+	GAUAUCUUAAAGCUUGGAA	mode 6
chr9:110087063:110087081:+	CAGAUACUUAAUAUCAGUG	mode 2
chr9:111631481:111631499:-	AUGUCUGUCACAAUUUCCC	mode 4
chr9:111640448:111640466:-	AUAUAACUUACCACUCUUU	mode 1
chr9:111640452:111640470:-	GGGAAUAUAACUUACCACU	mode 5
chr9:111641046:111641064:-	GGAGGCUUAAAAAUAUCUG	mode 6
chr9:111641854:111641872:-	AGUGUUUUCAUCGGCUUCU	mode 5
chr9:111642463:111642481:-	CUCAUGCUCAAACUAUUUU	mode 6
chr9:111644489:111644507:-	GCUCUCUUCACUUGUUGUC	mode 1
chr9:111655387:111655405:-	CCAUGUCUUAAGCCUGUCU	mode 1
chr9:111656365:111656383:-	UCACAAGUAAUAAAGUUCU	mode 1
chr9:111658949:111658967:-	CCCCAAAUGAUUGUGUUCU	mode 4
chr9:111659582:111659600:-	CUGUUGAUGACCAUUCCAU	mode 1
chr9:111670704:111670722:-	UAAUUUACGAUGAUAAUAU	mode 4
chr9:111681207:111681225:-	AAUGUUUUAAGUGUGUAUG	mode 2
chr9:111692219:111692237:-	ACUGGGUUAAUUUGCUUGU	mode 5
chr9:111698551:111698569:+	CAAGCAAUCACACAGGAUC	mode 1
chr9:111705340:111705358:-	UAGAAUAUCAUUUGCAUGC	mode 5
chr9:111727826:111727844:-	UUGAAAUUCACACAGGUGU	mode 1
chr9:111746738:111746756:-	CAUGGUCUUAGACUCCUCC	mode 6
chr9:111798679:111798697:-	AUGAUGUUAAGUUGUUUUU	mode 2
chr9:111800418:111800436:-	UGUUUAUUUACUCUUUCUU	mode 1
chr9:111800431:111800449:-	CACGAUAUGACACUGUUUA	mode 6
chr9:111812988:111813006:-	UUGGUUCUGAUAUCCAGCU	mode 1
chr9:111835740:111835758:-	UUUUUACUGAGAUUCUUUU	mode 1
chr9:111849640:111849658:-	AUUUUGUUUAUAUAUGUAU	mode 1
chr9:111849655:111849673:-	AACUUGUUAAUCUAUAUUU	mode 5
chr9:111853460:111853478:-	UGUGGACUAAUGCGGUGUG	mode 1
chr9:113006516:113006534:-	CUACGUCUAAUGUCAAUUC	mode 1
chr9:113013184:113013202:-	CUAGUUCUAAAUCUUUUUG	mode 2
chr9:113148369:113148387:-	AUAUCAGUAAGCAUUUUCU	mode 2
chr9:113148373:113148391:-	GGAAAUAUCAGUAAGCAUU	mode 4
chr9:114125952:114125970:-	GCCAUAUGAACUGUAUGAU	mode 1
chr9:114131470:114131488:-	AAAUAUUACAUUUUCUUUU	mode 5
chr9:114133067:114133085:-	UUUGGGCUUAAUAGUAUUU	mode 2
chr9:114134128:114134146:-	UUGUCACUUAAAAGUUGUU	mode 1
chr9:114134921:114134939:-	ACAAUAAAUAUCGUAAAGA	mode 2
chr9:114136335:114136353:-	AUCAGAUUUAGACCUUUGC	mode 6
chr9:114137500:114137518:-	CCAAGGCUUACCUUUAUAU	mode 1
chr9:114138833:114138851:-	UGCCGGGUGACUUUAAUUU	mode 4
chr9:114141027:114141045:-	AAAGGACUCAGGAGUUGUG	mode 1
chr9:114145627:114145645:-	CUUUCACUAACGUCCAUGC	mode 1
chr9:114146873:114146891:-	AACUCUCUAACUUGUAUGA	mode 5
chr9:114147754:114147772:-	AAAAUACUGACCUUUUUCA	mode 1
chr9:114152015:114152033:-	AUCUGAGUCACUUCAGCCU	mode 4
chr9:114152402:114152420:-	AAGUGUAUUAUUGCCUACC	mode 4
chr9:114154119:114154137:-	UUGAAGCUUAUUGAAAUUA	mode 1
chr9:114156026:114156044:-	AGUGUUCUAAUGCCUUUUU	mode 1
chr9:114159449:114159467:-	UUCUCAUUCAUGGUUUUUA	mode 1
chr9:114170970:114170988:-	CUCUGUUUAAAAGAAAAAA	mode 5
chr9:114172513:114172531:-	UGGUAUGUAAUUCUCUUUU	mode 6
chr9:114172523:114172541:-	GUAAGGAUAAUGGUAUGUA	mode 6
chr9:114174453:114174471:-	UUCUGUGUCAUGUAUAUAU	mode 5
chr9:114176282:114176300:-	UUGAAAUUUAAGGUGAUUC	mode 1
chr9:114176952:114176970:-	GAGAAGCUUAUGCAGUCUU	mode 1
chr9:114180315:114180333:-	CCAUUGGUGACAUUUAUUU	mode 1
chr9:114184496:114184514:-	AUGAUAGUAACAAUAUUUU	mode 1
chr9:114187800:114187818:-	GAGAUUCUUAUCUUGCUUU	mode 2
chr9:114188130:114188148:-	UUUUUAUUAAUUGAUGUUC	mode 1
chr9:114192931:114192949:-	GGAAAAAUAAUUUUAACAA	mode 6
chr9:114195677:114195695:-	GCUCCCCUGACUGUUCUUU	mode 4
chr9:114202815:114202833:-	AGUAGUUGCAAUAAAUGUA	mode 4
chr9:114204720:114204738:-	UUCACACUCACUUGCUUUU	mode 1
chr9:114411696:114411714:+	AUGAAAAUGACUCAUUGUU	mode 1
chr9:114411700:114411718:+	AAAUGACUCAUUGUUCUCU	mode 1
chr9:114691742:114691760:+	GAAAUUCUAAUCAUACACG	mode 2
chr9:114693517:114693535:+	UCAUAACUUAUUUUCUAAU	mode 1
chr9:114694416:114694434:+	AUUGUUUUAAAGAAAAUCC	mode 1
chr9:114864577:114864595:-	CUGUCUAUAACUCUCUCUC	mode 4
chr9:114875164:114875182:-	CAUUUUGUGAGUUGACUGC	mode 6
chr9:114989928:114989946:-	CUAAUACUCAAACUUUAAA	mode 1
chr9:115013401:115013419:-	UCUUGCCAAAACCAGUCCC	mode 2
chr9:115451907:115451925:-	AGCUGAGUAACCAAGAUUC	mode 1
chr9:115932927:115932945:-	UUGAUUUUGACAGCAUGUG	mode 4
chr9:115941102:115941120:-	CCUAUGUUUAAAGUGACAU	mode 1
chr9:115946145:115946163:-	AAGACACUUAAAUUGUACA	mode 6
chr9:115946699:115946717:-	UAAUUUCUCACAAGGUCUU	mode 1
chr9:115947103:115947121:-	AGUUUCAUAAGUUUCUUUU	mode 5
chr9:115947106:115947124:-	UCCAGUUUCAUAAGUUUCU	mode 4
chr9:115948651:115948669:-	CCAGUGGUAACUCGUCAGU	mode 1
chr9:115950198:115950216:-	GGGUGGAUAACAGUGAAAA	mode 4
chr9:115952882:115952900:-	GCUUUAAUCACAGUGAUUU	mode 1
chr9:115956462:115956480:-	CUAUGAGUGAGAAUAUGCG	mode 6
chr9:115956466:115956484:-	CCACCUAUGAGUGAGAAUA	mode 4
chr9:115964920:115964938:-	GAUGAAUUUAACAUUUCUC	mode 2
chr9:115973896:115973914:-	GGAUAUAUCAGUGAAAUUU	mode 4
chr9:116019358:116019376:+	UCAUCUCUAACUGACUUGU	mode 4
chr9:116022516:116022534:+	GAGUCCCUGAUUGUUGUGU	mode 4
chr9:116035736:116035754:-	CAUGAUAUCACAGUUUUCU	mode 4
chr9:116038797:116038815:+	CUUAGUUUAAUGCAGAUCU	mode 6
chr9:116041191:116041209:+	GAUCUGCUGAUGUUGCCUG	mode 1
chr9:116045375:116045393:+	UCAGAUUUGACCUUUCUGC	mode 5
chr9:116045640:116045658:+	CUCCUGGUGAUGGUGUUUC	mode 1
chr9:116046534:116046552:+	CUAUUAAUGAUCACCGUGU	mode 2
chr9:116046537:116046555:+	UUAAUGAUCACCGUGUGUG	mode 1
chr9:116048478:116048496:+	CCCUGGCUGAGAUGCUUUC	mode 5
chr9:116048951:116048969:+	AACCUUUUAACUUGCAUCU	mode 5
chr9:116050416:116050434:+	AUGUCUAUAAAAUUGUUUA	mode 6
chr9:116052713:116052731:+	AGCUGGUUGAUUGUUAGUG	mode 4
chr9:116053710:116053728:+	GAAUUCCUCAAGCAAUUCC	mode 6
chr9:116136821:116136839:-	UUCCACCUUACCUGCUAUU	mode 5
chr9:116137865:116137883:-	CCUGCUGUGUCCUGUCUUU	mode 5
chr9:116153919:116153937:-	CCUUCCUUCAACCCCUCUA	mode 5
chr9:116171276:116171294:-	UGUCUCCUAACCCCUUGUU	mode 1
chr9:116171290:116171308:-	CUCACUUUCAGCUCUGUCU	mode 5
chr9:116172020:116172038:-	GGGAGUCUGACAGCCUUUC	mode 4
chr9:116357164:116357182:+	AGUGCCCUCACUGUGUUUC	mode 4
chr9:116357845:116357863:+	UUGCCUCUUACCCCAGGAU	mode 1
chr9:117104030:117104048:-	AGUGGUCAGACUCUGUCUC	mode 6
chr9:117108303:117108321:-	CCCCCUCUGAUGCCCCACU	mode 6
chr9:117109084:117109102:-	CCUCAUCCAAUGACAUCAU	mode 4
chr9:117110211:117110229:-	CUGUUCCUCAUGCCUCUGU	mode 1
chr9:117118441:117118459:-	CUCUGUGUGACCCCUGUGU	mode 4
chr9:117118451:117118469:-	GAGUGUCUCACUCUGUGUG	mode 6
chr9:117124199:117124217:-	CUGGUGGUAAUGUUUCUGC	mode 6
chr9:117129986:117130004:-	CCAGCUUUCAGCAGUUGUG	mode 5
chr9:117165636:117165654:-	GAAGGCCUCAGUGGUGUCC	mode 2
chr9:117185820:117185838:-	UCCCUGCUGAGUGCCCCUU	mode 2
chr9:117186848:117186866:-	CAGCUAAGAAUUCCUGGGC	mode 4
chr9:117354798:117354816:+	CACUUCCUGAUAUAGCUCU	mode 1
chr9:117359807:117359825:+	AUUGUUCUGAUAAUCCCUC	mode 1
chr9:117389141:117389159:+	CUGCGGCUGAUUGAUCUCU	mode 1
chr9:117399241:117399259:+	ACGGUGGUCACUGCUGCUU	mode 4
chr9:117400790:117400808:+	GCACUCCUGAGCCCCUUCU	mode 2
chr9:122102:122120:-	UUAAUGUUCAGUCAAUUCU	mode 2
chr9:123151593:123151611:-	UUUGGACUUAAAAUUCUCC	mode 1
chr9:123156933:123156951:-	UCUUUGUUCAUUUUUCUAA	mode 1
chr9:123165361:123165379:-	AGAUUUUACAUCCUACUUC	mode 6
chr9:123166409:123166427:-	GUGAAACUAACAGUUCUCG	mode 1
chr9:123169544:123169562:-	GAAGAUGUCAGGGCUUCUC	mode 4
chr9:123170771:123170789:-	GUAGAAUUAACCUGUCCUU	mode 5
chr9:123171609:123171627:-	GCCCUUCUCAGUGGCACCU	mode 2
chr9:123182252:123182270:-	AGAUGAUUUAUCUUUCAAU	mode 2
chr9:123202264:123202282:-	GAGAUACUGACAUAAGUGU	mode 1
chr9:123206053:123206071:-	UCAGGUCUUACGGUUUUAU	mode 1
chr9:123216169:123216187:-	UUGGUUCUCCCACUUCCUU	mode 3
chr9:123230295:123230313:-	GCUGGGUAGACAGCCUUUU	mode 4
chr9:123232541:123232559:-	CUGUUUCUGAUAUUCUUUU	mode 1
chr9:123290221:123290239:-	CAUCAACUUAGUGAAUCUU	mode 2
chr9:123291090:123291108:-	CCCUUCUUCACACCAAUUA	mode 1
chr9:123313193:123313211:-	CUUUUGAUGACCCUUCUGU	mode 6
chr9:123533814:123533832:-	UGAUCUCUCAUCUUUCCUC	mode 5
chr9:123583270:123583288:-	UUUGAUGAGAUUUUCCUUU	mode 5
chr9:123583275:123583293:-	UAACUUUUGAUGAGAUUUU	mode 1
chr9:123589211:123589229:-	AUCCUGUGCAAAAUCUCCU	mode 1
chr9:123593752:123593770:-	GGGAAUGUAAGAGAUAUUU	mode 5
chr9:123594245:123594263:-	CCCUACUUUAGAAGAGUGU	mode 4
chr9:123620584:123620602:-	CUCAUUCUCAUCAUCUUCC	mode 2
chr9:123622473:123622491:-	AGCAGGCUCACGGUCUUGC	mode 1
chr9:123623473:123623491:-	CGCUGUCUGACCCUUCCUC	mode 6
chr9:123626412:123626430:-	CUGGGUCUGAUGUCCUGCU	mode 5
chr9:123628136:123628154:-	CAGGCUGCCACCUCACCUG	mode 6
chr9:123629258:123629276:-	UCCUGGCUGACCUUGGCUC	mode 1
chr9:123631623:123631641:-	UGGUGGUUGACUGGGGCCC	mode 4
chr9:123632236:123632254:-	UGGGCGCUCACCGCCCCCU	mode 1
chr9:123632830:123632848:-	CUGGACCCGACCCUCGAGG	mode 1
chr9:123636356:123636374:-	CCCUUUCUCACUUGCUCCU	mode 1
chr9:123902878:123902896:+	UGGCAUGUAAUAGAUAAUC	mode 5
chr9:123904334:123904352:+	CUAAAAAUCAUUCUUGAAA	mode 4
chr9:123907074:123907092:+	CAACCUGUGAUAGCAGUGG	mode 4
chr9:123907484:123907502:+	UUCAUUGGCAACUUUGUAU	mode 5
chr9:123912410:123912428:+	CUUUUGUUGAAUAAACUCU	mode 2
chr9:123945254:123945272:-	AGUGUCCUAAUUAUAGUCU	mode 4
chr9:123949314:123949332:-	AUGGCAGUCACAAAUUUAA	mode 1
chr9:124079323:124079341:+	CAGACACUCAUGUGCUGGU	mode 1
chr9:124091481:124091499:+	AGACAUCUCACUGAUGCUC	mode 4
chr9:124110443:124110461:-	AGGAGAUUUAGCUUGCCUU	mode 6
chr9:124110447:124110465:-	GCUGAGGAGAUUUAGCUUG	mode 5
chr9:124914715:124914733:-	UUCUGGUUCACAGUCUGUG	mode 1
chr9:125004336:125004354:-	CCCACUCUGAUCCUCUGCU	mode 6
chr9:125023798:125023816:-	UCCUGCCUGAAUGUUCACA	mode 4
chr9:125027702:125027720:+	UUAACCCUGACAAAUAGUA	mode 1
chr9:125033105:125033123:+	CUUUUACUUAGAUCUGCUU	mode 1
chr9:125042689:125042707:+	UGUUGUUUUAUUCACUGAA	mode 5
chr9:125042693:125042711:+	GUUUUAUUCACUGAAUGUU	mode 1
chr9:125048030:125048048:+	UGAUGACUAAUUGAGUUUU	mode 1
chr9:125048281:125048299:+	AAGAAGGUAAUUGGGCUUU	mode 4
chr9:125585490:125585508:-	UCCUUGGUCACAUCCGUGU	mode 1
chr9:125616559:125616577:-	UUUUAUUACAAUAAACAUA	mode 6
chr9:125616922:125616940:-	UGAUUUUUCACUUUUUUGA	mode 1
chr9:125617691:125617709:-	AGUCCUUUUAUUGAUUUUC	mode 4
chr9:125620389:125620407:-	AGAUGAUUAAGAUUGUUUC	mode 6
chr9:125622437:125622455:-	UAGACAGUGAUUUCUCCUU	mode 4
chr9:125639878:125639896:-	UUGCCACUCAUUGAAUGUG	mode 1
chr9:125642422:125642440:-	ACCAAAGUAAAAAGCAUUC	mode 5
chr9:125645670:125645688:-	CAUGAACUCAUGUUCCUUU	mode 1
chr9:125751527:125751545:+	AGAUUGUUCAUAAUUCCUG	mode 1
chr9:125752295:125752313:+	CUUUUGAUAACAGCCCAUU	mode 4
chr9:125760836:125760854:+	UUCUGAUUUACCUCUUCAG	mode 1
chr9:125760844:125760862:+	UACCUCUUCAGCCUCUCUC	mode 2
chr9:125772597:125772615:+	UUACUGCUUAAUAAAUAAU	mode 2
chr9:125777784:125777802:+	AUCUCUGUUACCGUUUUUG	mode 4
chr9:125836537:125836555:+	CCAGAACUAAUUGGUUUGC	mode 1
chr9:125838485:125838503:+	UAAAAACUGACAGUGUUCU	mode 1
chr9:125838866:125838884:+	CCUUAUAGCAACACAUUUU	mode 4
chr9:125852522:125852540:+	GUGUCUGUAACUGGUUUCU	mode 4
chr9:125860953:125860971:+	UUUCUGUUAACAUAGUCCC	mode 1
chr9:125863815:125863833:+	UGCCUCUUCACAUCUAACA	mode 1
chr9:125865339:125865357:+	AGCAUCCUCAUGCACACUG	mode 1
chr9:125895261:125895279:-	CUUUCAGUAAUGAAAAUGU	mode 1
chr9:125898473:125898491:-	GAUAAUUGCAAGGUGUUAU	mode 6
chr9:125898478:125898496:-	CAUGGGAUAAUUGCAAGGU	mode 4
chr9:125909348:125909366:-	UAAUUUCUGACCUCAUUCC	mode 1
chr9:125920415:125920433:-	AUGUGAUUAAAUAUAAUAC	mode 4
chr9:125922767:125922785:-	AUAGAUCUCAAUAGGGAUA	mode 2
chr9:126202780:126202798:-	CAACCGCUGACUAUCCUUC	mode 4
chr9:126213042:126213060:-	GGAAUCUUAACUUAAAUUA	mode 1
chr9:126214636:126214654:-	AAAUUGCUAAUUGACAUUU	mode 1
chr9:126217077:126217095:-	CUUUAAGUGACAGCUUCUC	mode 4
chr9:126219737:126219755:-	CUUUGUACGAGCUGUUGUG	mode 5
chr9:126319995:126320013:-	CCUGUCCUCAACCUGUGUU	mode 2
chr9:126392769:126392787:-	UGUUCAUUGAUCUCUGCUU	mode 2
chr9:126429370:126429388:-	AAAUAAAUCACUUUUGCUU	mode 4
chr9:126433661:126433679:-	UUGUUACUUAGGCCUUUUA	mode 1
chr9:126520122:126520140:-	UGCACAUUCAUUUUCCCCU	mode 5
chr9:126520128:126520146:-	ACUUACUGCACAUUCAUUU	mode 5
chr9:127116008:127116026:-	AGAAUCCUAACUCUGUGCU	mode 1
chr9:127174784:127174802:-	UUUCAGCUAAGUUUCUAAU	mode 5
chr9:127177233:127177251:-	CUGCCCUUCAACACUUGAU	mode 4
chr9:127285090:127285108:-	CCACUGCUAACUCUUCUUC	mode 1
chr9:127287183:127287201:-	GCCCAUCCCAUUCCCUGUA	mode 4
chr9:127620358:127620376:-	CUUGGAUUCACCCUGCCGU	mode 6
chr9:127622555:127622573:-	CCUAUCUUCACUGACAUCU	mode 1
chr9:127623845:127623863:-	GGCUGAGGCACACUCUCUC	mode 6
chr9:127623849:127623867:-	GCCUGGCUGAGGCACACUC	mode 5
chr9:127635946:127635964:+	CUAUCCUUAACUGGUGGUG	mode 4
chr9:127637223:127637241:+	CUGGGACUCACUUGCUCUU	mode 1
chr9:127639116:127639134:+	CCAGGUCUCAUCUGACACG	mode 5
chr9:127639121:127639139:+	UCUCAUCUGACACGUUUUC	mode 1
chr9:127644874:127644892:-	AUGCAUCUAACGAUUGGCU	mode 4
chr9:127650705:127650723:-	CUUCACCUGACCUGUCCUG	mode 5
chr9:127651840:127651858:-	UCACUGCUCACAACCUUCC	mode 1
chr9:127660938:127660956:-	ACUUCUUUUAUAUGUGUUC	mode 5
chr9:127661771:127661789:-	CCCUGACUGACCGUCCUUU	mode 1
chr9:127683534:127683552:-	AAUUUGUUCAUUGUCUGCU	mode 1
chr9:127690578:127690596:-	UCAUAUCUCAAAUAGAGCC	mode 5
chr9:127702448:127702466:-	ACCCAAUGCAUUUUAUCUU	mode 6
chr9:127733765:127733783:-	CAUCUUUUUACUGUCACUU	mode 4
chr9:127737690:127737708:-	GUACUUGUCACUGUUUCAC	mode 4
chr9:127757311:127757329:-	CACAGUUUAACAGUUCUUC	mode 4
chr9:127762291:127762309:-	CUUCAACUGAAGUCUAGGA	mode 1
chr9:127764357:127764375:-	AUGUUGUUUAUCCUUGUUU	mode 2
chr9:127765508:127765526:-	UUAUGUAUAAUGUUUUCUG	mode 6
chr9:127765515:127765533:-	GCAGCUUUUAUGUAUAAUG	mode 5
chr9:127765522:127765540:-	GUCAAAUGCAGCUUUUAUG	mode 2
chr9:127790780:127790798:-	UAUAGACUCAUUUCUAUUU	mode 1
chr9:127818303:127818321:-	ACCUCCUGCAUGAAUGAAC	mode 4
chr9:127920674:127920692:-	UUGUUUGUAACUGUAAACU	mode 4
chr9:127999451:127999469:-	UAACAACUAACAAGUUUUU	mode 1
chr9:128000596:128000614:-	UAAAAGUUAAAUAACUUAU	mode 5
chr9:128000603:128000621:-	CUUGAAUUAAAAGUUAAAU	mode 1
chr9:128001115:128001133:-	AUCACAGUAACCAUGUCUU	mode 4
chr9:128001121:128001139:-	ACAGACAUCACAGUAACCA	mode 4
chr9:128001823:128001841:-	AUACACUUAAUUAUCUUUU	mode 4
chr9:128002602:128002620:-	CUGUGUCUGAAAACAAUAA	mode 4
chr9:128067303:128067321:+	CUGUAGCUUAUGUCUCCCU	mode 1
chr9:128069659:128069677:+	AAAUGUUUCACUGUUUUUU	mode 4
chr9:128086047:128086065:+	AGAUUGCUCACACUAUAAA	mode 1
chr9:128094756:128094774:+	UUCCUGUUUAUUUUUUACU	mode 1
chr9:128099267:128099285:+	CUUGGUCUCACAGUUUCCC	mode 1
chr9:128104462:128104480:+	UUAUAUGUCACACUACUGA	mode 6
chr9:128109062:128109080:+	AAGGGGCUAAUUCUCUCAC	mode 6
chr9:128117891:128117909:+	AACUAUUUAAAAAUUAUUA	mode 4
chr9:128122762:128122780:+	UGCCACUGGAUUCAGAAUC	mode 6
chr9:128122766:128122784:+	ACUGGAUUCAGAAUCUGUA	mode 1
chr9:128124845:128124863:+	AUCUGAGUAAUUGAUUCUU	mode 4
chr9:128206891:128206909:-	GAACCCCUCAACACAGUUU	mode 2
chr9:128305466:128305484:-	AUGUUGGUGAUGAUUUAAU	mode 1
chr9:128432201:128432219:-	GACAAACUUACAGUUAUAA	mode 1
chr9:130100373:130100391:+	GUUCCCUUAACCAUCACCA	mode 4
chr9:130107650:130107668:+	GUAAACUUUAAUAGAGAUC	mode 4
chr9:130167066:130167084:+	GCCCCGCCCACUGCCGCCC	mode 4
chr9:130167660:130167678:+	CGGACCCUGAUGCCUGUCU	mode 1
chr9:130198153:130198171:+	CAAUUUCUAAAGCCUGUUU	mode 1
chr9:130210283:130210301:-	GCACCUCCAAUGCCACCAU	mode 6
chr9:130210723:130210741:-	CAGACUUUAAAAGAGCUUU	mode 6
chr9:130211653:130211671:-	GGAGUAUUCACUCAGGAAU	mode 1
chr9:130211996:130212014:-	AUGUUGAUUACAUGCCUUU	mode 1
chr9:130211999:130212017:-	ACCAUGUUGAUUACAUGCC	mode 4
chr9:130213092:130213110:-	CAGACACUAACUCUUCUUU	mode 1
chr9:130217238:130217256:+	UUUGUCUUAAUACUUUUUA	mode 6
chr9:130217824:130217842:+	GAGACACUUACUCUUCUUU	mode 1
chr9:130219554:130219572:+	CUCUUCCUCAGCCCAGCAU	mode 2
chr9:130223421:130223439:+	CUGCGCCUGGCUGCCUCUU	mode 4
chr9:130224497:130224515:+	GGGGUGUUGAGCUGUGCUA	mode 2
chr9:130241626:130241644:+	CCUGUGCUGACAGUCACCA	mode 1
chr9:130241632:130241650:+	CUGACAGUCACCAGGAUCU	mode 1
chr9:130243427:130243445:+	GUGACUGCCAGGACCUUUU	mode 4
chr9:130253446:130253464:+	CUGUGGUUAAUGUGAGUAA	mode 1
chr9:130253455:130253473:+	AUGUGAGUAAAAAAAAACC	mode 1
chr9:130255041:130255059:+	CGCCAGCUCACGGUGGUGC	mode 1
chr9:130258210:130258228:+	UUCCUGCUCAUGGUACACG	mode 1
chr9:130269724:130269742:-	UGUGUCCUGACCCUUCCCC	mode 1
chr9:130270827:130270845:-	CUUCACAUGUCCGCGGUAU	mode 4
chr9:130270832:130270850:-	GGGGGCUUCACAUGUCCGC	mode 5
chr9:130280241:130280259:-	CAUCUGCUGACCUCCUCUC	mode 1
chr9:130286136:130286154:-	CAGCUGCUCAUCAGGCACU	mode 2
chr9:130423349:130423367:+	GGAAAGCCAACUGUCUUUU	mode 4
chr9:130427491:130427509:+	GGGUGGUUCAUGCUCUGUC	mode 6
chr9:130428416:130428434:+	UUGUGAAGCAUCUCCCUGU	mode 5
chr9:130430326:130430344:+	GUGCACUCCACCUGAGUCC	mode 5
chr9:130432145:130432163:+	GUGAAACUUAGCUGCCUCC	mode 5
chr9:130435427:130435445:+	CCCUUGGUCACAAACUGUU	mode 1
chr9:130440678:130440696:+	CAGGUUCUAACCUGGUGUG	mode 1
chr9:130477487:130477505:-	UUGGGCCUCAGUUUCCCUG	mode 5
chr9:130496855:130496873:-	UGUGUCCUCACCAUCCUCC	mode 1
chr9:130548939:130548957:+	AAUGGCCUGAUGAGUUCUC	mode 1
chr9:130549762:130549780:+	UCACUCUUGACCACUUUCC	mode 4
chr9:130550188:130550206:+	GUUUUCUUGACUUUUUCUU	mode 1
chr9:130551409:130551427:+	CACCUCCUGACCGGACUCC	mode 1
chr9:130566526:130566544:+	UGAGCCUUAACCUACUAUC	mode 5
chr9:130569658:130569676:+	GGCACCCUCAUAUCCCCUG	mode 5
chr9:130569670:130569688:+	UCCCCUGCCAUGCCCUCUG	mode 4
chr9:130573187:130573205:+	GGGGGUCUGACACCAAGUC	mode 1
chr9:130575440:130575458:+	CCUUCGCUGAUAGGCCUUU	mode 1
chr9:130635359:130635377:-	GAGUGACUGAGCCCUGCUC	mode 2
chr9:130649083:130649101:-	CUUGCCCUGAUGACGCCCG	mode 4
chr9:130649885:130649903:-	UGUGCCCUCAUCGUGACCC	mode 2
chr9:130660312:130660330:-	AACCCCUUGAGUUACCGAC	mode 5
chr9:130698079:130698097:-	UUAGAUCUUAUGUGGCCUU	mode 6
chr9:130699812:130699830:-	CGUCAGCUGAGACCUCCCU	mode 6
chr9:130699817:130699835:-	CACUUCGUCAGCUGAGACC	mode 5
chr9:130705526:130705544:-	GACAUGCUGACCUGUCUCU	mode 1
chr9:130707203:130707221:-	ACUGCCCUGACCGUUGUGA	mode 1
chr9:130710516:130710534:-	ACCCUAGUCACACCUGUCU	mode 1
chr9:130710703:130710721:-	GCAUAGCUGAUUGCUCCCC	mode 4
chr9:130712840:130712858:-	CACUCCCUCAGCCCUCCCA	mode 2
chr9:130715906:130715924:-	UCUGCAGUCAACUUGCUGC	mode 6
chr9:130865926:130865944:+	UCCUGAGUCAGGCUUGUGC	mode 6
chr9:130868390:130868408:+	UCUGGGUAUAUCAGGUGGU	mode 2
chr9:130869274:130869292:+	CUAGGGCUUAUCCCAUGCU	mode 2
chr9:130883566:130883584:-	GCUAUGGUGACACGUUUCU	mode 1
chr9:130884774:130884792:-	GCUCCCCUGAGGGGCUUUU	mode 5
chr9:130884971:130884989:-	UGGGCCCUGACUGGCGCCU	mode 4
chr9:130886142:130886160:-	GUUGGGGUGAUAUUGUGGC	mode 6
chr9:130886845:130886863:-	CAACCUCUGAUUAAACCAC	mode 4
chr9:130887168:130887186:-	UCAUGAGUCAACAAGGGAC	mode 2
chr9:130929179:130929197:-	AGGGAUGUGAGUGCAGACC	mode 4
chr9:130929452:130929470:-	CCGAGGCCCACACUUGCAU	mode 1
chr9:130931501:130931519:-	UCAGAGCUGACCUGAGCUC	mode 1
chr9:130931819:130931837:-	CAGCUGGGGACACUGCUUG	mode 6
chr9:130940059:130940077:-	AGUUGAUGGAAGUUCAGUU	mode 5
chr9:130940063:130940081:-	ACACAGUUGAUGGAAGUUC	mode 1
chr9:130941713:130941731:-	GAAGACAUGACUGGGAUUU	mode 4
chr9:130943095:130943113:-	UAGUUUCUGAAAGGAAGCA	mode 1
chr9:130950227:130950245:-	UUGAUAAGUAUUGCCGAAU	mode 4
chr9:130952755:130952773:-	GAAGGUCUGACUUUCCAAA	mode 4
chr9:131020865:131020883:-	GGUUGUCUGAUGACCCCUC	mode 4
chr9:131021682:131021700:-	CCUGCCCUCACGCCCAGGG	mode 1
chr9:131022478:131022496:-	UGGCCGCUGAUUGCUUCUC	mode 4
chr9:131024051:131024069:-	CCAGAUCUAAACUUCUCGC	mode 5
chr9:131025385:131025403:-	UAUAUCCUGACUUAACCUU	mode 1
chr9:131028316:131028334:-	CCCCUCGUAAGAGCUCUGU	mode 4
chr9:131028620:131028638:-	CCCUCAGUCACCUUCCUUU	mode 5
chr9:131029810:131029828:-	AACAUCUCCAUGUGCACUC	mode 5
chr9:131030450:131030468:-	GACCAUCUCACACGUUUCU	mode 1
chr9:131030458:131030476:-	AAUUGAAUGACCAUCUCAC	mode 4
chr9:131046759:131046777:+	GUCUGGCUGAUGACUUUUU	mode 4
chr9:131072178:131072196:-	UGUGCUCUCACCACCAUGU	mode 4
chr9:131073314:131073332:-	CCCAGCUGCAGCCCCCUUC	mode 5
chr9:131073892:131073910:-	UGUACAUUGACAACCCCCU	mode 4
chr9:131077916:131077934:-	UGUGAGAUGACGCUGGCUG	mode 6
chr9:131084031:131084049:-	UUUGUAUGUAUGUGUGUAU	mode 1
chr9:131084035:131084053:-	UAUAUUUGUAUGUAUGUGU	mode 5
chr9:131095093:131095111:+	AGCUUGUUCACCUCCCAAC	mode 1
chr9:131095714:131095732:+	AGGGACUUGAUGUUUUCUU	mode 6
chr9:13110090:13110108:-	CACAGGAACAUGUGUUUUU	mode 5
chr9:131107400:131107418:+	GGCAGACACAGCGCCCUCU	mode 2
chr9:131112557:131112575:+	GCCCCCGACAGCCACUCGC	mode 5
chr9:131112729:131112747:+	GGCCCGCUCAGCCCUUGGC	mode 2
chr9:131115276:131115294:+	CCUCGAAUCACACCAAGUU	mode 4
chr9:131117651:131117669:+	CCCUGCCUCAUCCGGCCCC	mode 6
chr9:131151904:131151922:+	GUGGCCCUGAGGGUCUCCC	mode 6
chr9:131190989:131191007:+	ACAGGAGUCAGUAGGGACU	mode 4
chr9:131196346:131196364:+	CGAAGAGCCAUCUCCCACC	mode 5
chr9:131196651:131196669:+	ACCUAAGUGACUCCUGGGC	mode 4
chr9:13121948:13121966:-	AUGUUCCUUACAGUCAGUG	mode 1
chr9:13122190:13122208:-	AAUGGGAUAAGUAUGGGUA	mode 4
chr9:131222760:131222778:+	UCUGUUUUUAUGCCCAGUU	mode 1
chr9:131222775:131222793:+	AGUUUACUCAUCCACAGAU	mode 2
chr9:131223187:131223205:+	GUGGAAGUGACCCUGGGUU	mode 6
chr9:131235860:131235878:+	AUCUGUAAGACUGGCUACU	mode 4
chr9:131245065:131245083:+	GGGCACCUGACAGCCUGUG	mode 4
chr9:131247608:131247626:+	ACUAGGCUAACAGGCCCUU	mode 1
chr9:131250124:131250142:+	GUGUAAUUGAUUCUCUCUG	mode 6
chr9:13125426:13125444:-	UGUCUACUAAUUCAGCUUU	mode 1
chr9:131254678:131254696:+	GGGUUACUCAUGAGCCAUC	mode 1
chr9:131256736:131256754:+	UCUUUCCUAACUGUGGGUC	mode 1
chr9:131258284:131258302:+	UCCUUUGUAAACCAGUCUG	mode 6
chr9:131260664:131260682:+	CAGGAUCUGAUUGAGUGCU	mode 4
chr9:131261247:131261265:+	ACCAGUCUCAUGUCUGGGC	mode 1
chr9:131285843:131285861:+	AGAGAAGUCACUCAGCCCU	mode 6
chr9:131289708:131289726:+	UGCUUUCUCACUGUUCUCU	mode 1
chr9:131300235:131300253:+	UCAAUGAUAACCAAGCUUC	mode 1
chr9:131301863:131301881:+	UCUGCUCUGACAGUGCCUG	mode 6
chr9:131302519:131302537:+	AUAGGUGUGAUUCAUGUGU	mode 5
chr9:131302523:131302541:+	GUGUGAUUCAUGUGUCUUU	mode 1
chr9:131337440:131337458:+	UGGUUGGUGACUCUGGCUC	mode 1
chr9:131340356:131340374:+	GGAAACAUAAUGUCUUCCU	mode 4
chr9:131341882:131341900:+	GCACAAAUCAUGGCUUUGU	mode 4
chr9:131344029:131344047:+	AUUAUUCUGAACACUUUGU	mode 2
chr9:131346039:131346057:+	ACAAAAUUAAACUUGUUUU	mode 2
chr9:131346966:131346984:+	GGUUGGAUAACUGGGGACU	mode 4
chr9:131347977:131347995:+	UGAUGUGUCAACGUAGUUU	mode 6
chr9:131361201:131361219:+	UUUCUUCUAAUAAUAAAAC	mode 1
chr9:131361204:131361222:+	CUUCUAAUAAUAAAACUGG	mode 1
chr9:131361207:131361225:+	CUAAUAAUAAAACUGGUUU	mode 6
chr9:13136198:13136216:-	GAUGUUAUAAUAGGUUGUU	mode 1
chr9:131365779:131365797:+	AGACACUUGAUUAGUUUUG	mode 4
chr9:131366577:131366595:+	GUGGAGCUGAUGUUUUGCU	mode 1
chr9:131369843:131369861:+	GGUAAUAUAAUAGCUAUUU	mode 4
chr9:131370100:131370118:+	AGUUACCUAAUCCCUUCCC	mode 2
chr9:131374349:131374367:+	AUAGAUUUCAUCUCUUUUU	mode 5
chr9:131380234:131380252:+	CUGCUGUUAACCUCCUCGU	mode 1
chr9:131381115:131381133:+	UUAUGGCUGAUUUUCUUCC	mode 5
chr9:131383398:131383416:+	CAGGCUCUCAAUAGUGUGC	mode 2
chr9:131396274:131396292:-	UCUUACUCCACGUAUCUGU	mode 5
chr9:131396279:131396297:-	GUUUCUCUUACUCCACGUA	mode 4
chr9:131396686:131396704:-	CCAGCACUGAUUCCCUUGC	mode 1
chr9:131397217:131397235:-	UUGGCUCUGACCCUGCUGC	mode 6
chr9:131397557:131397575:-	CUUGUCUCCAUCCUGGCCC	mode 2
chr9:131398059:131398077:-	GAGCCUCUGCCCAGGUCCA	mode 3
chr9:131398726:131398744:-	AGCCGGCUCAAGCCUGUCC	mode 1
chr9:131453417:131453435:+	UUAGAAUUAAGUUUUUUGC	mode 2
chr9:131454089:131454107:+	AAUUUGUUAAAUACUAUCA	mode 4
chr9:131454098:131454116:+	AAUACUAUCAUUGUCAACA	mode 4
chr9:131454104:131454122:+	AUCAUUGUCAACAUCUCUU	mode 5
chr9:131454911:131454929:+	AUUCAGCUGACCUGUAAUU	mode 5
chr9:131455883:131455901:+	GAUUGUAUCAAAAGCUCUU	mode 5
chr9:131456883:131456901:+	UUAAUCCUGAAGAUUAACU	mode 1
chr9:131456890:131456908:+	UGAAGAUUAACUGCCCACU	mode 4
chr9:131467971:131467989:+	CUCUGGGUGAGGGACUCCU	mode 5
chr9:131467975:131467993:+	GGGUGAGGGACUCCUGUGC	mode 4
chr9:131468958:131468976:+	CCUGGUCUGAUGGGCCUGU	mode 1
chr9:131475293:131475311:+	UGGCAUCUGACAACGCCCC	mode 4
chr9:131475748:131475766:+	CCACCCUUCAGCCUGGCCU	mode 6
chr9:131476294:131476312:+	CUGGUCCACAACCCUGCCC	mode 2
chr9:131476447:131476465:+	CCGGGACUAAGCUCCCCCU	mode 2
chr9:131476808:131476826:+	GUGCUGGGCACUGUGUCUA	mode 4
chr9:131477419:131477437:+	GGGGACUUCAUAUACCCUC	mode 5
chr9:131480570:131480588:+	UUGGGCCUGAGUUCUCCCA	mode 4
chr9:131481928:131481946:+	ACACCAAGCAGCUAUUGGU	mode 5
chr9:131482448:131482466:+	AAUGCCCUAAGUGAGCGCC	mode 2
chr9:131482452:131482470:+	CCCUAAGUGAGCGCCUGUC	mode 5
chr9:131484114:131484132:-	CUGGCACUGAGCCUCCACU	mode 2
chr9:131505048:131505066:-	CUGACCCUGAAUGUGCCCC	mode 6
chr9:131513556:131513574:-	GUUGUUCUGAGCGUGUCCC	mode 2
chr9:131515892:131515910:-	GUGAUGAUGAUGGAGCUGU	mode 1
chr9:131550578:131550596:+	GCAUGCUUCAUUUGCCGCC	mode 5
chr9:131553619:131553637:+	AGGAGGGUCACCAGAGCUU	mode 4
chr9:131554739:131554757:+	CUUGGACAGAGCAUCUUCA	mode 2
chr9:131559295:131559313:+	CCUUGAGUAACAAGAUUAU	mode 1
chr9:131565495:131565513:+	UCUUUCUUGAUGGGCUCCU	mode 1
chr9:131566204:131566222:+	CCACUUCUGCCCCCAUCCU	mode 3
chr9:131568098:131568116:+	CACAGAGUCAUGCCCCCCA	mode 6
chr9:131568498:131568516:+	CCAGGUCCCAGCGCUUUUG	mode 2
chr9:131570058:131570076:+	UUCAGAGGCAACUGUUGGC	mode 5
chr9:13158121:13158139:-	GGGGUACUCAUUGUGUAAU	mode 1
chr9:131585124:131585142:-	CCCCAGCCCACUGCCACGC	mode 4
chr9:131587161:131587179:-	CCCAUCUUUACAGACUCUG	mode 1
chr9:131587341:131587359:-	AUGGCACCCAUUUCUUCUG	mode 1
chr9:131587345:131587363:-	AGGAAUGGCACCCAUUUCU	mode 5
chr9:131588447:131588465:-	ACUUCCCAGACUCUUCCCG	mode 6
chr9:131588922:131588940:-	UGGAUCCUGAGCCCCCAUC	mode 2
chr9:131589493:131589511:-	UUGCCUCUCACACUGGCUG	mode 6
chr9:131591452:131591470:-	CUCACACUCAUAAUCCUCC	mode 1
chr9:131605091:131605109:-	CUGGUGCUGAUUCUCCAUU	mode 1
chr9:131711436:131711454:+	AGCAAAAUUACCUCUGUUC	mode 5
chr9:131719200:131719218:+	CUGUUCCUUACUUAAAAUC	mode 1
chr9:131719204:131719222:+	UCCUUACUUAAAAUCUCUG	mode 1
chr9:131720258:131720276:+	GGCCUCUUAACUGCUCUGU	mode 4
chr9:131721045:131721063:+	AGGUGAGUAACUGAUUUUG	mode 4
chr9:131721049:131721067:+	GAGUAACUGAUUUUGAAUU	mode 1
chr9:131730736:131730754:+	UUUAAUCUCAUGUUAUUUC	mode 6
chr9:131733006:131733024:+	GAGAUGUAGAUGUGUUUUC	mode 1
chr9:131741500:131741518:+	GCUAGGGAAAAUGAUCCAU	mode 5
chr9:131741504:131741522:+	GGGAAAAUGAUCCAUUUUU	mode 5
chr9:131743512:131743530:+	AAAUGUGUGAUGGUUUUUU	mode 4
chr9:131744800:131744818:+	AUUAGACUAAUUUAUCUUU	mode 5
chr9:131747128:131747146:+	GAAACCUUGAAAUUUCCCU	mode 6
chr9:131748809:131748827:+	GAAGUCCUCACUGCAUGGU	mode 4
chr9:131750286:131750304:+	UACUGUCUGAAUCAUCUUU	mode 6
chr9:131750290:131750308:+	GUCUGAAUCAUCUUUGGUU	mode 5
chr9:131757562:131757580:+	CAAAAUCUAACUGGAGGUU	mode 4
chr9:13175886:13175904:-	UGACUUGUGACUUCUUUUU	mode 4
chr9:13175893:13175911:-	UUCCAUGUGACUUGUGACU	mode 5
chr9:131760785:131760803:+	UGACUUCUGACUGGUGUGC	mode 1
chr9:131761424:131761442:+	GCCUGGCCCACCCAGUAUU	mode 1
chr9:131761866:131761884:+	GUGAGCAUGACAGUGUCCC	mode 4
chr9:131763781:131763799:+	CUUUUACUCAUCUUUGCCU	mode 2
chr9:131764129:131764147:+	CUCCAUCUCAUUUCCUGUC	mode 4
chr9:131765062:131765080:+	GGGUUCCUGAGCUUGUCUG	mode 2
chr9:131765551:131765569:+	CCCUCAGCCAUCCCCAUCU	mode 5
chr9:131765557:131765575:+	GCCAUCCCCAUCUUUCCCU	mode 2
chr9:131765568:131765586:+	CUUUCCCUGAUGUGUGCUU	mode 5
chr9:131771087:131771105:-	CAGGCCAUGACCGUCCUCU	mode 4
chr9:131771637:131771655:-	CACCUGCUAAGAUGUAUCC	mode 1
chr9:131774602:131774620:-	CCCAGGGUGACCCCCUCCC	mode 4
chr9:131776798:131776816:-	CAGGGUCUCACUGUCCCCA	mode 4
chr9:131784735:131784753:-	CUCCUUCUGAGCUCUCCCC	mode 2
chr9:131810672:131810690:+	GCCUGUGUGACGCCUGCCC	mode 4
chr9:131811620:131811638:+	GAAAGCUUCACUCUUUCUU	mode 4
chr9:131812067:131812085:+	GAGGUGCUGACCCACGCUU	mode 1
chr9:131821402:131821420:+	UCUGGGUUGAGGGUCCUUG	mode 6
chr9:131822790:131822808:+	GGGAGUCUCAGCCCCGCUU	mode 2
chr9:131823460:131823478:+	GUGCUGCUCACAUGGGCUU	mode 1
chr9:131831315:131831333:+	CCCAUUUUGACACCCGGGG	mode 1
chr9:131832100:131832118:+	UGGCCCCUCAGCCUUGUGC	mode 2
chr9:131832496:131832514:+	CCAGGCCUGACACCAGCCC	mode 1
chr9:131847765:131847783:+	GCUGAGGUCAUCUGGUGGG	mode 5
chr9:131848381:131848399:+	CUGGCUCUCACAUACUUCG	mode 5
chr9:131848944:131848962:+	CAUGCCCUGAUGUGCCCCU	mode 5
chr9:131864361:131864379:-	UCCCCACUCAGCUCCCUCC	mode 2
chr9:131891232:131891250:+	GUAGCUUGGACCCCUCUAU	mode 4
chr9:131897040:131897058:+	ACUACUGUCAACGCUGGUU	mode 4
chr9:131898691:131898709:+	AAGGGUGAGACUGUCUUUU	mode 4
chr9:131898702:131898720:+	UGUCUUUUUACUUUUUGCU	mode 1
chr9:131904692:131904710:+	UGUCUCUUCAGCUUGUGGC	mode 2
chr9:13223725:13223743:-	UUUAGUUUUAUUUCUUGCU	mode 4
chr9:132396298:132396316:+	GUCCCUCUGAUAGGUUAUA	mode 1
chr9:132397456:132397474:+	GCCCUGGUAACCUUGCCUC	mode 6
chr9:132400755:132400773:-	CCUUCUCCCAGCAUCUCUU	mode 2
chr9:132400954:132400972:-	CUCCUGCUCCUCCUUGCUC	mode 2
chr9:132400979:132400997:-	GUUGCCCUGACCUGGGCUU	mode 5
chr9:132401803:132401821:-	AUAGGACCCACAUGAGCUG	mode 1
chr9:132403011:132403029:-	CCUACCCUCAGCCUCUCUC	mode 6
chr9:132403017:132403035:-	GCUGUGCCUACCCUCAGCC	mode 1
chr9:13247814:13247832:-	CUGUUAUUGACAAAUGCUG	mode 1
chr9:132566297:132566315:+	UGCUGAUGCAUUUUUAAGG	mode 1
chr9:132566304:132566322:+	GCAUUUUUAAGGUCUGUUU	mode 1
chr9:132569420:132569438:+	CACCCUUUGAGCUUCGCAU	mode 5
chr9:132571137:132571155:+	GAAGUCUUAAUAUGUGAUU	mode 1
chr9:132571592:132571610:+	AGGAAACCCAGCUGUGUCU	mode 2
chr9:132576512:132576530:-	AUGAACAGCACCUUGUUUC	mode 6
chr9:132585136:132585154:-	CCACUCCUGAUUGGCUUUG	mode 1
chr9:132591838:132591856:-	CAUCUUCUAAGUGGUGUGG	mode 2
chr9:132593362:132593380:-	CCCUCCCUGAGGCCUCUGG	mode 6
chr9:132596022:132596040:-	AAUUAUGCCAUUUCUCUCU	mode 4
chr9:132596031:132596049:-	UUAUCUCUGAAUUAUGCCA	mode 5
chr9:132597062:132597080:-	AGCUUAUGCAUUGCUGCUU	mode 4
chr9:132597066:132597084:-	ACUCAGCUUAUGCAUUGCU	mode 1
chr9:132597071:132597089:-	GAAUCACUCAGCUUAUGCA	mode 2
chr9:132623175:132623193:+	CCUCUGUUCACUGUUUUCC	mode 1
chr9:132625429:132625447:+	GCUCUCCUGACCUGGCUCU	mode 1
chr9:132630256:132630274:+	GCCCUGUUGAUGCAGCCCC	mode 6
chr9:132631107:132631125:+	CCCUGGCCCAGCAUGGUAC	mode 2
chr9:132631110:132631128:+	UGGCCCAGCAUGGUACCCU	mode 6
chr9:132631920:132631938:+	AUGGGCAGCAGACUGACCU	mode 6
chr9:132631926:132631944:+	AGCAGACUGACCUUCAACC	mode 1
chr9:132632696:132632714:+	CCUGGCAGCACCCCUGCAC	mode 4
chr9:132632704:132632722:+	CACCCCUGCACUCCUUUUC	mode 4
chr9:132636821:132636839:+	UCCUAGAUGACCGGCGCUC	mode 5
chr9:132637546:132637564:+	GCAGCCGUCAGGCACAGCU	mode 5
chr9:132637550:132637568:+	CCGUCAGGCACAGCUUCUC	mode 4
chr9:132637802:132637820:+	CCGAGCCACAGCUUCGCUC	mode 5
chr9:132638367:132638385:+	ACCCCGCUCAGGCCGUGUC	mode 6
chr9:132662401:132662419:-	AGUCGCUUUAGUUGCUUUG	mode 5
chr9:132687460:132687478:-	AUGCUUCUGAAUGUAUUUA	mode 2
chr9:132719758:132719776:-	UAUGGUUUCAUAAUUAUUU	mode 4
chr9:132741667:132741685:-	AUAAAGCUGACAUGUCUGC	mode 1
chr9:132838655:132838673:+	UAGAUAUUUACUUCUACUG	mode 1
chr9:132839542:132839560:+	AAUAAGAUGAUGUACAAUU	mode 5
chr9:132839548:132839566:+	AUGAUGUACAAUUGGCUCU	mode 2
chr9:132841868:132841886:+	ACUGCUUUGACCUUUUUUC	mode 5
chr9:132845804:132845822:+	GAGUCAUGCAGCACUCUCU	mode 2
chr9:132845807:132845825:+	UCAUGCAGCACUCUCUUUU	mode 4
chr9:132853123:132853141:+	GUACCUUUAAAUGUUUUCU	mode 4
chr9:132862877:132862895:+	GUGAUUCUGAAAUGCAGUU	mode 5
chr9:132863336:132863354:+	GAGAGUCUAAAGAGACCUG	mode 6
chr9:132872617:132872635:+	ACACAAGGCAGUUUCUCAU	mode 5
chr9:132984899:132984917:+	GGAUCACUCAGCAGUGCUG	mode 2
chr9:132985327:132985345:+	CCAGGGCCCACCCCCGCCU	mode 1
chr9:133329655:133329673:+	CAGGGGCUGACGGAGCCUC	mode 1
chr9:133339465:133339483:+	UGGCUCCUGACAGCCCUCU	mode 1
chr9:133342083:133342101:+	CCGGCUCUGACCCCUUGUC	mode 1
chr9:133346836:133346854:+	CCCCAGCUGACCCUGUCUU	mode 6
chr9:133370224:133370242:+	CCUAGUGGUAUCCUGUUUU	mode 6
chr9:133376318:133376336:+	UUAUUGUUAAUUUACAUUU	mode 5
chr9:133376322:133376340:+	UGUUAAUUUACAUUUUUCU	mode 1
chr9:133493144:133493162:+	GCAUUAUUCAUGAGGCUGU	mode 1
chr9:133495704:133495722:+	UUUUUUCUCAUAAUGCUUU	mode 1
chr9:133498060:133498078:+	AAAGUUCUGAUGUGGUUUG	mode 1
chr9:133498945:133498963:+	UUCCUUCUAACGUUGGGCU	mode 1
chr9:133501723:133501741:+	GGUCGCUACAGCCCUGUGA	mode 2
chr9:133506522:133506540:+	GCAGCUUUCAUUGACUCUG	mode 5
chr9:133506913:133506931:+	GCGGGUGAGAGCUCCCUCU	mode 5
chr9:133507291:133507309:+	GAGGCGCUCAGUCUGUUGU	mode 6
chr9:133507561:133507579:+	GAACGAGUGACCCUCUUGU	mode 6
chr9:133510021:133510039:+	UAAGGCCUGACUGCUUUUG	mode 4
chr9:133511350:133511368:+	CUCCCGAUAACCUGUGUUU	mode 5
chr9:133512360:133512378:+	CCUGCCAUCACAGACUAAU	mode 5
chr9:133512368:133512386:+	CACAGACUAAUUCCUCUUC	mode 1
chr9:133570821:133570839:+	AGAGAAGUCAUUUCGAGUU	mode 4
chr9:133570831:133570849:+	UUUCGAGUUACCCUCGUAU	mode 5
chr9:133572933:133572951:+	CACAGAUGGAUGAACCCCU	mode 1
chr9:133572936:133572954:+	AGAUGGAUGAACCCCUUGU	mode 5
chr9:133574679:133574697:+	UCUGGCUUAAGUAAUGUCA	mode 5
chr9:133574683:133574701:+	GCUUAAGUAAUGUCAUUUC	mode 6
chr9:133576231:133576249:+	UGUUCCUUCAUCACCCUGG	mode 4
chr9:133577485:133577503:+	CUUGCAGUGACCUAGCUUC	mode 5
chr9:133577490:133577508:+	AGUGACCUAGCUUCGUGAU	mode 4
chr9:133578378:133578396:+	UGGCUGGUCACGUAUUUUG	mode 1
chr9:133578382:133578400:+	UGGUCACGUAUUUUGGUCC	mode 1
chr9:133579047:133579065:+	UCUUUUCUGAACAAAUGCC	mode 2
chr9:133730149:133730167:+	CCAAAGCUGAUAUGUCUGA	mode 1
chr9:133730158:133730176:+	AUAUGUCUGAUUUGGUUCC	mode 5
chr9:133738117:133738135:+	UGUGGGCUGAAGGCUGUUC	mode 1
chr9:133748214:133748232:+	CACGUGUUGAAGUCCUCGU	mode 1
chr9:133750221:133750239:+	GGAGCUCUCAUGGGUGAAC	mode 1
chr9:133755836:133755854:+	CCAGUACUGAUGGCUGCUG	mode 1
chr9:133759325:133759343:+	GGAGUUGUCAGCUCUUCCC	mode 5
chr9:134002872:134002890:+	UCUUUAUUGAAUUGAUCUC	mode 2
chr9:134003668:134003686:+	UUUAUGCUUAGAACAUACC	mode 1
chr9:134003675:134003693:+	UUAGAACAUACCGUUUUCU	mode 1
chr9:134007949:134007967:+	UGAUACUUUAUUUUCCCCU	mode 5
chr9:134008465:134008483:+	GAGCUACUGAUUAAGAUGU	mode 1
chr9:134010240:134010258:+	AAAAAUUGCACAUGAGAAU	mode 1
chr9:134011287:134011305:+	CUGUAUUUGAACGUAAUGG	mode 2
chr9:134011293:134011311:+	UUGAACGUAAUGGUCUCUG	mode 4
chr9:134015891:134015909:+	CUUAAAUUCACUUGGUUUU	mode 1
chr9:134019628:134019646:+	ACAGUGUUAACAUUUUCCU	mode 1
chr9:134022847:134022865:+	UCUAUUUUAACUGACUUCU	mode 1
chr9:134025966:134025984:+	UUCAGACUGAGUAGUUCCU	mode 2
chr9:134025977:134025995:+	UAGUUCCUCACUUGUGGCU	mode 1
chr9:134027091:134027109:+	UUUGUACCAACACAUUAUU	mode 1
chr9:134038337:134038355:+	GAACCAUUCAUGUUUAAUU	mode 1
chr9:134038344:134038362:+	UCAUGUUUAAUUCUUUUCU	mode 6
chr9:134039231:134039249:+	CUGUAUCUAACACUGUUCU	mode 6
chr9:134049405:134049423:+	AGUUGUCUAAAUUGUGUUU	mode 5
chr9:134050812:134050830:+	CACCCACUCACACUUAAUU	mode 1
chr9:134053657:134053675:+	CUGGAAUUAAUAUGGUGUU	mode 1
chr9:134062642:134062660:+	CUUUCUCUGAGUGUAUGCU	mode 6
chr9:134064400:134064418:+	AGUGGUUUAACAUAAACAU	mode 1
chr9:134070588:134070606:+	UCCUUUUUAAUUUCUCUUU	mode 4
chr9:134072568:134072586:+	AUCCAACCCAUUUUCUGAU	mode 1
chr9:134107642:134107660:+	UUUAACUUCACUCUUAUUC	mode 4
chr9:134307953:134307971:+	CCUUCUGUGACCUUUUUGC	mode 5
chr9:134311973:134311991:+	CGGUGCCUGACCCCACUGC	mode 6
chr9:134314348:134314366:+	CCUCUUCUGAUUCUCUUCC	mode 1
chr9:134319530:134319548:+	CUCCAUCUCACUUCCUCCA	mode 4
chr9:134321719:134321737:+	CAGAACCUCAUACGAUCCC	mode 6
chr9:134323010:134323028:+	GUAUACUGGACAUGAUUCC	mode 6
chr9:134323020:134323038:+	CAUGAUUCCAUCAUCUUUU	mode 5
chr9:134330407:134330425:+	CCACCACUGACUUUUUCAU	mode 1
chr9:134330415:134330433:+	GACUUUUUCAUUCUUUCUC	mode 6
chr9:134330425:134330443:+	UUCUUUCUCAUUCUUCCUG	mode 6
chr9:134334518:134334536:+	CAAAAACUUAACAUCAAAU	mode 2
chr9:134340117:134340135:+	CACCGCCUUAUCUCAGAGA	mode 2
chr9:134342908:134342926:+	UGUGAGCUCACUGUGUCAU	mode 4
chr9:134346139:134346157:+	ACCAGCCUGACCAAGUCUC	mode 1
chr9:134348859:134348877:+	AAUGAGAUGAUGUAGAUCA	mode 5
chr9:134348865:134348883:+	AUGAUGUAGAUCAGUCUUU	mode 2
chr9:134349803:134349821:+	UCCAAUCGCAUUGACUGAU	mode 5
chr9:134349807:134349825:+	AUCGCAUUGACUGAUUUUU	mode 1
chr9:134353099:134353117:+	CUCUGGUUAACAAGAUCCU	mode 1
chr9:134353822:134353840:+	AGUGGAAAGACUGUUCCUU	mode 4
chr9:134353826:134353844:+	GAAAGACUGUUCCUUCUCG	mode 2
chr9:134354609:134354627:+	CUAGACUACAGCAUCCUUU	mode 5
chr9:134357073:134357091:+	UGCUCUUUGAUGCCCUGAC	mode 4
chr9:134357081:134357099:+	GAUGCCCUGACUCUGUCUU	mode 6
chr9:134357727:134357745:+	GAGGCUAUAACCCAUUUUG	mode 5
chr9:134358066:134358084:+	UGUGUCUCCACCUCUCUGC	mode 1
chr9:134358705:134358723:+	GAGGAUCUCAGUGGGCUGU	mode 2
chr9:134360039:134360057:+	UUGUGUUCCAUGGUUUCCU	mode 4
chr9:134361426:134361444:+	UGAGGCUUGAUCCUCUUCU	mode 6
chr9:134363206:134363224:+	AUCCACCUGAUCCCGACCA	mode 2
chr9:134363212:134363230:+	CUGAUCCCGACCAUCUGUC	mode 1
chr9:134366782:134366800:+	CCCCUCCUGACUGUCAUUG	mode 1
chr9:134367519:134367537:+	CCUCAAAUGACAGCUUGUU	mode 4
chr9:134369759:134369777:+	UGUAUUCUCAACCCCUGCC	mode 2
chr9:134371088:134371106:+	GUCAGGGUCACUUUGUUUU	mode 4
chr9:134385083:134385101:+	AUGUGUCUGAACUAUUUCU	mode 5
chr9:134386687:134386705:+	CUGUCUCUCACUCAUCAAC	mode 1
chr9:134387392:134387410:+	CUGGCCCAGAUACAUCUCU	mode 6
chr9:134387396:134387414:+	CCCAGAUACAUCUCUUUGU	mode 2
chr9:134388600:134388618:+	GGUCCCGACAGCACUGUGU	mode 4
chr9:134394185:134394203:+	CUUCCCAUCACGCCCUUUA	mode 4
chr9:134394739:134394757:+	CUACUUCUAUCUGUUAUGC	mode 1
chr9:134394745:134394763:+	CUAUCUGUUAUGCCCUUGU	mode 4
chr9:134395436:134395454:+	CUCAAUCUCAGAGGCCUCU	mode 5
chr9:134397404:134397422:+	AGUCGGUGUAGCUCGAGCC	mode 2
chr9:134404679:134404697:-	UGUGUCUGCAGCAGAGCCC	mode 2
chr9:134404988:134405006:-	AUCUGCCUGUCUUGCCUUU	mode 5
chr9:134404997:134405015:-	CACGAGGGCAUCUGCCUGU	mode 5
chr9:134455049:134455067:-	UGCUCACUGACUGCUCCCC	mode 4
chr9:134455053:134455071:-	CAGGUGCUCACUGACUGCU	mode 1
chr9:134455795:134455813:-	GUAGCAGUAACAGGCUGCC	mode 1
chr9:134458116:134458134:-	CACUCGCUCACCCCUGUCC	mode 1
chr9:134463433:134463451:-	CCACCCCUGACGGCUCUUC	mode 4
chr9:134464388:134464406:-	CUGCUCCUCACCUUGUGCU	mode 1
chr9:134465369:134465387:-	AUUUCUUUAACCCGUGCUC	mode 5
chr9:134471779:134471797:-	CUCUGCCUCAUACCUUCCU	mode 1
chr9:134503505:134503523:-	UCAGAAGUGAUUUGGCUUU	mode 6
chr9:134504069:134504087:-	UCUGCCUGGACGUUUCGGU	mode 6
chr9:134736076:134736094:-	CAUUCUUUCACUUCUCUCC	mode 4
chr9:135140388:135140406:-	GGUGUAAUUAUUUCUCCCU	mode 4
chr9:135140391:135140409:-	UGGGGUGUAAUUAUUUCUC	mode 4
chr9:135152551:135152569:-	UGAAUGUUGACUGCUUUUU	mode 4
chr9:135156983:135157001:-	AGAUUGUUAAGACUGCCUC	mode 6
chr9:135163754:135163772:-	UAGCAUAUAAUUUUUUAUU	mode 4
chr9:135164060:135164078:-	AGUGUCCUUAUUAGUCCUU	mode 1
chr9:135171456:135171474:-	AUAGAGCUCACCCAUAUUU	mode 1
chr9:135172459:135172477:-	CAGCAACUCAUUCUCAAAA	mode 1
chr9:135205902:135205920:-	AUUUAUCUGAACAUCAGCA	mode 2
chr9:135206854:135206872:-	UGUUUAGUAAUUCAACGAU	mode 6
chr9:135210130:135210148:-	CAUCAAUUCAAGAUAACUC	mode 6
chr9:135221879:135221897:-	UAAGACAUAACGCACACUG	mode 5
chr9:135224853:135224871:-	GUAGGUCUGAAGUUGGUUU	mode 6
chr9:135229164:135229182:-	AUGCCACUUACCAAUUUCG	mode 1
chr9:135262019:135262037:-	GAAAAUUUAAUUUUUAUUU	mode 4
chr9:135271911:135271929:-	GUCCCUCUGAUCACCUUUC	mode 4
chr9:135275668:135275686:-	GAUGUGUUAAUGUUAGUCA	mode 1
chr9:135501149:135501167:-	CAAAAAGUUACCUUGCUGU	mode 6
chr9:135505817:135505835:-	AGUCCCUUGAUCUAUGAAU	mode 5
chr9:135517468:135517486:-	UGAGUUGUAAGGCUCUAUU	mode 6
chr9:135521487:135521505:-	CCUAAUCUUAAAAUAUGUC	mode 6
chr9:135521492:135521510:-	CGUCACCUAAUCUUAAAAU	mode 2
chr9:135522481:135522499:-	ACCAGUUUCAUGGUGUGUU	mode 6
chr9:135523960:135523978:-	GUUUGAUUUACUUUCUUUU	mode 1
chr9:135523964:135523982:-	CCCUGUUUGAUUUACUUUC	mode 5
chr9:135525701:135525719:-	UUUGCACUGACUGUGGUCU	mode 1
chr9:135527898:135527916:-	AUCCUGCUCAUGGCAUUUU	mode 1
chr9:135772167:135772185:-	AGUCCAAUCACCAGCUCCU	mode 5
chr9:135776239:135776257:-	GGAUUUUUCACUUUGCUCA	mode 6
chr9:135777106:135777124:-	GUGUUCCUCAAACUUCAUG	mode 6
chr9:135779234:135779252:-	CCAUCUGUAAAAGGCAUUU	mode 5
chr9:135781552:135781570:-	GGAAUACCGACUGCCAUUU	mode 1
chr9:135782240:135782258:-	AUUUCUUUGACUUCAGUUG	mode 4
chr9:135786096:135786114:-	UCAGUGUUCAUAUAUGUUC	mode 1
chr9:135786513:135786531:-	CCACUGCUGAUGUACUUUA	mode 1
chr9:135796837:135796855:-	CCCUUUAUAAUUUGUCAAC	mode 5
chr9:135798904:135798922:-	CAGUGCCUGACAGACGUUU	mode 1
chr9:135801152:135801170:-	CAUACAUUCAUGUGAGGAC	mode 1
chr9:135810499:135810517:-	UUUUGCUUCAUUGUACAUA	mode 6
chr9:135864418:135864436:+	AGUGGCCUCACAUGCUGCC	mode 5
chr9:135865091:135865109:+	CUGCACCUGACCCCCCGGG	mode 1
chr9:135919074:135919092:+	CCUGGACUCAAUGUCUGCC	mode 2
chr9:135927409:135927427:+	CUGGUGCUCAUCUCAGCCU	mode 2
chr9:135927414:135927432:+	GCUCAUCUCAGCCUCUGCC	mode 6
chr9:135929180:135929198:+	CCUCACCUCACAUUUUCCC	mode 1
chr9:135930066:135930084:+	CACAUUCCAAGCACUGCUG	mode 2
chr9:135931357:135931375:+	CUCUGGCUCACCUUCCCUG	mode 5
chr9:135932117:135932135:+	UGGGACUUUAUGUCCCAAC	mode 5
chr9:135932124:135932142:+	UUAUGUCCCAACCCUCUCC	mode 2
chr9:135933161:135933179:+	CUGCAUGGGACACCCAUGG	mode 4
chr9:135940396:135940414:+	UCUGGGGUCACCAGCCGCU	mode 5
chr9:135977973:135977991:-	CUGGUUGUCACACCACUGC	mode 6
chr9:135978301:135978319:-	UGUCACCGCCCUGUGCUUC	mode 4
chr9:135978306:135978324:-	GGCCUUGUCACCGCCCUGU	mode 4
chr9:135978666:135978684:-	CACUUUCUGACGGCCAUUG	mode 1
chr9:135981427:135981445:-	ACCAUUCCCAGCUUUCUCU	mode 2
chr9:135982151:135982169:-	CCCCACCUCAUGCCUCCUG	mode 6
chr9:135982698:135982716:-	GACCAGGUGACAUUUAGCC	mode 1
chr9:135984271:135984289:-	AGGCCUCUGACUCUGCUGC	mode 6
chr9:136199195:136199213:-	CAUGAGCUGAUGUCAUACC	mode 1
chr9:136199609:136199627:-	ACUUUAAUGAGUGGGUGCC	mode 2
chr9:136200655:136200673:-	GCCCCCUGCAGUCCUGUCU	mode 4
chr9:136201453:136201471:-	UGGGGACUUAACUCUUUCU	mode 2
chr9:136211212:136211230:-	UCCCCCCUCACCCUGUGCC	mode 6
chr9:136215745:136215763:+	GGCGGUUUAACUGACGUUU	mode 4
chr9:136215749:136215767:+	GUUUAACUGACGUUUUCUU	mode 1
chr9:136216371:136216389:+	UUGAGCCUCACUCGGUGUC	mode 1
chr9:136216737:136216755:+	CCAAGCCUAAACUGAAGAG	mode 5
chr9:136217064:136217082:+	UGAGUGCUCACAAAGUGGU	mode 1
chr9:136217424:136217442:+	ACAGUCUUCAGCUAAUGCU	mode 5
chr9:136217429:136217447:+	CUUCAGCUAAUGCUUUCUU	mode 6
chr9:136217821:136217839:+	AAAAAACCCACUUUUGUUU	mode 1
chr9:136218080:136218098:+	AGUAAGCCAAGCUAACUGC	mode 2
chr9:136218085:136218103:+	GCCAAGCUAACUGCCUCUU	mode 4
chr9:136219006:136219024:-	GUGGACUUGAGUCUGCUGU	mode 6
chr9:136219011:136219029:-	AGGGGGUGGACUUGAGUCU	mode 1
chr9:136219635:136219653:-	CCCCACCUGAAGUAGCACU	mode 6
chr9:136224554:136224572:+	UGUCCCUACAAAUUUGGUC	mode 5
chr9:136227899:136227917:+	GGCUCAGUAAUCAGAAUUU	mode 2
chr9:136230658:136230676:-	CUCACAUUUAUUUUGAAUU	mode 1
chr9:136232922:136232940:-	CUGAGACUCAAGUAUCUCU	mode 5
chr9:136233562:136233580:-	GGCCCCCUAACCCUUGUCC	mode 1
chr9:136233572:136233590:-	CCCACCCUCAGGCCCCCUA	mode 6
chr9:136272215:136272233:-	UGCCUCGUCACCUGCUGGG	mode 5
chr9:136278058:136278076:-	CUUCUGGUGAUCAGCCUGU	mode 5
chr9:136898847:136898865:-	GGGUGUGCGAGCGCAUCUC	mode 4
chr9:136899965:136899983:-	UGCAGUCUGAGUGCCCAUU	mode 4
chr9:136905402:136905420:-	CACCUGCUCAGCCGCCCGC	mode 2
chr9:136910561:136910579:-	GCCACGCUCACUGGCCCCU	mode 1
chr9:136913589:136913607:-	CCGGGGUUCACUGGUUAUU	mode 4
chr9:136915724:136915742:-	GGUGUGUUGAACAUCCCUU	mode 2
chr9:136917581:136917599:-	CUUCUGGUAAUGCCUCUGA	mode 6
chr9:137005788:137005806:+	GUGGUGGUGACUUUUUGCU	mode 1
chr9:137006595:137006613:+	CCUGCUCUUAGCCUCAGAU	mode 2
chr9:137006601:137006619:+	CUUAGCCUCAGAUCCUUUU	mode 5
chr9:137007041:137007059:+	AAGUUACUGACCCUGUUUU	mode 1
chr9:137007726:137007744:+	UGUAAAAUCACUGUCAUCU	mode 4
chr9:137017056:137017074:+	GAGAUCAUAACUUGUCUGC	mode 5
chr9:137019541:137019559:+	CUGGCUGUCAGCGCCCGCC	mode 5
chr9:137019558:137019576:+	CCGUGUGUCACCUGUCCGU	mode 5
chr9:137020432:137020450:+	UGCCGCCUCACCCCUCUCU	mode 1
chr9:137020785:137020803:+	CUGUGACCAGCCUGUCCCC	mode 1
chr9:137021575:137021593:+	UGAGCUCUGACCUGCUUUU	mode 5
chr9:137022987:137023005:+	CUGGUUCUGACUGUGUCUU	mode 1
chr9:137323708:137323726:+	UGCGACCUAACUGGGAUGG	mode 4
chr9:138375763:138375781:+	GAGUGGCUCACAUCAUACA	mode 1
chr9:138376256:138376274:+	UGUAGCUGCAUCAUGCCCA	mode 6
chr9:138393655:138393673:+	GGGAGACGCAGCGUCGCUC	mode 2
chr9:138395341:138395359:+	GGCCCCGUGAACUCUCAUC	mode 5
chr9:138395348:138395366:+	UGAACUCUCAUCCCCCUUG	mode 2
chr9:138703485:138703503:-	GUGGCCCUGAAGUGUUUGU	mode 5
chr9:138709943:138709961:-	CGUUCAUGAACCGUCGUCU	mode 1
chr9:138709947:138709965:-	AAUCCGUUCAUGAACCGUC	mode 5
chr9:138711010:138711028:-	GUUCCUGUCAUGCUCUGUG	mode 6
chr9:138715120:138715138:-	AGCGCACCCAGUGGGCCUU	mode 2
chr9:138715899:138715917:-	UGGUUACUUAACACUAUCU	mode 2
chr9:138758395:138758413:-	ACCUCUUUAAUGCAUUUCU	mode 6
chr9:138830227:138830245:-	AAGGCGCUAACAGUGGUAU	mode 1
chr9:138837108:138837126:-	GGAUGUUGGAAAGAGUCUC	mode 6
chr9:138837857:138837875:-	GGAGCCCUCAUGGCCCUGU	mode 4
chr9:138838235:138838253:-	CAUUUAGAGAAUUGAUCUC	mode 2
chr9:138905164:138905182:-	AUCAUCCUCACCCUGCCUG	mode 6
chr9:139008888:139008906:-	CUCAUACUGACGUGGGUUU	mode 1
chr9:139101158:139101176:-	CGUGGCUGCACAAAGCCUC	mode 4
chr9:139103311:139103329:-	GCCGUUGUCAGCAGUGUUU	mode 5
chr9:139107176:139107194:-	UUAUCUUUUAUUCUUUGGG	mode 6
chr9:139108581:139108599:-	GUAGCUCUCAGGUGGCUCC	mode 6
chr9:139110667:139110685:-	CAUUCCCUGACGCUGCCAU	mode 6
chr9:139113798:139113816:-	GGAAGUGUCAUUGUGUUCU	mode 4
chr9:139116771:139116789:-	CUGCCUCUUACUUGUUCUG	mode 5
chr9:139230388:139230406:+	CUCAGCCUGACCCCUCACU	mode 1
chr9:139231340:139231358:+	CGUGGAGGCAUGCCCCCAA	mode 6
chr9:139231349:139231367:+	AUGCCCCCAACCCUCCGUA	mode 6
chr9:139231870:139231888:+	ACACGGCUCAGAGGCACUC	mode 1
chr9:139232265:139232283:+	UGCGCCAUGACCACCUGGC	mode 4
chr9:139232943:139232961:+	CCCAUUCUUACCUUCCACC	mode 1
chr9:139232984:139233002:+	UGGGGGCUGACCCUGCCAC	mode 6
chr9:139234132:139234150:+	GCGGGUAUGAAUCUGGUCU	mode 6
chr9:139244006:139244024:+	GCCCAGGCCACGCACAGCC	mode 5
chr9:139261315:139261333:-	AGUGGCCUAAUGGGACAUC	mode 6
chr9:139261733:139261751:-	UCUGCCCUCACAGCCCACC	mode 4
chr9:139264336:139264354:-	UGGGGGCUGAGCUGCCGCC	mode 5
chr9:139270265:139270283:-	GCACCCCCCACCUGGUGUU	mode 5
chr9:139270945:139270963:-	CUUGUCCCCACUGCCUGGA	mode 4
chr9:139270957:139270975:-	GGGGGUGUCACUCUUGUCC	mode 4
chr9:139273770:139273788:-	CUGGGGCUUAUCAAGUGUG	mode 2
chr9:139274330:139274348:-	GAGCUGCUGACUCUCCUCU	mode 1
chr9:139275316:139275334:-	GCUAUGGUUAGGUUGCCUC	mode 6
chr9:139275322:139275340:-	AAAGCAGCUAUGGUUAGGU	mode 4
chr9:139275857:139275875:-	CUGCUUUCCACUUAUCCCC	mode 5
chr9:139276538:139276556:-	AUGGGCCCCAGGUGCUGCC	mode 5
chr9:139276797:139276815:-	CCUCGCCUCAGGCAGCUUU	mode 6
chr9:139282315:139282333:-	CCCCACAGGACCUCCCUGU	mode 5
chr9:139283066:139283084:-	CGCGCAGUAACACUCAUUU	mode 1
chr9:139286568:139286586:-	GCAAGGCUGAGUGUCUCUG	mode 2
chr9:139287249:139287267:-	UCGUGCCCCAGCCCUUCUG	mode 2
chr9:139288796:139288814:-	CCCCCAGUGAUGAUGCUGU	mode 6
chr9:139289340:139289358:-	CUUGUGGUGAUGCCGUGCA	mode 6
chr9:139289898:139289916:-	UGCUGGUCCAUAGAGGGGU	mode 1
chr9:139290239:139290257:-	CAUCUCGUCACAUGCCAUU	mode 5
chr9:139290247:139290265:-	CCACGUCUCAUCUCGUCAC	mode 2
chr9:139298657:139298675:-	UCUGUCCUUAGCCGUAACC	mode 2
chr9:139299170:139299188:-	ACAUCAGUGAUGCUUUUUG	mode 6
chr9:139299174:139299192:-	GAGGACAUCAGUGAUGCUU	mode 5
chr9:139299670:139299688:-	CAGAAAUUAACAACUCGGG	mode 4
chr9:139300444:139300462:-	GACUUUCUAAUAAGGAUGU	mode 1
chr9:139302408:139302426:-	GUAGACUUUAUGCAUUUGU	mode 6
chr9:139306416:139306434:+	CCUGUUGUAACUGGGCCGC	mode 4
chr9:139306906:139306924:+	UCUGAUGUAACCUGUCAAU	mode 5
chr9:139307224:139307242:+	GGAUUGCUUAUUUAGGUUU	mode 1
chr9:139308971:139308989:+	GGGCCUGGCAUUAUGGGCU	mode 4
chr9:139308974:139308992:+	CCUGGCAUUAUGGGCUUGU	mode 5
chr9:139310707:139310725:+	UGCAGACUCAGCCCUGGCC	mode 2
chr9:139311362:139311380:+	GCUGUCUUCAGUCACCUGU	mode 5
chr9:139311366:139311384:+	UCUUCAGUCACCUGUGUCU	mode 5
chr9:139312436:139312454:+	CAUGGCGACACUUGCUUGU	mode 5
chr9:139312971:139312989:+	GGGUGGUUCAGCCAGCUCU	mode 6
chr9:139312976:139312994:+	GUUCAGCCAGCUCUGCCCU	mode 6
chr9:139324889:139324907:-	UCACAAGUAACUGGACCUC	mode 4
chr9:139327050:139327068:-	GUGGUCCCUACCCCAUUUC	mode 1
chr9:139336287:139336305:-	GCAGAGGUCAUGCUGUUGA	mode 6
chr9:139338367:139338385:-	GCCCUGCUGAGGUGACUUC	mode 1
chr9:139339578:139339596:-	CCGUGUUUUAUGUGUGUUC	mode 5
chr9:139339595:139339613:-	UGCAUGUUGACUUUCGUCC	mode 1
chr9:139340183:139340201:-	GGUUGCUGCAAUUCUUCUU	mode 4
chr9:139341419:139341437:-	GACGGAAUGAUGGCCUCCU	mode 4
chr9:139341484:139341502:-	CGCGUGUGCAGUGUGAAAC	mode 2
chr9:139341831:139341849:-	GUUCACCUCAAUUUGCUUC	mode 6
chr9:139342144:139342162:-	GGGUGUCUGAAGCUGUGUU	mode 6
chr9:139342380:139342398:-	AGUCUGCUGACCUUUUUUC	mode 1
chr9:139347979:139347997:-	ACUGAGAUCAUAGUUGCUC	mode 4
chr9:139350262:139350280:-	GCGGCUUCCACAGGGCAGG	mode 1
chr9:139350640:139350658:-	CCGGUGGUGACAGGGGCCU	mode 1
chr9:139353703:139353721:-	CCAAAUCAAAAUAAUUCAC	mode 5
chr9:139354032:139354050:-	CGGUCGCUGAGCCCCCGCC	mode 2
chr9:139354597:139354615:-	UGAGCCAGCAUGGGGUCUU	mode 4
chr9:139354600:139354618:-	AGCUGAGCCAGCAUGGGGU	mode 2
chr9:139355745:139355763:-	CGAUAACCCACCAAGGUCC	mode 1
chr9:139357616:139357634:-	CCUCACCUGAGAGCCGUUG	mode 4
chr9:139357621:139357639:-	CGCGUCCUCACCUGAGAGC	mode 1
chr9:139358205:139358223:-	CUGCCACUGACCCACGGCC	mode 1
chr9:139359037:139359055:-	GACAAGCUGAUUGUUUCUU	mode 4
chr9:139359045:139359063:-	GCAUCAGUGACAAGCUGAU	mode 1
chr9:139360938:139360956:-	GGCACUCCCAUUCCUCUGC	mode 4
chr9:139360944:139360962:-	GCCUCCGGCACUCCCAUUC	mode 4
chr9:139393722:139393740:-	ACCCGCCUGAGCCUCUCCC	mode 6
chr9:139396555:139396573:-	CUCAGCCUCACUUCUCGAC	mode 4
chr9:139396561:139396579:-	AGCUCGCUCAGCCUCACUU	mode 2
chr9:139396968:139396986:-	CGCUGCCUGAUGUCCGGGC	mode 5
chr9:139397798:139397816:-	UCGGGUCCCAGCCCCUCUC	mode 2
chr9:139401914:139401932:-	CGCCGGCUGAGCCGAAGGG	mode 2
chr9:139402846:139402864:-	ACCCAGCUGACCCCAAUCU	mode 1
chr9:139404424:139404442:-	CUCACACUCACCCUUCCGU	mode 1
chr9:139404430:139404448:-	CUGCCCCUCACACUCACCC	mode 1
chr9:139407607:139407625:-	GAGUGCUGGACAUGCCGAG	mode 5
chr9:139408005:139408023:-	CCUCCCUCGACCUGCAGUG	mode 5
chr9:139409162:139409180:-	CGGAGUCUGACCCGCCCUG	mode 5
chr9:139410192:139410210:-	CCAGUCCUAAGUCUUCCUG	mode 6
chr9:139410566:139410584:-	UUGCACAUGACUCCCUCCC	mode 4
chr9:139410571:139410589:-	UGCUGUUGCACAUGACUCC	mode 6
chr9:139413287:139413305:-	CCGGGGCCGACAGCUCCUG	mode 1
chr9:139417655:139417673:-	GCCAGCACGACCCUCUUGU	mode 6
chr9:139417658:139417676:-	GAGGCCAGCACGACCCUCU	mode 4
chr9:139417661:139417679:-	AGUGAGGCCAGCACGACCC	mode 4
chr9:139562661:139562679:+	GGGAGACUUAGGGGUCAUG	mode 1
chr9:139562979:139562997:+	CCUGGGCUGACCCCCUCUC	mode 1
chr9:139564027:139564045:+	GCCCCUCUGAGCUGUCCCA	mode 5
chr9:139564336:139564354:+	GAGCUGGUGACCAGCCUCC	mode 5
chr9:139565368:139565386:+	CCGGCCGUGACCCAGCGCC	mode 6
chr9:139565372:139565390:+	CCGUGACCCAGCGCCUGGC	mode 2
chr9:139566348:139566366:+	CCCAGGGUCACUGCCCUUC	mode 4
chr9:139568392:139568410:-	AGGCCACUGAGGUCUGUUG	mode 1
chr9:139569274:139569292:-	GGCUGCCUCAGCUGUGCGU	mode 5
chr9:139619578:139619596:-	CUGGUCUGCAUCACUGUCC	mode 2
chr9:139620889:139620907:-	AGUAACGGCAGCCGCUUGU	mode 5
chr9:139620894:139620912:-	AUAGCAGUAACGGCAGCCG	mode 4
chr9:139621556:139621574:-	GAUUUAUACAAAAUUGCGG	mode 1
chr9:139686667:139686685:+	AGAGGCCCCAGCCCUCUUC	mode 2
chr9:139687236:139687254:+	UGUGGUUCGAGCUUGUCUC	mode 6
chr9:139701003:139701021:-	GCCAGCUGGAGCCUCUCUU	mode 6
chr9:139720198:139720216:+	UGGGCACUAAUUUUAGGAU	mode 1
chr9:139723812:139723830:+	GCCAGUCUCACACCUGUUC	mode 1
chr9:139726138:139726156:+	CUGAAACUAAGCCAGGUCC	mode 2
chr9:139726667:139726685:+	CACCAGGGCAAGGGUCUUU	mode 5
chr9:139733328:139733346:+	UGGCCCUUGACCGCUUUGC	mode 4
chr9:139733640:139733658:+	AGGACCCUGACUGACCCUC	mode 4
chr9:139734571:139734589:+	CUGAGUUUGAGCCACUGUC	mode 5
chr9:139745175:139745193:+	GGUAGUGCCAGCAGGCGUC	mode 5
chr9:139746800:139746818:+	CGCAGGCUGAUAACCGCAC	mode 4
chr9:139746803:139746821:+	AGGCUGAUAACCGCACGGA	mode 4
chr9:139754308:139754326:+	GGAGGGCUCACAUGUCCCU	mode 1
chr9:139757928:139757946:-	UUAAUUCCAAAUCCUCUCC	mode 2
chr9:139757934:139757952:-	UUCAGGUUAAUUCCAAAUC	mode 4
chr9:139758341:139758359:-	CUAAUUUUGAUCCACUGAU	mode 5
chr9:139794002:139794020:+	UUAGGUUUCACAGUGGGUU	mode 4
chr9:139804338:139804356:+	UCCACCCUCACACUCCUGA	mode 6
chr9:139815452:139815470:+	CCUCCUGUAAGAGGGAAGG	mode 4
chr9:139820088:139820106:+	AGACGGCCCACAGACCUGU	mode 1
chr9:139820092:139820110:+	GGCCCACAGACCUGUGUCC	mode 1
chr9:139836146:139836164:-	GGGACCCUCACCGUAGCCC	mode 1
chr9:139837967:139837985:-	CCAGGACUGACAACUGCCC	mode 1
chr9:139838573:139838591:-	CCUGGGCUGAGGGCAGCCG	mode 1
chr9:139887347:139887365:+	CAGCUCGUGACAAGCCCCU	mode 1
chr9:139909570:139909588:-	CCCUGAGUGAAUUCCUUCC	mode 5
chr9:139916076:139916094:-	CGUGGCUCCACGGACCCCU	mode 5
chr9:139918354:139918372:-	UGGGCACUCACUGGUCUCC	mode 1
chr9:139959251:139959269:-	CAGGCCUUGACCAACUGUG	mode 5
chr9:139959655:139959673:-	UCCUCUCUGACCGCUUGUC	mode 4
chr9:139960132:139960150:-	AGGCAUUCCAUGUAAAUGC	mode 5
chr9:139974406:139974424:+	CCAUAUCUGAUCUGUUUCU	mode 5
chr9:139983289:139983307:+	AUAUUUGAAAUAAAAUAGC	mode 1
chr9:139983292:139983310:+	UUUGAAAUAAAAUAGCUUC	mode 6
chr9:139992248:139992266:+	CGGCAGCUGACACCCUUCC	mode 1
chr9:139994111:139994129:+	ACGUCCGCCAUGGCCUGUG	mode 4
chr9:139995424:139995442:+	UGUCUCUGCAUCCUUUACU	mode 2
chr9:139995890:139995908:+	CUCUGGGUGACCUGAACGU	mode 5
chr9:139995895:139995913:+	GGUGACCUGAACGUUGGUU	mode 2
chr9:140001110:140001128:+	GGUAGAGUGAGAUGACUGC	mode 6
chr9:140001686:140001704:+	GACCCUCUGAUUCCAGGAC	mode 4
chr9:140006225:140006243:-	GAGGGGCCCACAUCACAAC	mode 1
chr9:140006691:140006709:-	CUGGGCCCCAGCGCCUCUC	mode 2
chr9:140007755:140007773:-	AGCAGCUGCAGUCAGCACG	mode 6
chr9:140069943:140069961:-	CCCAGGCUGCCCAGCGUCC	mode 3
chr9:140070297:140070315:-	CCCGUGCUGACCCUGGCCC	mode 1
chr9:140075396:140075414:-	UGUCAGGUGACACCCCUGC	mode 4
chr9:140076325:140076343:-	GUGGGCCACAGCAGCACUC	mode 5
chr9:140078252:140078270:-	CCCUGAGGGAUGUUCUUCU	mode 5
chr9:140079551:140079569:-	CUGCAGCUCACACUAGCGU	mode 1
chr9:140083485:140083503:+	UGGGCCCACAGCGCCGCCC	mode 2
chr9:140084219:140084237:+	CAGGUGAACAUUAACAACC	mode 5
chr9:140084223:140084241:+	UGAACAUUAACAACCUUCU	mode 4
chr9:140087153:140087171:-	CCCUCGUUCACGUGACUCU	mode 6
chr9:140087164:140087182:-	UGGGCCCUCAGCCCUCGUU	mode 2
chr9:140100651:140100669:+	GGAGGUCUUACGUGUGUGU	mode 1
chr9:140108205:140108223:+	CCAGGACCAGCCUCACUGU	mode 1
chr9:140108627:140108645:+	CCUGGUCUGACCAGCGUGC	mode 5
chr9:140110686:140110704:+	CCAGGCCUCAUUGCGCCUU	mode 4
chr9:140136918:140136936:+	UGACAAAUGAUUAGCUGUG	mode 4
chr9:140150328:140150346:+	CUGCGUUUGAGGUUUCUCU	mode 6
chr9:140150746:140150764:+	CAUCGCUGCACCAUCAAUC	mode 4
chr9:140150749:140150767:+	CGCUGCACCAUCAAUCCUG	mode 5
chr9:140150752:140150770:+	UGCACCAUCAAUCCUGUGA	mode 4
chr9:140151242:140151260:+	GUGCCACUCACAGGCAGCC	mode 1
chr9:140157461:140157479:+	GGGGGCCUGACAGUGCCUC	mode 6
chr9:140160297:140160315:+	GUCGCAUUAAUGCCAGGGC	mode 1
chr9:140160756:140160774:+	GAGGCGCUGAGCCCGUCCU	mode 2
chr9:140166929:140166947:+	CCUGCCCCAGCCCUGCACG	mode 6
chr9:140173072:140173090:+	AGUCCAGAGACCCUCCCCG	mode 6
chr9:140347280:140347298:-	CCCCUGAGCAGCUCUUUGU	mode 2
chr9:140347640:140347658:-	GUCCUGGUGACCCUCUUGC	mode 1
chr9:140347648:140347666:-	GGCCUGCUGUCCUGGUGAC	mode 1
chr9:140348908:140348926:-	GCCCUCUUCAGCCCCUGGC	mode 2
chr9:140349769:140349787:-	GCAGUGCUGACUCGCGGUG	mode 1
chr9:140350961:140350979:-	CCCUACUUCACCCAGCCAC	mode 6
chr9:140352362:140352380:-	GGCAGGCUCACUCAGUGUC	mode 1
chr9:140441868:140441886:-	GCUUUGCUGAUGGGCGCCG	mode 1
chr9:140459078:140459096:-	GCUUUCCUUAUAUGCCUCC	mode 1
chr9:140459619:140459637:-	GUGGUGUUGAUGCUUCUCU	mode 6
chr9:140468842:140468860:-	GGCUUCUUCAUGGGUUCCC	mode 1
chr9:140470368:140470386:-	CUAUUUUUAAGUUGUAUUG	mode 5
chr9:140470630:140470648:-	GGUGUGCUUAUGGUGGGCC	mode 1
chr9:140470867:140470885:-	UGUAUUCUUACUGUAUCUU	mode 1
chr9:140477154:140477172:-	AUGAUGGUGAAGCCACAGG	mode 6
chr9:140481572:140481590:-	GUUAGAUGCAGGGUUUGCU	mode 1
chr9:140481576:140481594:-	CAGGGUUAGAUGCAGGGUU	mode 6
chr9:140482293:140482311:-	GGUUUUUUAACAGCUCUUU	mode 4
chr9:140507318:140507336:+	CUGGGGCUCAUGCAGCCAU	mode 6
chr9:140507832:140507850:+	CCCACUCUUAUCCUGGCCC	mode 6
chr9:140507864:140507882:+	GGCCACCUCAGGGGGGGAC	mode 1
chr9:140508035:140508053:+	CAGCCAGGUACCAGUGCCU	mode 5
chr9:140638309:140638327:+	UGCGCACUGAUCCUGCCUU	mode 6
chr9:140657096:140657114:+	CAUGAGCUGACAUGUGUCU	mode 1
chr9:140672294:140672312:+	CGUGUUUUCAUAAACCUUU	mode 1
chr9:140674054:140674072:+	CCCAUGCUGACUGUUGUCU	mode 1
chr9:140695298:140695316:+	GGAGCGAUGACAGCUUUGU	mode 4
chr9:140707410:140707428:+	UUUCAAGUCAGCUUUAAAU	mode 5
chr9:140710354:140710372:+	GAGUGAGUAACCUCUGCUG	mode 5
chr9:140711860:140711878:+	CCUGGGUUCACCACUACUC	mode 4
chr9:140712481:140712499:+	CAGGGCCUCACCUGCACCG	mode 5
chr9:14102522:14102540:-	CCAUAUCUGACUGCUAGGU	mode 4
chr9:14116363:14116381:-	GAUUGCUUCACCCGGCAUU	mode 6
chr9:14125789:14125807:-	AAGAAAGUCAUGGAGCUUU	mode 6
chr9:14146823:14146841:-	AUCCCAUUAAUAUAACUAU	mode 6
chr9:15469353:15469371:-	AAACUGUUCACUGUUUUUC	mode 1
chr9:15472767:15472785:-	UUAUAGUUAAAUAAAACCA	mode 2
chr9:15478569:15478587:-	CUAGUAGUUACUGAUUUUU	mode 1
chr9:154811:154829:-	AAGUUUCUUAACAUUUCUC	mode 2
chr9:15510341:15510359:-	UUCGCUUUAACCGCCCUCG	mode 4
chr9:156540:156558:-	AGUAACUUUAUUCCAACUU	mode 4
chr9:156545:156563:-	AUUAUAGUAACUUUAUUCC	mode 1
chr9:172192:172210:-	AGGUAAUUAACUGUAAAUU	mode 4
chr9:19063206:19063224:-	AAGGGUUUAACAUUACAUA	mode 6
chr9:19063599:19063617:-	CUCCUUAUAACUUGGAUUU	mode 1
chr9:19076718:19076736:-	GUUUACUUCAAAAUUGUGA	mode 4
chr9:19080691:19080709:-	CUAUAGUUCACCAAUUUUU	mode 5
chr9:19083061:19083079:-	UAUGUGUGGACUUUAAUAU	mode 1
chr9:19086795:19086813:-	AUAUGACUAAUUAGAUUAU	mode 1
chr9:19119850:19119868:-	GAUCCCUUAAGUUUUUUUG	mode 5
chr9:19121186:19121204:-	AUUUUUCUCACCAGCCAGG	mode 1
chr9:19123664:19123682:-	UAGUACUACAUUAACAUUU	mode 5
chr9:19298012:19298030:+	AGAAAAGUAAUUAUUAUAU	mode 4
chr9:19325904:19325922:+	UUUUCAUUAAGAAUCUGUU	mode 1
chr9:19350659:19350677:+	GUAUUAUUUAUGUAUGUGG	mode 1
chr9:19350663:19350681:+	UAUUUAUGUAUGUGGAAUU	mode 1
chr9:19352029:19352047:+	ACAUUCCUUACUUAAGGUA	mode 1
chr9:19352454:19352472:+	AACGUUCUCAGUGUCUGCA	mode 2
chr9:19357927:19357945:+	CAUGAACAUAGCAUUUCUU	mode 2
chr9:19357930:19357948:+	GAACAUAGCAUUUCUUCUA	mode 4
chr9:19371715:19371733:+	UAUUUGCCCAUUGACUUUU	mode 1
chr9:19371719:19371737:+	UGCCCAUUGACUUUUAAAA	mode 1
chr9:19376667:19376685:-	CAAAUAUUGAAAUGAUUGA	mode 1
chr9:19378936:19378954:-	GAAAUAGUAAAUGUGUCAU	mode 2
chr9:19379634:19379652:-	AGUUUCGUAAACUAUUUCC	mode 5
chr9:2058249:2058267:+	UGGAUUUUAAGUAUCCUUU	mode 4
chr9:2060783:2060801:+	UAUGCUCUCAUCCUGCUCU	mode 6
chr9:2081801:2081819:+	GGAUAAUUGAAGCAAUUAC	mode 6
chr9:2084049:2084067:+	CAUAGGAUCAUGCAUGUAU	mode 5
chr9:2086791:2086809:+	UUGCUUACUACACGUCCGU	mode 6
chr9:2088471:2088489:+	AUCAAAUUCAUAAUAAGCC	mode 1
chr9:2115789:2115807:+	UCAGUCCUCAUAGCAUAUU	mode 1
chr9:2123688:2123706:+	CUUUCGGUGACCCUCUUAU	mode 6
chr9:2182082:2182100:+	UGAUCGCUGAAUUUUCCUC	mode 6
chr9:2191225:2191243:+	UGAUUACUCACUGGUGUCU	mode 1
chr9:2643126:2643144:+	UGCAUUUUCAGUGGGGCAU	mode 2
chr9:2646298:2646316:+	AAACUCUUAAAUUUCUUGU	mode 5
chr9:2648640:2648658:+	UACAUGCUAAUUGUGGGCU	mode 1
chr9:26884896:26884914:-	UGUGCUUUCAAUAGUUUCU	mode 4
chr9:26886212:26886230:-	CUGUGUUACAUAAAUGCAU	mode 4
chr9:26906086:26906104:-	UAAGCAUUAAUGACUUUUU	mode 4
chr9:26906096:26906114:-	UUUAUUUUCAUAAGCAUUA	mode 1
chr9:26913960:26913978:-	CCUUUGCUUACUAGGAGUA	mode 1
chr9:26916722:26916740:-	ACCUGUCUGAGCCUAUUUU	mode 6
chr9:26917186:26917204:-	CUUUGGUGCACUUCUGCCU	mode 4
chr9:26919551:26919569:-	CAGAUAAUAAGCAUGUAUC	mode 2
chr9:26984222:26984240:+	GUAUUGCUGACAUUCUUAU	mode 1
chr9:27560310:27560328:-	AUGUUUUUAAUCUGUUUUC	mode 5
chr9:2810457:2810475:-	AAUGAAAACAACUUUUAAA	mode 5
chr9:2811605:2811623:-	AUUUAUCUUACCUUAAUAC	mode 1
chr9:2811610:2811628:-	UUGCGAUUUAUCUUACCUU	mode 6
chr9:2812382:2812400:-	CAGAUAUUGAUUCUUUUUU	mode 1
chr9:2823850:2823868:-	UGAAAAUUCAGUGAGACAA	mode 2
chr9:2824824:2824842:-	CUGUUCCUGACAGCAUUUG	mode 1
chr9:2827180:2827198:-	UAGUGCCAGAUCUGUUGUG	mode 5
chr9:2828798:2828816:-	UAAAUUUAGAGGGGUUUGA	mode 1
chr9:2828805:2828823:-	AAUUGAUUAAAUUUAGAGG	mode 6
chr9:2829966:2829984:-	CUAUCAUUUAUUUUUCCAU	mode 6
chr9:2831044:2831062:-	UCUGAAGUCACUGUAAUGU	mode 4
chr9:2831049:2831067:-	UGAGAUCUGAAGUCACUGU	mode 6
chr9:2833467:2833485:-	UUUAAAAUAACUUCUUUAU	mode 4
chr9:2834184:2834202:-	UUAAAUGUAAUUGAAAAUA	mode 4
chr9:2838539:2838557:-	ACUGCAGUGAUUGUUUUUG	mode 4
chr9:32407214:32407232:+	AGUUGUCUCACAGGUUUUG	mode 1
chr9:32408472:32408490:+	UUAAGGCUUAUUUUCUGCA	mode 5
chr9:32420817:32420835:+	UCAGAUCUCAAACUUUUCU	mode 6
chr9:32424505:32424523:+	UAUAAUGUAAAUUCUAUAA	mode 4
chr9:32425804:32425822:+	UCCUAUAUAAUAUACAUUU	mode 5
chr9:32434527:32434545:+	CCAAUGCUGACUUUUUGUA	mode 1
chr9:32477142:32477160:-	AAGCCAUUUAUAAAAUGUU	mode 1
chr9:3248212:3248230:-	UUGUCACUAAUGUUAGCUG	mode 1
chr9:32488217:32488235:-	UGGUUAGUAAUAUGGAAUU	mode 1
chr9:32550977:32550995:-	CCAUUGGUGAUGAGCCCUU	mode 1
chr9:32571068:32571086:-	GAUAUGUUUAUUUUGUGUA	mode 1
chr9:3263098:3263116:-	CAGAAUCCCAACUUAAUUG	mode 2
chr9:32984885:32984903:-	AAGAUUCUUAGUAGAUGUC	mode 2
chr9:32987862:32987880:-	AUUAUUAUAAUUAUUUUCU	mode 4
chr9:32988150:32988168:-	CUUUGUUGCAUUUGUGUUU	mode 5
chr9:33026442:33026460:+	AGCCGGUUAAAGUUGCAUU	mode 6
chr9:33026782:33026800:+	AUGAAAUUCACUCCUCUUU	mode 4
chr9:33029852:33029870:+	CAGAUUUGCAAUGAGAAAU	mode 2
chr9:33030394:33030412:+	ACACUACUAAUUCAUACAU	mode 1
chr9:33036540:33036558:+	AAAAAUAUAAAUAUGUGUC	mode 4
chr9:33036975:33036993:+	ACCAUACUUAAGGAAGAAC	mode 1
chr9:33038651:33038669:+	AUCAGAUUGAACAGUGAAA	mode 2
chr9:33047403:33047421:-	UACAUCCUAACCCUGUGCU	mode 1
chr9:33053300:33053318:-	AGGUUUAUAACUUAAAUUU	mode 5
chr9:33056259:33056277:-	UAAAUAUUUAUUGUUCUUU	mode 1
chr9:33056266:33056284:-	AAGAUAUUAAAUAUUUAUU	mode 2
chr9:33056993:33057011:-	AGGACACUUAACAAGGUUU	mode 2
chr9:33113606:33113624:-	UUUGUUUUAAGACAAUCUC	mode 6
chr9:33113895:33113913:-	AGCUCUGUGAUAAUGACUU	mode 4
chr9:33116138:33116156:-	ACUUAACUAACCACUGCUC	mode 1
chr9:33120622:33120640:-	AGGCAUUUGAUAUCACUGU	mode 6
chr9:33255320:33255338:-	UGGGCCCUUACUGCCCCGU	mode 4
chr9:33255945:33255963:-	UAUUUACUAACUUGUAUUA	mode 1
chr9:33256916:33256934:-	CUUGCAAUAAUGCAUUAUU	mode 6
chr9:33261187:33261205:-	AAUUAUUACAACUUGGCCU	mode 5
chr9:33262841:33262859:-	AUAUUCGUCAAAUGCUUUU	mode 5
chr9:33262844:33262862:-	AUCAUAUUCGUCAAAUGCU	mode 2
chr9:33262850:33262868:-	GAAAGAAUCAUAUUCGUCA	mode 5
chr9:33267819:33267837:+	CUUAUUUUUAUUAAAUCUG	mode 4
chr9:33294373:33294391:+	UGAAGUUUAAUCUCUUUAC	mode 5
chr9:33303151:33303169:+	AGAAAAUUUAUUUGGCCUA	mode 6
chr9:33311074:33311092:+	GGUUUAUUCAGUGAAACCU	mode 2
chr9:33318690:33318708:+	AUGUUACUAACGUUUUGUU	mode 1
chr9:33328541:33328559:+	GCAGUUUUCAUUUCCAGCU	mode 4
chr9:33328547:33328565:+	UUCAUUUCCAGCUCUUUUC	mode 2
chr9:33347004:33347022:+	GUAUUCCUAAAGUUACCUU	mode 6
chr9:33354040:33354058:+	UGAAACUGCAAUGCCUCUU	mode 4
chr9:33354810:33354828:+	UGUAUUCUGACUUUAAUUU	mode 1
chr9:33364676:33364694:+	ACAAAAUUAACUGGUGAUU	mode 1
chr9:33367470:33367488:+	ACAAUUCUCACUUUUCAAU	mode 1
chr9:33367477:33367495:+	UCACUUUUCAAUGCUUGGU	mode 4
chr9:33462826:33462844:-	ACUCAACCCACAUCUCUUC	mode 1
chr9:33462831:33462849:-	GUGACACUCAACCCACAUC	mode 2
chr9:33463454:33463472:-	GUCCUGCUGACCCCUCCUU	mode 1
chr9:33463473:33463491:-	CAGUUCCUCAGUCAAGGGG	mode 2
chr9:33464175:33464193:-	AGCAGGCUGACCCAGGACC	mode 1
chr9:33464980:33464998:-	UCUUUGCUUACUCCAGCCC	mode 1
chr9:33465921:33465939:-	UCUGGGCUGACACAUCCUU	mode 1
chr9:33466433:33466451:-	CCAUUCCUCAGCCCCUCUU	mode 2
chr9:33466717:33466735:-	AGCCUCCUGACCGUCUUCU	mode 1
chr9:33467272:33467290:-	CCAGCUCUACUACCACCCU	mode 6
chr9:33467890:33467908:-	AGCAACCUGAUUACCCCUC	mode 4
chr9:33468162:33468180:-	AUGAAGGGCACAGGGAUGG	mode 1
chr9:33468577:33468595:-	UACCUUCUAAUACACUUGU	mode 1
chr9:33469348:33469366:-	AGUCUCAGCACUCACUGUC	mode 5
chr9:33469351:33469369:-	CAGAGUCUCAGCACUCACU	mode 2
chr9:33469693:33469711:-	CAAGCACUUAUGUGCCUGG	mode 1
chr9:33472434:33472452:-	AUACCUAUUACCUCAAAAU	mode 4
chr9:33534332:33534350:+	AAGUUCUUGAGUGCUGUUA	mode 4
chr9:33543149:33543167:+	UUCAUUUUAACUAAACAUA	mode 4
chr9:33555681:33555699:+	AUAAUUUUAAACACUUUUU	mode 2
chr9:33567065:33567083:+	AUUGUUUUAAAAGUGUAUU	mode 6
chr9:336554:336572:+	UUUGGAGUGACAAUUGUUU	mode 4
chr9:33922897:33922915:-	CCCAACCUGACCUUCACCA	mode 5
chr9:33923040:33923058:-	GUGGGGAACAACUGCUUUU	mode 5
chr9:33923492:33923510:-	CCUACACUAAUACCUCAUC	mode 1
chr9:33923496:33923514:-	UCUUCCUACACUAAUACCU	mode 4
chr9:33924008:33924026:-	AGUGGCUGGAGUCAGUGCU	mode 6
chr9:33924298:33924316:-	CAGUCGCUGAUCAAGCCUC	mode 2
chr9:33926679:33926697:-	UGGUUCCUAAAAUACACUU	mode 5
chr9:33927092:33927110:-	UUUCACUCCAUUUGAUUUU	mode 5
chr9:33927097:33927115:-	GACCAUUUCACUCCAUUUG	mode 4
chr9:33927105:33927123:-	UUUGUGGUGACCAUUUCAC	mode 1
chr9:33928007:33928025:-	UCCAGAUCCAUGUGUCCUG	mode 1
chr9:33932643:33932661:-	CAGGUGGACAUACGGCGCU	mode 6
chr9:33933639:33933657:-	CUGCUUCUUACAGCUACUU	mode 1
chr9:33943601:33943619:-	CUGUUCCUGACACGACAGC	mode 1
chr9:33944653:33944671:-	UUAUGCCUCAUUAAUUGCU	mode 4
chr9:33953497:33953515:-	GAUUUGCUUAUGACUGGUU	mode 1
chr9:33960895:33960913:-	UGUGGUAUAAACUUUGAUU	mode 5
chr9:34088523:34088541:-	GAGGUGCUAAUUGUAGUCU	mode 1
chr9:34096794:34096812:-	GAUAAUAUAACCUGGUUUU	mode 5
chr9:34106528:34106546:-	AUUUUACUAAUUUCUUAUU	mode 1
chr9:34107581:34107599:-	UUUAUGUUCAGCUUCUGUA	mode 2
chr9:34125288:34125306:-	AAAGCCCUGAUUUCUAAUG	mode 4
chr9:34234177:34234195:+	UCUUUGCUGAUAUUUUCUA	mode 1
chr9:34249747:34249765:+	CUUGCCUUAAUCUUCUUGU	mode 5
chr9:34250625:34250643:+	UAGGUGCUAAACCCCUUGU	mode 2
chr9:34251338:34251356:+	UGUGCUGUGACCCCACCCU	mode 6
chr9:34251343:34251361:+	UGUGACCCCACCCUUUUCU	mode 6
chr9:34251356:34251374:+	UUUUCUUUAAUCUGUGUUC	mode 5
chr9:34254533:34254551:-	AAAAGCUGUAUUCGUCCCU	mode 6
chr9:34255179:34255197:-	AGGAAGAUCACAGUGUUCU	mode 4
chr9:34271941:34271959:-	GGGGAAGUCAUCCUGUGGA	mode 6
chr9:34338981:34338999:+	UUUUGUGUAACUUCCCAAU	mode 4
chr9:34338985:34339003:+	GUGUAACUUCCCAAUAUUC	mode 3
chr9:34343075:34343093:+	CUUUGGAAGAUUUCCUCCU	mode 4
chr9:34401750:34401768:-	UUCUAUGUAAUUUCUUGGU	mode 4
chr9:34611339:34611357:-	UUAGCACUUACCUGAUGCU	mode 1
chr9:34613871:34613889:-	CUCACCUUGACCUACAACC	mode 5
chr9:34614784:34614802:-	ACAAGCAUCAUCCAGCAGU	mode 6
chr9:34635870:34635888:-	UGGCUUUUCACUUGGGUGC	mode 1
chr9:34637104:34637122:-	AAUACCCUGAUAGUGUCAU	mode 6
chr9:34647056:34647074:+	UGAGGACUGAUCUUGACUG	mode 2
chr9:34647459:34647477:+	UGAGUGCUUCUAGCCUAUC	mode 3
chr9:34647785:34647803:+	CCAAGCCCUACCUCUCGGU	mode 5
chr9:34648724:34648742:+	ACCUUGAUGACUUCCUAUC	mode 4
chr9:34649375:34649393:+	UCUCUCCCCACUGUCUCUC	mode 1
chr9:34650334:34650352:+	UCCUCCUUAAUUGCUCCCU	mode 4
chr9:35057242:35057260:-	CCUGUCCUAACCCUCUUUU	mode 1
chr9:35057543:35057561:-	ACUAGCCCUAGUGAUCUGU	mode 5
chr9:35059231:35059249:-	UAAAUGCUAAGGUACCUCU	mode 5
chr9:35059811:35059829:-	UAGUGCUUGAAUCAAUCCA	mode 6
chr9:35060537:35060555:-	GUAGCCUUGAACCCUCUUU	mode 6
chr9:35061186:35061204:-	AGCAUAGUAAGUAGAUCUU	mode 2
chr9:35061709:35061727:-	CUAGAGAUGAGCCCUGUUU	mode 2
chr9:35062364:35062382:-	CAUUUUGUUAUUGUCUCCA	mode 4
chr9:35063092:35063110:-	GGGAACCUAAUCACACUCU	mode 4
chr9:35064314:35064332:-	GCUGAUAUAAUAUUCUUGC	mode 5
chr9:35064319:35064337:-	CUUUUGCUGAUAUAAUAUU	mode 1
chr9:35065397:35065415:-	ACACCUCUAACUGUGCUUG	mode 4
chr9:35066831:35066849:-	UGGUUGGUAAUAUGGAGUC	mode 1
chr9:35068076:35068094:-	CAAUGACCCAAAGGCCUUA	mode 1
chr9:35068080:35068098:-	AGCCCAAUGACCCAAAGGC	mode 1
chr9:35068370:35068388:-	UAUCUACUGACUCCAUUUC	mode 1
chr9:35074511:35074529:-	CAAGUUCUAAGACUCUGUA	mode 6
chr9:35075090:35075108:-	CACUUCUUGACUUUGGGAG	mode 1
chr9:35075348:35075366:-	CUGAAAUUGAUUCCUCUUC	mode 4
chr9:35075770:35075788:-	AUGCCUUUCAAGACACUGC	mode 4
chr9:35076035:35076053:-	GUGAGGCUUAUGGGCUUUU	mode 1
chr9:35076040:35076058:-	CUAGGGUGAGGCUUAUGGG	mode 6
chr9:35077108:35077126:-	UCCAAGCUCACACCCUGAC	mode 1
chr9:35077409:35077427:-	UUGGAGCUUCUGGUUGUCC	mode 3
chr9:35078370:35078388:-	UGCUACUUCAGCUGUGUGU	mode 5
chr9:35079252:35079270:-	UCCUCAGUGACAACCCCUC	mode 4
chr9:35079256:35079274:-	UUGAUCCUCAGUGACAACC	mode 2
chr9:35079549:35079567:-	CCCUUCCUAAGUCCGCUUC	mode 6
chr9:35089232:35089250:-	UGUUGCCUGAGAUUCUCCG	mode 5
chr9:35089464:35089482:-	UCACAAGUAACGUGGCCCC	mode 6
chr9:35091309:35091327:-	GAGCGCAUCAGCCUUGUGU	mode 6
chr9:35092792:35092810:-	AUGUCUCUGACCUGUUCCC	mode 5
chr9:35094370:35094388:-	CAGGCUCUGACUUCUCUUU	mode 4
chr9:35100188:35100206:-	AGUGUCCUCAUGGUAUUCU	mode 1
chr9:35100738:35100756:-	UGAUCUCUGAUUUUUAUCC	mode 4
chr9:35102206:35102224:-	AGCCUUCUGAGGACCCAUG	mode 1
chr9:35102830:35102848:-	UCUCUGCUCACCCUCUUCU	mode 1
chr9:35105382:35105400:-	CUUACGUUGAUCACAUUGU	mode 4
chr9:35105388:35105406:-	UGGAUUCUUACGUUGAUCA	mode 1
chr9:35106021:35106039:-	CCCACCUUGACUGAUGGCU	mode 4
chr9:35381062:35381080:+	AUUGGUGUCAAUCUCCAGU	mode 6
chr9:35386130:35386148:+	CUUGGGCCCAUAUUUCUUC	mode 6
chr9:35396801:35396819:+	CUAGUUCUAAGCCCCUGUU	mode 2
chr9:35397132:35397150:+	UGGAUGGUGACCCUGUGUG	mode 6
chr9:35397583:35397601:+	GAAGAGCUAAGAGUUCCCU	mode 6
chr9:35398176:35398194:+	CCAAGACUCAACAGCUACA	mode 2
chr9:35398851:35398869:+	AAAGGCUACACUGCGGGCA	mode 4
chr9:35399359:35399377:+	CUGCUUUUGACUGAUUCCC	mode 1
chr9:35399363:35399381:+	UUUUGACUGAUUCCCUCUC	mode 1
chr9:35400257:35400275:+	GGAUGAAGCAGUCACGGGU	mode 5
chr9:35400261:35400279:+	GAAGCAGUCACGGGUGCUC	mode 1
chr9:35403405:35403423:+	GGAUCCCUCACAGGUUUCC	mode 1
chr9:35557881:35557899:+	GGACCUGUCACAUCACAUU	mode 6
chr9:35559188:35559206:+	ACAAGACUCAACUCUCUUC	mode 2
chr9:35606189:35606207:+	AGGCCUUUAAUAGCCUAUC	mode 4
chr9:35607546:35607564:+	AUGCUUCUGACCACUCUGC	mode 1
chr9:35608118:35608136:+	GAAAAGCUGACUUGGAGGU	mode 1
chr9:35662274:35662292:-	CAUGCGCUAAGAGGUGGUC	mode 1
chr9:35663404:35663422:-	CUUCCCCUCAGACUUCCCA	mode 6
chr9:35664138:35664156:-	UCCCUGCUUCCAAUCCUUU	mode 3
chr9:35664864:35664882:-	UCUAGGCUAAGAACCAAUG	mode 4
chr9:35684341:35684359:-	GAGGGCCUAAUUCUUUGCC	mode 6
chr9:35684562:35684580:-	GCUGUACUGAUGGCGUGUG	mode 1
chr9:35689280:35689298:-	GCCUGGCUGACCAAGUCCC	mode 1
chr9:35698953:35698971:-	UCUGACUUUACAUCUCUUU	mode 4
chr9:35699174:35699192:-	CUCUGCCUUAGCCUCUUUC	mode 6
chr9:35699482:35699500:-	UAAGAUGUGAUGCUCUUUG	mode 6
chr9:35706558:35706576:-	UCAGGGCUAAUGUCCACUU	mode 1
chr9:35706571:35706589:-	UUGCAGGUCACCAUCAGGG	mode 4
chr9:35706908:35706926:-	UGGUGUUGGAGCCCAUGAU	mode 6
chr9:35707908:35707926:-	CCUGCCCUCAUCGUGGCUC	mode 2
chr9:35710896:35710914:-	UUGGAUCUCACUUUGCCCU	mode 6
chr9:35711101:35711119:-	GACCUAUUCACCUUUUCAC	mode 1
chr9:35711801:35711819:-	UUCUGUCUGACUUCCCCUC	mode 4
chr9:35712137:35712155:-	CACUUGGGCAACCCUGUCU	mode 2
chr9:35714094:35714112:-	ACCUUCUACACCCAAAACC	mode 1
chr9:35714385:35714403:-	GCACACUUCAUCCACCUGC	mode 5
chr9:35714883:35714901:-	CUUGGUCUGACUACUCUUG	mode 4
chr9:35715199:35715217:-	UGGGUGAUGACUGUCUUUC	mode 4
chr9:35717792:35717810:-	GUCAUGCUAACUGCUGUUU	mode 1
chr9:35718919:35718937:-	CAGCUUCUGACUGGUGUUC	mode 1
chr9:35719298:35719316:-	CUGUCUCUCAUGUUCCUCU	mode 6
chr9:35720227:35720245:-	UGUGAGCUCAAUAGUUCAC	mode 2
chr9:35720524:35720542:-	ACUAUCCCAACUCUUGUUC	mode 1
chr9:35720923:35720941:-	UUCCCUCUGAGUCCCCCAC	mode 6
chr9:35721812:35721830:-	GUAACACCAACACCAACCU	mode 1
chr9:35721818:35721836:-	UGACCUGUAACACCAACAC	mode 4
chr9:35722930:35722948:-	CACAUGCUGACCCUCCCUU	mode 1
chr9:35739140:35739158:-	CCCCUCCUCAGGCAUGCCC	mode 1
chr9:35739434:35739452:-	AAUUCUGGCAACAGUGUGU	mode 5
chr9:35739816:35739834:-	AUGUUCCUUAAACCAUUUC	mode 6
chr9:35740638:35740656:-	CCUGCCCUCACAGUCCCUG	mode 1
chr9:35744419:35744437:-	ACCCCACUAACCACCCUGA	mode 1
chr9:35744715:35744733:-	CUUCCACUCACAUUGCCUC	mode 1
chr9:35749697:35749715:+	AAGGUGCUGACCUCCGCCC	mode 1
chr9:35750206:35750224:+	CUACCUCUGAUGCCUCCUU	mode 6
chr9:35751226:35751244:+	CCUCUCAGCAUUACCUCUC	mode 4
chr9:35751229:35751247:+	CUCAGCAUUACCUCUCCAC	mode 5
chr9:35751594:35751612:+	UCCAGGCUUAUAGUGUCCU	mode 1
chr9:35752608:35752626:+	UAGCUUCUGAUGCUUCUAC	mode 6
chr9:35800677:35800695:+	UGUGGGCCCAGCUUUUUGC	mode 2
chr9:35801607:35801625:+	UUGCCAGUCAACUGAGGUG	mode 5
chr9:35802162:35802180:+	CUGAUAUUCACUUUCCUUU	mode 1
chr9:35802464:35802482:+	AAUUUUCUUAUCCUUCCCA	mode 2
chr9:35841074:35841092:+	GGUUUAGUCACACCCCUGC	mode 1
chr9:36060077:36060095:+	GUUAUCUACAUAAAAGCCU	mode 1
chr9:36197513:36197531:+	UCCUUAUUGAUAGACCAAA	mode 1
chr9:36198939:36198957:+	UUGGUAUUAAUAUAGCACA	mode 1
chr9:36218314:36218332:-	UCAUUAGUGACUGCUUUUC	mode 4
chr9:36220038:36220056:-	AGGUAAAGCACCCUCAGUG	mode 5
chr9:36223020:36223038:-	UUGCUCAUCAGCAUUAUUU	mode 2
chr9:36223023:36223041:-	AGAUUGCUCAUCAGCAUUA	mode 2
chr9:36223516:36223534:-	ACCAGUAAGACGGAACUUG	mode 6
chr9:36234147:36234165:-	AAACCAUUUACCAAUUGGU	mode 1
chr9:36342435:36342453:-	UUGUGGUUAAAUGAUCUUU	mode 5
chr9:36597182:36597200:+	UCAGUAUACAGUUAUCAAA	mode 2
chr9:36607532:36607550:+	UUUUGUUUCAGUAAUUUUU	mode 5
chr9:36633061:36633079:+	GAAAUGUUAAUCUCUAGCU	mode 2
chr9:36657197:36657215:+	AGUACUGUCAUCUUUAAGU	mode 5
chr9:36665315:36665333:+	GUGUGCUUUAUCUAGUAAC	mode 5
chr9:36670956:36670974:+	CCCAGCUCUACUUGUGCCU	mode 5
chr9:36677121:36677139:+	CUCCUACUAACUAGCUUCU	mode 1
chr9:37327766:37327784:+	UCCCAGCUGAUCAAUAUUU	mode 2
chr9:37354662:37354680:+	AACAGUGUGACCAUGUGAC	mode 4
chr9:37356793:37356811:+	UAGCUGCUGAAUAUGCAAA	mode 2
chr9:37424812:37424830:+	CUUCUCCUGAGGGCCUCCC	mode 1
chr9:37425887:37425905:+	AAGAUACUAACAAUGCACU	mode 1
chr9:37426503:37426521:+	GCUGAUGUUACCACCAGAU	mode 4
chr9:37428448:37428466:+	GGGCCUCUCACCUGCCCCU	mode 5
chr9:37429698:37429716:+	GGGAACGAGACAUGGACUC	mode 5
chr9:37430477:37430495:+	CAGUGCCUGAUGGAGUCCU	mode 1
chr9:37431974:37431992:+	GGGGUACCCAUGUCACCAC	mode 1
chr9:37442570:37442588:-	UAGGUCUUAACAUUUUCUU	mode 1
chr9:37487823:37487841:+	UUGGUUGUAAAUGGAGUUU	mode 2
chr9:37492609:37492627:+	UCCCAAUUGACUUUUCUUU	mode 1
chr9:37493525:37493543:+	UCCCCAGUAACCAGGUUUA	mode 1
chr9:37495129:37495147:+	AACAGGGUGAUACAUGGAU	mode 5
chr9:37495133:37495151:+	GGGUGAUACAUGGAUUGUU	mode 1
chr9:37495866:37495884:+	AUAUUCUUGACCUGUAACU	mode 5
chr9:37498047:37498065:+	CUUACCCUGACACAGGCCU	mode 1
chr9:37501666:37501684:+	GAGAGUUUAAUUUUGUUUC	mode 6
chr9:37503005:37503023:+	GGUCUCUCCAGUUCUUCUG	mode 2
chr9:37516097:37516115:-	UGAGGUGUGACAAUCUCUG	mode 4
chr9:37521849:37521867:-	GUGUCGGUGACCAGCUCCU	mode 5
chr9:37529283:37529301:-	ACGUGUCUGAUCUGGCUUC	mode 5
chr9:37537960:37537978:-	AUCCCUCUUACAGCCGUUU	mode 4
chr9:37762525:37762543:+	UUGGUGCUUAUGAAGUUCU	mode 1
chr9:37763562:37763580:+	UUGUUUCUUAUAUAAUAUU	mode 1
chr9:37770637:37770655:+	UUUGAUCUCAUUGGCCUUC	mode 5
chr9:37784084:37784102:-	UUGUCAUUUAUGGCUGUUU	mode 4
chr9:37860013:37860031:+	AAAUCCCACAUCCUCAUUU	mode 2
chr9:37861097:37861115:+	GGCUCUGUAACCUUGGUUU	mode 5
chr9:38395701:38395719:+	CACCUGUUCACCCUGGUUU	mode 1
chr9:390433:390451:+	CUUUGUUUCACAGCCUAAU	mode 4
chr9:399112:399130:+	CACAAAAUGAUUUGGGUGU	mode 5
chr9:406894:406912:+	UUGUGGCUCAUAAAAUGGC	mode 1
chr9:420903:420921:+	GGAGAUCUCACCAAAGGAC	mode 1
chr9:429670:429688:+	UGAUGCCUAAUGGCCCUUU	mode 4
chr9:441837:441855:+	ACAUAACUAAGGAGAGCUU	mode 1
chr9:446330:446348:+	GAAUAGCUCAUCUUCUCCC	mode 5
chr9:4684847:4684865:+	UCAUUUCUUACAAAUAUUG	mode 1
chr9:4697711:4697729:+	AAUAUAUUUAUAUAUUUGU	mode 1
chr9:4718555:4718573:-	UGAUAUCUGAUACUAGUCU	mode 6
chr9:4826821:4826839:+	UUCCUGCUGAAUGUGGCUC	mode 2
chr9:4833112:4833130:+	GAAGGCUUAAUUAAACUUU	mode 4
chr9:4844491:4844509:+	AACCUACUCAGUGUUUGUG	mode 2
chr9:4849416:4849434:+	GGUUUGUACAAUUAUUAAU	mode 5
chr9:5054500:5054518:+	UUUAGAUUUAUCUUCCAAU	mode 5
chr9:5066638:5066656:+	GCUUGAUAUAUUAUUCAAA	mode 4
chr9:5068976:5068994:+	UCCAUUGUGACUAUCCCUC	mode 4
chr9:5126644:5126662:+	UUAGUGUUCAUUUAAUUUU	mode 1
chr9:5126649:5126667:+	GUUCAUUUAAUUUUGGUUU	mode 4
chr9:5742836:5742854:+	UUAUUUUUAACUCUUCUCA	mode 6
chr9:5743661:5743679:+	AUUAUAUUUAGUUUCUGUU	mode 2
chr9:5753495:5753513:+	UAGGUUUGCAAGGAAAAGU	mode 1
chr9:5757275:5757293:+	UUGUUGUUGAGGUAUGUGG	mode 5
chr9:5770037:5770055:+	UGCAUCUUCAAUUUCUUCC	mode 5
chr9:5787317:5787335:-	GGAGAACUAAUUGAUUUUC	mode 1
chr9:5799018:5799036:-	AGUUUUUUCACUAGUCUUU	mode 4
chr9:5810251:5810269:-	AAGAUGGUGAUUUCAACUU	mode 4
chr9:5811358:5811376:-	AGCCUUUUUAUCUUUUUCC	mode 2
chr9:5929178:5929196:-	AUAAAUCUAAGGGAUUUAC	mode 5
chr9:6014370:6014388:-	AAACAGUUAACUCCGUUUU	mode 4
chr9:6477580:6477598:+	AAUGUUUUAAGACUAGACU	mode 6
chr9:6484560:6484578:+	ACCCAGCUGAUUUUUGUGU	mode 1
chr9:6492233:6492251:+	AUUUGUCUUAUUAUGCUCU	mode 4
chr9:6497981:6497999:+	UUAAAUCUCAAACUGGCAC	mode 6
chr9:6499796:6499814:+	UAAAUCUGCAUUGUACUCU	mode 6
chr9:6500520:6500538:+	AGUCUGCUGAUACAUUUUU	mode 1
chr9:6504550:6504568:+	GAACUGCUAACUUUUCUUU	mode 1
chr9:6984134:6984152:+	CCCGCUCUGACCACUGCUU	mode 4
chr9:7013751:7013769:+	AUGUUUUUCACUCAUGUGG	mode 1
chr9:7049058:7049076:+	CUUUUGUUUAUGUUUAAUG	mode 1
chr9:70863684:70863702:+	AGGUAAUUAACUGUAAAUU	mode 4
chr9:70879347:70879365:+	UAUUAUAGUAACUUUAUUC	mode 5
chr9:70879348:70879366:+	AUUAUAGUAACUUUAUUCA	mode 1
chr9:70879353:70879371:+	AGUAACUUUAUUCAAACUU	mode 6
chr9:70913849:70913867:+	AUUAAUGUUCAGUCAAUUC	mode 6
chr9:71827426:71827444:+	GUGGUUUUCAUCAGAUUGG	mode 2
chr9:71840904:71840922:+	UUGCAUUUAACAUUACCAU	mode 6
chr9:71844926:71844944:+	CAUUUGCUAAUGUUGUUCU	mode 1
chr9:71844944:71844962:+	UCCCUUUUAAAAAAUAUCU	mode 1
chr9:71851834:71851852:+	UAGAGAUUUACUUCCCGUG	mode 4
chr9:71851838:71851856:+	GAUUUACUUCCCGUGGUUU	mode 3
chr9:71852763:71852781:+	UAUGCUUUAAUGGCCUUUC	mode 4
chr9:71867690:71867708:+	CAUUCUUUCACUCUUAUUC	mode 4
chr9:72347301:72347319:-	CUCUGGUUUAUGUUCUUUC	mode 5
chr9:72893376:72893394:+	UAGUUGCUGAUAUUUAAUU	mode 1
chr9:72895641:72895659:+	GUCAAACUGAUUGUUCAAC	mode 1
chr9:72933401:72933419:+	UGUGCACUAAUAGUUGUUU	mode 1
chr9:72961953:72961971:+	UCUAUAAUGACGGGCAAUU	mode 1
chr9:72962795:72962813:+	CUGCUUUUAAAUUGUGUUU	mode 5
chr9:72964998:72965016:+	UCAUUUUUCAUCACUUUUU	mode 2
chr9:72967070:72967088:+	AUAUAGCUUAUAUGACAAU	mode 6
chr9:74324415:74324433:-	GGAGCCCUCACUUUGUGAU	mode 4
chr9:74327194:74327212:-	CCCAUAUGCAUUAAACAAA	mode 1
chr9:74331488:74331506:-	GUAAAUUAAAAUGUUCUUC	mode 4
chr9:74344846:74344864:-	GAAUGUUUAAAUCACCUUG	mode 5
chr9:74345190:74345208:-	CUUGUUACCAAUGACAUUA	mode 5
chr9:74347460:74347478:-	UUUGUUCUAAUAUUCUUUU	mode 1
chr9:74355169:74355187:-	UGACAAGUAAUCAAAUGCA	mode 2
chr9:74360507:74360525:-	AGUUGGCUUACAGGGUGGU	mode 1
chr9:74360516:74360534:-	UGAUUUAGAAGUUGGCUUA	mode 6
chr9:74361280:74361298:-	UGCAUUUUAAUGGGUUGGA	mode 1
chr9:74587572:74587590:+	UGGGAAAUAAAUAGAAAUU	mode 4
chr9:74863151:74863169:+	AAGGAUUUUAUACAUGAUU	mode 5
chr9:74863155:74863173:+	AUUUUAUACAUGAUUCCUU	mode 1
chr9:74971031:74971049:-	UCUCAAAUGACUCUACUUC	mode 6
chr9:74971036:74971054:-	CAAGUUCUCAAAUGACUCU	mode 6
chr9:74971990:74972008:-	GAAUGCUUGACAAAUUUGU	mode 4
chr9:74974463:74974481:-	GUACCCUUAACACCUUUAA	mode 4
chr9:74975149:74975167:-	UGGUUCCUUACAAAUCCUU	mode 1
chr9:74975160:74975178:-	GUAGUGUUCAUUGGUUCCU	mode 1
chr9:74975721:74975739:-	AUAACACUAAUUUCUGAAA	mode 1
chr9:74975727:74975745:-	UUGGUGAUAACACUAAUUU	mode 6
chr9:75542114:75542132:-	CAUUUGUUUAUAUAUGAUU	mode 1
chr9:75775148:75775166:+	GAAGUCCUGAUUCUAAUCU	mode 6
chr9:75777664:75777682:+	GUUUACUAUAAAAUCUAUU	mode 4
chr9:75778359:75778377:+	GAAGAGCUUACAAUAGAAU	mode 1
chr9:75779995:75780013:+	CAGAUAGUGAAGUGUUUAC	mode 5
chr9:75780984:75781002:+	AUGUAUCUUAGUUUGAAUU	mode 6
chr9:75782380:75782398:+	AAAUACAUCAACUAAAAUU	mode 5
chr9:75784927:75784945:+	UUUCGACUAACAUUAAGUA	mode 1
chr9:77598805:77598823:-	AUGACUGUCAUAGUAUUAU	mode 6
chr9:77613712:77613730:-	AUUUAGUUAACACCUGAUU	mode 1
chr9:77761551:77761569:+	CAGUUUAUAAUUUCCCUAU	mode 4
chr9:7798651:7798669:-	AUAAAGGUAAGGUAUUGUU	mode 5
chr9:7798657:7798675:-	UGCAGCAUAAAGGUAAGGU	mode 6
chr9:79007500:79007518:-	GUAAGACUCAAAAUAUUUU	mode 6
chr9:79816240:79816258:+	UAUCUACUAAUGUUUUGUG	mode 1
chr9:79841346:79841364:+	UAAUGUGUCAUUUAUUUGA	mode 5
chr9:79841350:79841368:+	GUGUCAUUUAUUUGAAAAU	mode 1
chr9:79890948:79890966:+	GUAGUGGUAAUUUCUUUUU	mode 4
chr9:79896749:79896767:+	CGUGUUCUAACAGAUUUGU	mode 1
chr9:79930127:79930145:+	AAGUUACUCAUACAUAGGA	mode 1
chr9:79932484:79932502:+	UAAACAUUAAUUUAGUGGU	mode 5
chr9:79973236:79973254:+	GACAUAUUAAUAUACUGAU	mode 1
chr9:79982934:79982952:+	CACAUGUACAGACAAUAUA	mode 6
chr9:79985135:79985153:+	AACUCACUCACUCAUUUAU	mode 1
chr9:79985778:79985796:+	UAAAUUUUCAGUUGUGUUU	mode 5
chr9:79999455:79999473:+	ACUCUACUAACCUUUGUGC	mode 1
chr9:80412584:80412602:-	GUGUCACUGACAUUCUCAU	mode 1
chr9:80856574:80856592:+	CUUCAUCUUAUUGUAUGUG	mode 4
chr9:80858344:80858362:+	AGUGUAUUAAUUUCAUCUU	mode 1
chr9:80863640:80863658:+	CUGUAACUGAAAUAUAGUG	mode 5
chr9:80868114:80868132:+	CAAAAUAUAACUUAAUUUA	mode 5
chr9:80877788:80877806:+	UUAAUUAUAAUAUUUACUU	mode 1
chr9:80880737:80880755:+	AAUUUUAUAAAUGUCUAUU	mode 4
chr9:80881323:80881341:+	UUGUCACUAAAUUUUUGUU	mode 2
chr9:80916832:80916850:+	GGAAUAUUUGUUAUUGUUG	mode 1
chr9:80916835:80916853:+	AUAUUUGUUAUUGUUGUUU	mode 4
chr9:80932554:80932572:+	GAUGAGCUAAACGGAUUUU	mode 2
chr9:80943862:80943880:+	UUUGUUCUCAAUGCCUGGA	mode 2
chr9:82188568:82188586:+	UGUGGGCUAAUUAAAUAUU	mode 1
chr9:82268899:82268917:+	UGUAAACUAACUAGUACUU	mode 1
chr9:82322993:82323011:+	CAUGUUCUAAUUGCUGGUA	mode 4
chr9:82324489:82324507:+	UCAAAUGUAACUGUGCUUA	mode 4
chr9:82337827:82337845:+	GACAGAGUAACACAAACAU	mode 1
chr9:86278978:86278996:-	CAGGACCUUAGGAUAUUUC	mode 6
chr9:86292900:86292918:-	CAAAAGCUUAUUCUUUGUG	mode 6
chr9:86293546:86293564:-	GUGUAUUUCAAUGCCUUUU	mode 4
chr9:86294980:86294998:-	AAUUUUCUGACUUUGAUUU	mode 1
chr9:86297998:86298016:-	CUACUGCUUACUCUGUGAU	mode 1
chr9:86502124:86502142:-	GAUAGUUUUAUUUCUCCAU	mode 4
chr9:86502137:86502155:-	UAUUUUACCAGCAGAUAGU	mode 2
chr9:86570581:86570599:-	GGAAGUAUGACAUUGGUCC	mode 6
chr9:86585847:86585865:-	GGCAAAGUAAUUUUCUAUU	mode 5
chr9:86586281:86586299:-	UUCAUGUUAAUGUUUUUAU	mode 1
chr9:86586287:86586305:-	UGCGGGUUCAUGUUAAUGU	mode 6
chr9:86586652:86586670:-	UUAGAUUACAACAAGUACU	mode 5
chr9:86587119:86587137:-	CAGUCUGUAAGUUUGUUCC	mode 6
chr9:86587912:86587930:-	UUUCUUCUAAUUAUUAUUA	mode 4
chr9:86588330:86588348:-	UUGAGACUAAAAUUUUAUA	mode 1
chr9:86588908:86588926:-	AGACACUUAACCUAUUACU	mode 5
chr9:86589547:86589565:-	ACAAAACUCAUUUUUCUUU	mode 1
chr9:86591983:86592001:-	GGCAAAAUAAUUUUUUGUC	mode 4
chr9:86592715:86592733:-	CUUUCUUUGAAAUGUGAAC	mode 5
chr9:86593378:86593396:-	GCAAAACUGAUUUGUGUUG	mode 1
chr9:88200524:88200542:-	AGUCUUUUAAUUUUUAAAA	mode 1
chr9:88293327:88293345:-	AAUGUUUUAAUAAAACAAA	mode 1
chr9:88557040:88557058:+	CUCUCUCUUACAUCAGUAU	mode 1
chr9:88571239:88571257:+	AAUAUGUUCAAAGGGUUUU	mode 1
chr9:88574672:88574690:+	UUUCUGCUUAUAUGUCACA	mode 1
chr9:88591568:88591586:+	UUGUGUUUAAUUCACCUUU	mode 5
chr9:88592242:88592260:+	CAUCUUUUAACUUUUAGUC	mode 1
chr9:88593147:88593165:+	AUAUGUAAGAAUGUUUUUG	mode 4
chr9:88632372:88632390:+	GAAAAGAUUAUGGAAGAUU	mode 1
chr9:88633131:88633149:+	AUUGAUUUCAUCUUUUUUC	mode 5
chr9:88633570:88633588:+	UUCAUAUUAAACGUGUUUU	mode 2
chr9:88881120:88881138:-	CUUUCCAUGACACAUGUUU	mode 5
chr9:88903681:88903699:-	GUUUCAUUUAUAUUGGGUU	mode 1
chr9:88916525:88916543:-	UUGCUACUAAUAUGAUAUC	mode 1
chr9:88919878:88919896:-	ACCCGCCUAAGUGAGUUCU	mode 2
chr9:88920171:88920189:-	GAUUACCUUAUUUGCUCUU	mode 5
chr9:88924517:88924535:-	AGAAAACAGACCUUUCCUU	mode 1
chr9:88924947:88924965:-	GUUAGUCUUAUAGUGUUAU	mode 6
chr9:88932208:88932226:-	UUUUGGUUAAGUUCUUUAU	mode 4
chr9:88933996:88934014:-	ACUCAGGUAAUUAGUUAUU	mode 4
chr9:88937412:88937430:-	AAAGUGUUAAGUCUUGUUU	mode 2
chr9:88938896:88938914:-	AAGAGAUGGAUUUUUCUUU	mode 6
chr9:88938902:88938920:-	CAUAUGAAGAGAUGGAUUU	mode 1
chr9:88940454:88940472:-	UUACAUCUGAAAUAACCUG	mode 6
chr9:88941417:88941435:-	UUAAUCCUCAUCACUAUCC	mode 2
chr9:88941428:88941446:-	UUGUUUCUGAUUUAAUCCU	mode 1
chr9:88952467:88952485:-	GAAUGCUUAACUUUCUUUU	mode 4
chr9:88953905:88953923:-	ACCUGUGUAACACUUUUUU	mode 6
chr9:88955036:88955054:-	AACCAACUUAAUAUUUUUC	mode 2
chr9:88955044:88955062:-	CUUUAAUUAACCAACUUAA	mode 5
chr9:88958099:88958117:-	ACUGUAUUUAUUACUUUUA	mode 4
chr9:88960083:88960101:-	UCAUUUUUAAUCUCAACAU	mode 2
chr9:88960094:88960112:-	CUAUGUGUAAGUCAUUUUU	mode 5
chr9:88968171:88968189:-	UCUUGUUAUAUAGUUUGAU	mode 4
chr9:90113837:90113855:+	GGGGUUGCCAUUUUACUAU	mode 6
chr9:90113851:90113869:+	ACUAUUAUUAUUGCCUUUU	mode 4
chr9:90256848:90256866:+	AGAGCUUUAAUUUUUUUUC	mode 4
chr9:90262188:90262206:+	AGAAAUGUGACCCCAGGUU	mode 4
chr9:90264784:90264802:+	UUGUUUCUCAUUAUUGUGU	mode 4
chr9:90266409:90266427:+	AAAGCUCUCAUGAUCUCUG	mode 4
chr9:90296284:90296302:+	CUGUCACUCACUGGCUCUU	mode 1
chr9:90342470:90342488:+	AUUGGUCUAAUCAGAUCCU	mode 2
chr9:90342481:90342499:+	CAGAUCCUCAUUUUUGUUC	mode 1
chr9:90342907:90342925:+	GAAGUAAAGAGCAUCAGUU	mode 2
chr9:90342910:90342928:+	GUAAAGAGCAUCAGUUACA	mode 5
chr9:90344446:90344464:+	ACAGCAGUAAUCAAGUCUU	mode 2
chr9:91930052:91930070:+	ACUGGACUAACACUUGGCU	mode 1
chr9:91964658:91964676:+	AGAUAUCUGAUGAUGCCUU	mode 6
chr9:91965518:91965536:+	CAAUUCCUGAUGUCUGAUG	mode 1
chr9:91972279:91972297:+	CUCCAUGUGACAUGUCUUC	mode 5
chr9:91972878:91972896:+	UGGGAUGUUACCUGUGUGC	mode 5
chr9:91973603:91973621:+	CUAUUCCUCACUCGUGCUG	mode 1
chr9:93607681:93607699:+	GUAUGGUUUACUCUGCUUU	mode 6
chr9:93626834:93626852:+	UUGGUAUUUACCACUUUCU	mode 1
chr9:93636910:93636928:+	GUGGGGUCCAGCCCCAGGU	mode 2
chr9:93978404:93978422:-	UUUCUGCUGAAAUGGAUUA	mode 1
chr9:94487404:94487422:-	UGAUGUUUCACGUGGGGCU	mode 1
chr9:94489038:94489056:-	UGAAAAAUCACGAAAGCCU	mode 1
chr9:94518404:94518422:-	GGAGUAUUAAUAACUUGUC	mode 1
chr9:94538118:94538136:-	ACUUGUUUAAUACCUAUCC	mode 4
chr9:94808347:94808365:-	UAGACUCUCAAACGUAUUU	mode 1
chr9:94809565:94809583:-	AAUGUGUAUAUGUCUUCAU	mode 1
chr9:94812374:94812392:-	AUGGUGCUAAUCAUUAGUA	mode 2
chr9:94843263:94843281:-	GUGUAAUUGACAUGUACCA	mode 1
chr9:94973193:94973211:-	AAAAUACUGAUUUUUUUUC	mode 1
chr9:94985787:94985805:-	UUAACCCUGAAAGAAUUGU	mode 6
chr9:94991428:94991446:-	AUUUGUCUGAUUGAGGUGU	mode 4
chr9:95003254:95003272:-	UACUCAGUCAUACGUUCUC	mode 6
chr9:95003258:95003276:-	CAGUUACUCAGUCAUACGU	mode 2
chr9:95005610:95005628:-	UUGAUUGUCAUGGUGUGCA	mode 6
chr9:95009862:95009880:-	UAUGUUUUCAUUUCUCAUU	mode 4
chr9:95012240:95012258:-	UGCUGAGUGAACUUUCCCC	mode 5
chr9:95012244:95012262:-	UGGCUGCUGAGUGAACUUU	mode 2
chr9:95012594:95012612:-	UUAAAUCUAAACUCUUUCA	mode 5
chr9:95012600:95012618:-	CUCCUCUUAAAUCUAAACU	mode 6
chr9:95013133:95013151:-	AUAUAACUGACAUGAUGUC	mode 1
chr9:95021294:95021312:-	CCUUUUCUGUCUAAUUUUU	mode 1
chr9:95025351:95025369:-	UUUUUAUUGAACUGUUUGG	mode 2
chr9:95027847:95027865:-	GCUCCUGCUAUUGAACUUU	mode 4
chr9:95030600:95030618:-	UUUUAUGUGAUUGGUUAUG	mode 4
chr9:95030605:95030623:-	CAUAUUUUUAUGUGAUUGG	mode 1
chr9:95032287:95032305:-	CUCAGCCUGAGCAGCUAUG	mode 5
chr9:95033377:95033395:-	UAUGUUUUAAUGGCUAAAU	mode 4
chr9:95036818:95036836:-	UCAUCCCUGAAGCCUGCUG	mode 1
chr9:95040225:95040243:-	UUUAAUCUAAUUGUGAGUU	mode 4
chr9:95048137:95048155:-	UGUUCUGUAAUUGUGAAAC	mode 4
chr9:95048919:95048937:-	CAUUGUCUAAUACUGUUCU	mode 6
chr9:95050206:95050224:-	AGCGUGGUAACAGUCUUAU	mode 1
chr9:95050586:95050604:-	CUGUUUUUAAAUGGCUUGA	mode 5
chr9:95060182:95060200:-	UUAUUGCUAACCAAGUCUU	mode 1
chr9:95060634:95060652:-	UGCUGCCUCAUCUUUCUUC	mode 5
chr9:95061270:95061288:-	AUUAAACCAACCAAUACCU	mode 1
chr9:95062323:95062341:-	UGGAGUUACAAUCCCAUCA	mode 4
chr9:95072561:95072579:-	GUGGCUAUCAAUUAUGUAU	mode 5
chr9:95072971:95072989:-	CUGCUAUUAAUAAAUGUUG	mode 1
chr9:95080984:95081002:-	CAUAUAGUAAAUAAAUUCU	mode 2
chr9:95084038:95084056:-	GUACUUGUAAUAAUUCUUU	mode 4
chr9:95084041:95084059:-	CAUGUACUUGUAAUAAUUC	mode 1
chr9:95085814:95085832:-	AAGAAUUUAAAUAAAUUGU	mode 4
chr9:95375267:95375285:+	AAGUUUCUUACCCGGUUUA	mode 1
chr9:95396791:95396809:-	GGCUUUGUCAUCCUGUUUU	mode 6
chr9:95397616:95397634:-	UUGAUAAUCAACAUGCUCU	mode 2
chr9:95397619:95397637:-	UCUUUGAUAAUCAACAUGC	mode 5
chr9:95403078:95403096:-	AUUUAAAGCAUGUUAAUGC	mode 6
chr9:95403087:95403105:-	UCCAGCUGCAUUUAAAGCA	mode 5
chr9:95405109:95405127:-	AGUCACCUCAUGCCCUCCU	mode 1
chr9:95420980:95420998:-	CAAAUACUAAUCAGAUUUG	mode 2
chr9:95477755:95477773:-	CCCUCAGUCAUGUUUUUGG	mode 6
chr9:95477759:95477777:-	CCGCCCCUCAGUCAUGUUU	mode 5
chr9:95480251:95480269:-	ACGCCUUUCACUUUUCCAC	mode 4
chr9:95481886:95481904:-	UAGCAACUGACAUGGUGUC	mode 1
chr9:95483056:95483074:-	AUUGCAUUGAUGCAAGAGC	mode 1
chr9:95485109:95485127:-	AGGCUGCUCAUACCUGCCU	mode 1
chr9:95610850:95610868:-	CUUUUUGUCAGUCUUAUCU	mode 6
chr9:96024907:96024925:+	GGAGUCCGCAUGACCUGUU	mode 1
chr9:96212905:96212923:-	CUUUUACUUACCUUCAUCU	mode 1
chr9:96259715:96259733:+	UCACCAUCCACUGUUGACA	mode 4
chr9:96259722:96259740:+	CCACUGUUGACACUUACGU	mode 1
chr9:96261032:96261050:+	GGCACACUAAUUUAUGAAG	mode 5
chr9:96261036:96261054:+	CACUAAUUUAUGAAGGUUU	mode 1
chr9:96291591:96291609:+	AUGACAUACACUCGUUUUC	mode 1
chr9:96294393:96294411:+	ACAUGAAAAAUGUGCAAUG	mode 5
chr9:96294399:96294417:+	AAAAUGUGCAAUGUUAUUC	mode 2
chr9:96312821:96312839:+	UCAGUAAUCACCAACCUUU	mode 5
chr9:96320817:96320835:+	CUGUCCCUUACACUUCUCC	mode 6
chr9:96324448:96324466:+	ACAGAUUUAAGUGUUUACU	mode 4
chr9:96324455:96324473:+	UAAGUGUUUACUGUUGUCC	mode 1
chr9:96411320:96411338:+	AGGGUGCUCAAGCUCCUCC	mode 6
chr9:96416668:96416686:+	GGCUCUGCCAACAGGCUCU	mode 5
chr9:96418737:96418755:+	AGUGCACUGAGAACUGCUC	mode 1
chr9:96420398:96420416:+	ACCCACCUCACCCAGUGUC	mode 1
chr9:96421760:96421778:+	CUGGUGCUGACCCUGGGUC	mode 1
chr9:96422442:96422460:+	CAGCAUGUGACCCUCUCCU	mode 6
chr9:96425767:96425785:+	GGCUCAGGGACGGCCCUGG	mode 4
chr9:96427938:96427956:+	AUGCUGCUGACCCACUCGC	mode 1
chr9:96437163:96437181:+	CUGCCCUGCACUCAGCGGG	mode 6
chr9:96439824:96439842:+	AUCUAGCUUACCUUCCCUU	mode 5
chr9:96850080:96850098:+	GCACAUCUCACCAGUCCCU	mode 1
chr9:97203237:97203255:+	CCUUGGGUCAUUAAAAUAA	mode 4
chr9:97209064:97209082:+	UGUAUUGGCAUUUUAAGUG	mode 6
chr9:97209070:97209088:+	GGCAUUUUAAGUGUGUUCU	mode 2
chr9:97216207:97216225:+	UGGUUUUUCAGAGUUGUCU	mode 1
chr9:97690654:97690672:+	ACAACAGUGACUGUGUUUU	mode 4
chr9:97844821:97844839:+	CUUCGCCUGAUGCCCUUUG	mode 1
chr9:97848927:97848945:+	GACUGGGUAAUCAAUGUUA	mode 5
chr9:97873939:97873957:-	UAGGUUGUCAACUGCCAUG	mode 5
chr9:97887479:97887497:-	CGUGUUCUGAUCUGACUUU	mode 2
chr9:98208691:98208709:-	ACUCUGUUCAACUUCCUUU	mode 2
chr9:98215919:98215937:-	AGCAACCUGAUCUUGUGAA	mode 6
chr9:98220588:98220606:-	CUGCUCCUAACCUGUGCCC	mode 1
chr9:98231447:98231465:-	AACAUUGCAACAUGUUUCC	mode 1
chr9:98238456:98238474:-	GCAGCUCUCAGCGCUGUGU	mode 2
chr9:98240017:98240035:-	CACAUUCUAAUGUUCGGCU	mode 1
chr9:98241451:98241469:-	GGAAUACUGAUGAUGUGCC	mode 1
chr9:98643117:98643135:+	AGCUUUGGAAACUUUAUUU	mode 5
chr9:98684538:98684556:+	UGCAUAGCUAUGCUGGUCC	mode 6
chr9:98684553:98684571:+	GUCCUUUUUAUUUUCUAUA	mode 5
chr9:98734179:98734197:+	GGUUUUCUGAUGUUUUUGU	mode 1
chr9:99083640:99083658:-	CAGUCAUUUAUUUUCACUU	mode 5
chr9:99113495:99113513:-	UCAUAUUUCAAUGUUUUCC	mode 4
chr9:99126849:99126867:-	AUUUUGCUGAAGUUUCUCU	mode 1
chr9:99250338:99250356:+	UUGUGCGUGUUUGAUGCUG	mode 4
chr9:99250342:99250360:+	GCGUGUUUGAUGCUGUAAU	mode 6
chr9:99525512:99525530:-	UCUGGUCUAAGUCCUCGAU	mode 6
chr9:99614301:99614319:-	GACCGUGUGACAUCCUCUU	mode 4
chrX:100077210:100077228:+	UUGUUCCUGACACUUGGUU	mode 1
chrX:100078245:100078263:+	GCCUCCCUAACUUUCUUGU	mode 4
chrX:100078834:100078852:+	UAAGUCAUAAGUAUUAAAC	mode 4
chrX:100078841:100078859:+	UAAGUAUUAAACCUGAAUC	mode 2
chrX:100088130:100088148:+	AGUAGCUACAUAAUGGUUU	mode 4
chrX:100353397:100353415:+	GGGGUCAGAAGCUGCUCCC	mode 5
chrX:100356005:100356023:+	GUUUGGCUGAUUAAUGAUA	mode 1
chrX:100356015:100356033:+	UUAAUGAUAACUUAACACU	mode 1
chrX:100357227:100357245:+	AAAGGUCUCACUAUUUAAU	mode 4
chrX:100364843:100364861:+	UAUUUCUUUAAAGAUAAGU	mode 1
chrX:100364850:100364868:+	UUAAAGAUAAGUAUUUUGU	mode 4
chrX:100375689:100375707:+	UCCAAAUGCAUAGUACGUC	mode 6
chrX:100383666:100383684:+	CAGAUACUUAACUGUUGAU	mode 2
chrX:100384940:100384958:+	UAGAUGCUUAUAUUUACUG	mode 1
chrX:100402712:100402730:+	GGCAUGUUAAAUGUUUCAU	mode 2
chrX:100417789:100417807:+	CGAUAAGUAAUUUUCCUUU	mode 5
chrX:100612584:100612602:-	ACCAACAGCAUGACCUCUC	mode 4
chrX:100613437:100613455:-	AAGUUACUGACUAAGCAUC	mode 1
chrX:100614348:100614366:-	GAGCCACUCAAGCAGCACU	mode 6
chrX:100617242:100617260:-	UUCCAUAUCAUCACUGGCU	mode 4
chrX:100646406:100646424:+	GGUCAAAUAACAUUGCACG	mode 6
chrX:100646421:100646439:+	CACGUUCUGAACUGUUUCU	mode 2
chrX:100646710:100646728:+	UAUUUUAUAACAAAUACCA	mode 1
chrX:100650285:100650303:+	UAGUUAUUUAUUAAGGCUU	mode 1
chrX:100653105:100653123:-	UAGUUGCUAAGCAACCACA	mode 2
chrX:100655762:100655780:-	CUUUCCCUUAUUUUACCCA	mode 6
chrX:100879439:100879457:+	UCCAUUCUCACUGGCUCUG	mode 1
chrX:100879787:100879805:+	GAGAAACUCAAACCCAAUU	mode 1
chrX:10104642:10104660:+	UUGUUUCUGAACAUCAUUC	mode 2
chrX:101968669:101968687:+	CAUAUCCUGACUGUCUUAC	mode 1
chrX:102081849:102081867:+	UUUCCUUUAAUCCCCUGUC	mode 5
chrX:102119936:102119954:+	UUGUGUCUCAUUUGGUUUC	mode 5
chrX:102509621:102509639:-	AGUCUGCUCACCAAACACU	mode 1
chrX:102564925:102564943:-	CAAGAAUUGAGUCCAUUUU	mode 6
chrX:102612495:102612513:+	UGUCCACUCACCAAGUCUU	mode 1
chrX:102612507:102612525:+	AAGUCUUUAACUUACUGUC	mode 5
chrX:102612511:102612529:+	CUUUAACUUACUGUCUUCU	mode 1
chrX:102841516:102841534:+	CAUGCACUCAGUCUCCCAU	mode 6
chrX:102841524:102841542:+	CAGUCUCCCAUGUCUCCUC	mode 1
chrX:102931999:102932017:-	AUAGAAAACAACCAAGUAA	mode 2
chrX:102939666:102939684:-	GUGAUAAUAAUAGUUCCUA	mode 1
chrX:102939669:102939687:-	GAGGUGAUAAUAAUAGUUC	mode 1
chrX:103431109:103431127:+	AAUGAUCUUAUUGUAAUUU	mode 4
chrX:103432686:103432704:+	GCAACACUAACCAGUUUGU	mode 1
chrX:106358807:106358825:-	CCCUCUAUGAUACAUGCCA	mode 5
chrX:106359299:106359317:-	GAUGUUCUUACUCUCCUCC	mode 1
chrX:106359315:106359333:-	AUGAUAGUAACCUCAAGAU	mode 1
chrX:106359493:106359511:-	UGCAUAGUAAGUACUCAAU	mode 4
chrX:106367580:106367598:-	CUUAGAUUAAUGAUUGUGU	mode 1
chrX:106885568:106885586:+	GCAAAACUGAUCCAGCUUC	mode 2
chrX:106893134:106893152:+	AUGAUAGUAACCUGAUUUC	mode 1
chrX:107331370:107331388:-	UUAGCACUAAUCCUUGUGC	mode 2
chrX:107369982:107370000:+	GGAGGCUUGAAUUUUUCUU	mode 5
chrX:107380288:107380306:+	CAAAUUGUGACUUCAUUAU	mode 4
chrX:107394990:107395008:+	CCAAAGGUAAUUCUAAGUU	mode 6
chrX:107394996:107395014:+	GUAAUUCUAAGUUGUGUUC	mode 2
chrX:107396827:107396845:+	CCAAGUGUCAAGCUUUUCU	mode 6
chrX:107815009:107815027:+	UAUAAAAUAAUCCCUUUUC	mode 2
chrX:108904886:108904904:-	ACAGACUUAACAUUCUUUA	mode 5
chrX:108904896:108904914:-	CCUUAGUUAAACAGACUUA	mode 2
chrX:108924630:108924648:-	UAGAUGUUUAUUACUUAAU	mode 4
chrX:108926143:108926161:-	AAUAUACUAAUAUUAGAGA	mode 1
chrX:109352270:109352288:+	CUGAGUAUGACCUGAACUU	mode 5
chrX:109441881:109441899:-	UCAAUGUUAACUUUUCUCU	mode 1
chrX:109444296:109444314:-	GCUUGACUGAUAUUUUAUC	mode 1
chrX:109459886:109459904:-	UUCAUAUCCAGUGAUUGCU	mode 2
chrX:110952154:110952172:+	UGACUACUGACAGUGGGCU	mode 1
chrX:110956406:110956424:+	GUAUGCCAAAUUAUGUCUU	mode 4
chrX:110961041:110961059:+	AUUCACUUAAUUGUUCUGU	mode 4
chrX:110968129:110968147:+	AGUAUCUUCAUGGUGAUAC	mode 1
chrX:110971378:110971396:+	GAGAACUGCAGUGUGUGUG	mode 4
chrX:110978250:110978268:+	UUUUAUUUAACUAUAUUUU	mode 4
chrX:11130104:11130122:+	UCCAGAGACAUUAAUCUGU	mode 4
chrX:11130108:11130126:+	GAGACAUUAAUCUGUCUCU	mode 5
chrX:11139696:11139714:+	AGCAUUUUAACACUCAGUG	mode 1
chrX:11196388:11196406:-	UCCCCUUUUAUUUGAGUAC	mode 5
chrX:11197585:11197603:-	GUGACUGCCACUCGAACCA	mode 4
chrX:11200250:11200268:-	AGACUGUUCAUUUUGUUUG	mode 1
chrX:11207117:11207135:-	CUGAAAGUGAAUGUCUGUU	mode 4
chrX:117527981:117527999:+	AGGGUUGUUAUUAUUGUUG	mode 4
chrX:117527984:117528002:+	GUUGUUAUUAUUGUUGUUA	mode 4
chrX:117529169:117529187:+	AAUUGAUUCAGUCUAAUUU	mode 6
chrX:117529175:117529193:+	UUCAGUCUAAUUUCUGUUU	mode 4
chrX:117543416:117543434:+	AAAGUAUUAACUUUGAAAC	mode 1
chrX:117576170:117576188:+	CUAAUUCUAAUAUGUUAAA	mode 1
chrX:117576495:117576513:+	AUAUUUUUAACUUUUCAUU	mode 1
chrX:117577484:117577502:+	ACACAUUUUAUUUGCUUUU	mode 5
chrX:117679950:117679968:+	UGUUGUUUUACUGAUAAUU	mode 4
chrX:117718966:117718984:+	AUAAUUUUAACUCUAAAAU	mode 6
chrX:117731362:117731380:+	UCAUUUCUCACAGUUUGUU	mode 1
chrX:117731962:117731980:+	AUGUUAUAGAAUCUCAAUU	mode 2
chrX:117743207:117743225:+	UAACCGUUAAAGAUUCUCU	mode 6
chrX:117764302:117764320:+	AUUGUACUGAUACUAUUUC	mode 1
chrX:117764307:117764325:+	ACUGAUACUAUUUCACGAA	mode 4
chrX:117770276:117770294:+	CAAGAUCUAACACUUUAUU	mode 6
chrX:11778489:11778507:+	AAAGUACUGAAUUUUCCUU	mode 2
chrX:117785895:117785913:+	AUUUGGAAAAUAAUAUUUA	mode 6
chrX:117785898:117785916:+	UGGAAAAUAAUAUUUACUU	mode 1
chrX:117788525:117788543:+	UUGUUGUUCAACUUGUCUU	mode 2
chrX:11780217:11780235:+	AAAUAGUUAAAAAUGGAAU	mode 4
chrX:11780920:11780938:+	GAUGCAUACAUCAGAUGUC	mode 2
chrX:117814993:117815011:+	CAGUAAAUCAAUCUUAACA	mode 6
chrX:117900453:117900471:+	UUAGGACUCAUUAGUUUAU	mode 1
chrX:117900765:117900783:+	AAACUGGUAAUAUUCCUUG	mode 6
chrX:117925685:117925703:+	AGAUAUGUCAUUGUGUAUG	mode 4
chrX:118123338:118123356:+	AAGAUUCUGAUAUGUGGCC	mode 1
chrX:118124401:118124419:+	CCAGCGCUGACUUCUUGCU	mode 4
chrX:118145751:118145769:+	AUCCCUGUCAUUUUCUCUU	mode 5
chrX:118151464:118151482:+	AAUAGGAUGACUCCAUUGU	mode 4
chrX:118603582:118603600:+	AUGGUUAUAACUGUCCCUG	mode 4
chrX:118604831:118604849:+	CAGUCACUAACUCCAUGUC	mode 1
chrX:118673771:118673789:-	UCAUGUAUCAAGACAUAUG	mode 4
chrX:118709307:118709325:+	UGGGAACUGACCAUUUUUC	mode 1
chrX:118716518:118716536:+	UUACGUUUAAUGUACCUAC	mode 5
chrX:118759355:118759373:-	UCCAUCUUCAUCAGCUCUU	mode 5
chrX:118787029:118787047:-	AAGUUUUUGACGGGAUCCG	mode 1
chrX:118920709:118920727:-	GCCUUUGUAACUUGACAUU	mode 6
chrX:118972028:118972046:-	AGGGUUCUGUCUCAGAUUU	mode 1
chrX:118975239:118975257:-	UUUUAUUUGAAGGCUUGUG	mode 4
chrX:118975244:118975262:-	GAUUAUUUUAUUUGAAGGC	mode 5
chrX:119575761:119575779:-	AAGUUACUAACCUGUUUCU	mode 1
chrX:119580307:119580325:-	UUAUAGCUAACCUGUACCU	mode 5
chrX:119581918:119581936:-	UAUGAAUUAAGAAAAUGUC	mode 1
chrX:119589441:119589459:-	UUGUUUCUCACCCCCAAAU	mode 1
chrX:119669816:119669834:-	CAGAGCUUAAAUAAAGCCU	mode 4
chrX:119676901:119676919:-	AUAAUACUAACCUUUUUUU	mode 1
chrX:119677677:119677695:-	AAAACAAUAAUGUAAAAAA	mode 5
chrX:119678080:119678098:-	UGCUAAAUAAAUGAUCUCC	mode 5
chrX:119678084:119678102:-	UAUUUGCUAAAUAAAUGAU	mode 2
chrX:119680475:119680493:-	AUAUCCUUAACAUAUGUUU	mode 5
chrX:119739214:119739232:+	CCUCUACUUAGAAAUGCCU	mode 1
chrX:122744818:122744836:-	UUUCCCUUAAUUUGUCAUC	mode 5
chrX:122747577:122747595:-	CCCUUGGUCAAUGUAGUUC	mode 2
chrX:122753306:122753324:-	UGCCAGCUCACCUGUCAUC	mode 5
chrX:122754830:122754848:-	CUUAUUCUGACUAUUUCUU	mode 4
chrX:122755463:122755481:-	UUUAUGAUUAUUUGUGUUA	mode 5
chrX:122758058:122758076:-	UUUUCUUUAAAAGUGACAA	mode 6
chrX:122758553:122758571:-	CUGAUUUUGACCUUGAUUU	mode 1
chrX:122759935:122759953:-	UUACCACUUAAUAUAUUCU	mode 2
chrX:122759939:122759957:-	AAGUUUACCACUUAAUAUA	mode 5
chrX:122759942:122759960:-	AAGAAGUUUACCACUUAAU	mode 4
chrX:122760520:122760538:-	AAGUGUCUAAUUGAAUUCU	mode 4
chrX:122760532:122760550:-	AUAUAGUUAGAAAAGUGUC	mode 1
chrX:122767942:122767960:-	GUUCUAACUAUAGACUGUU	mode 1
chrX:122767945:122767963:-	GAAGUUCUAACUAUAGACU	mode 4
chrX:122770052:122770070:-	UUUUGUUUUAUGAGUUGUU	mode 4
chrX:122771976:122771994:-	UUUUUCUUAAUGUAUGAAA	mode 5
chrX:122772900:122772918:-	GAUCAGUUAAUGCCUUCUA	mode 1
chrX:122799714:122799732:-	UACUUAUUUAUUUGUUUAU	mode 1
chrX:122799718:122799736:-	UAUAUACUUAUUUAUUUGU	mode 1
chrX:122801142:122801160:-	GAGUAUCUUAGUUUUGACU	mode 5
chrX:122805636:122805654:-	CCUUUCUGCACUAAAUGGA	mode 4
chrX:122830016:122830034:-	AUCCCCUUAAUGAUAUUUA	mode 6
chrX:122830030:122830048:-	UUAAAAUUAAUUUUAUCCC	mode 6
chrX:123034296:123034314:+	AAUUGUUUAAAUUCUAUGU	mode 4
chrX:123181169:123181187:+	AUUAGUUUCACCAUACUUU	mode 6
chrX:123195037:123195055:+	AAUUGUCUAAGACCACAUU	mode 6
chrX:123197665:123197683:+	UUAGUUUUGAUGAAAAAUA	mode 1
chrX:123199695:123199713:+	AUGGUUCUUAAUGUAUAAU	mode 2
chrX:123215196:123215214:+	AGAACUUUAACAUGCUUUC	mode 5
chrX:123217237:123217255:+	AUUUAUUUCAAUUAUUUUU	mode 5
chrX:123220366:123220384:+	UCAAAGCUAACAGUUUCGA	mode 1
chrX:123516683:123516701:-	GGAUUUUUCAUUUUCUUUU	mode 5
chrX:123621123:123621141:-	AUGAUACUGAUGACUCUCU	mode 1
chrX:12828107:12828125:+	AACCCUGCAACAUGACACU	mode 6
chrX:128678905:128678923:+	UGUUCUUUGAUGCGUUCUU	mode 6
chrX:128691807:128691825:+	CAGUUUCUGACCAUGAACC	mode 1
chrX:128692578:128692596:+	CCCCGUUUGACUUUGGGGU	mode 4
chrX:128709830:128709848:+	CCCCUACUAGUGAUGCAUG	mode 1
chrX:128709837:128709855:+	UAGUGAUGCAUGUUUGUGU	mode 1
chrX:128720951:128720969:+	UUGAUUCUCAUACUUUUCC	mode 1
chrX:128722128:128722146:+	UGUCCCUUCAUUCUGACUU	mode 6
chrX:128722838:128722856:+	UUUCCCUUGACUUAAGUUG	mode 5
chrX:128723786:128723804:+	GUUUUUCUCACUGCCUGCC	mode 4
chrX:128944987:128945005:-	UCUUUGUUAACUCUCUUAU	mode 1
chrX:128946799:128946817:-	UACUCCUUAACCACACCUC	mode 4
chrX:128976077:128976095:-	UAUUGCCUCAUUUUUUUUU	mode 4
chrX:128977323:128977341:-	UCGCUGCUUCCCGACGGAU	mode 3
chrX:129041995:129042013:+	CUCCCCCUCAUCCUGAUUG	mode 6
chrX:129042001:129042019:+	CUCAUCCUGAUUGUUUUUC	mode 1
chrX:129042602:129042620:+	AUAAAAUUUAUUCAUUCCU	mode 1
chrX:129042606:129042624:+	AAUUUAUUCAUUCCUAUUA	mode 1
chrX:129045692:129045710:+	GAUGCUUUAAUCUUGUGGC	mode 6
chrX:129053339:129053357:+	CCAGGUGUCACUGUAAGUC	mode 4
chrX:129054400:129054418:+	AAAUUGCUAAACUCUUCCC	mode 2
chrX:129058736:129058754:+	CAUUUUCUGACAGUUUUCA	mode 1
chrX:129059863:129059881:+	CCAAGCUGUAGCUCUCGCU	mode 5
chrX:129139131:129139149:+	CGAGUUUUGAUUUUCUGGA	mode 5
chrX:129146889:129146907:+	AGCUGGCUGAGAUGUGCAU	mode 5
chrX:129156823:129156841:+	UUGAUUGUAACAUUUCUGC	mode 6
chrX:129173083:129173101:+	GUUAUCCUCACCCUGUAUC	mode 1
chrX:129185802:129185820:+	UGAGUCCUAAUCCCCUAUA	mode 2
chrX:129189794:129189812:+	GCCUCCUUCAAUAACUCCC	mode 5
chrX:129203673:129203691:-	UCCCGGCUAACUCCCAACU	mode 4
chrX:129205409:129205427:-	CUGCUCCUCAUCCUACUCA	mode 6
chrX:129208150:129208168:-	UGUGCCCUGAGGGAACUUU	mode 6
chrX:129263620:129263638:-	AAGUUAGGGACCUAUUGUU	mode 5
chrX:129263628:129263646:-	AAUGGAGUAAGUUAGGGAC	mode 5
chrX:129264185:129264203:-	CUCAUAAUAACUGAAGUUU	mode 1
chrX:129265792:129265810:-	AGUCCCUUGACAGAACACC	mode 6
chrX:129270724:129270742:-	UGUAGGCUCACUCUCAGGU	mode 1
chrX:129273863:129273881:-	GUUGGGCUAAAGGGUUUUC	mode 1
chrX:129281867:129281885:-	AGAAGAUUCAUCCAGUCUG	mode 2
chrX:129290616:129290634:-	UAUGUAUUAACUAUUUUAU	mode 1
chrX:129339142:129339160:-	GCUAUUGUAAAUGUAAAAC	mode 4
chrX:129361778:129361796:-	ACAUCCUUAAAUGGUAUAA	mode 5
chrX:129799806:129799824:-	ACAAGCCUGAUGCUUCUCU	mode 6
chrX:12994328:12994346:+	CUCUUCCUCACGCUCGCUC	mode 1
chrX:12994846:12994864:+	CCUUUAAUCAUCUCCCUCC	mode 5
chrX:130889791:130889809:-	UAGGGGUAAAACUUUUUUU	mode 5
chrX:130930381:130930399:-	AUGGGAUUUACGAUGAAGU	mode 1
chrX:131203473:131203491:+	AUAUAUAUUAUUUUCUUUU	mode 5
chrX:131205059:131205077:+	ACAAUUGUCAUAUGCAGCC	mode 5
chrX:131206797:131206815:+	CUUAUUUUAAUUUCAUGUG	mode 4
chrX:131206811:131206829:+	AUGUGUAUAAUCUAUAUUA	mode 5
chrX:131208124:131208142:+	UAGUUGUACAUUGGUUUAA	mode 1
chrX:131518763:131518781:-	UCCUUAAUAAUCAAAUAUC	mode 2
chrX:13330153:13330171:+	ACAGCAGUGACCAUGGACA	mode 4
chrX:13331342:13331360:+	AUGGCAGUGACCAGCCUGU	mode 5
chrX:133527904:133527922:+	UGCUUACUAAUUUUUGAUU	mode 1
chrX:133551164:133551182:+	AUACGGCUUACGAUUAUUU	mode 1
chrX:133609179:133609197:+	UUUCUAUUAAAUUCCUGAU	mode 2
chrX:133624184:133624202:+	AUUGUACUGAUUUUCAUUU	mode 1
chrX:133632381:133632399:+	UCUCUCUGUAUGUUAUAUG	mode 6
chrX:133632388:133632406:+	GUAUGUUAUAUGUCACAUU	mode 6
chrX:133678867:133678885:-	CUGCCUCUCACCAGCUUCC	mode 5
chrX:133915958:133915976:-	UAUAGUAGCAUCAUCUCUU	mode 5
chrX:13391591:13391609:+	GUCCAUCUUACUGUUAUUA	mode 4
chrX:133920009:133920027:-	GCAUCGUGGAUGUUCUUCA	mode 5
chrX:133922877:133922895:-	UUUAUUAUGAGGAGAUGAC	mode 6
chrX:133923310:133923328:-	UGCCUUUUUAGCAUAUAUG	mode 2
chrX:134680588:134680606:+	UUUGUUAUGAUGAACCUUU	mode 5
chrX:134708969:134708987:+	UCAGCUAUAAGCAUCAAUU	mode 5
chrX:134708975:134708993:+	AUAAGCAUCAAUUUCUUUU	mode 5
chrX:134715421:134715439:+	UUUUGGUUCAUAAAAUUUC	mode 1
chrX:134986605:134986623:+	UCACAGCUCAACCACUUCA	mode 5
chrX:134987380:134987398:+	UCACAACUCAACCUGUUCC	mode 2
chrX:134988153:134988171:+	CACAGCUUGAACUCUUCAU	mode 5
chrX:134988539:134988557:+	UCACAGCUCAACCUCUUCC	mode 2
chrX:134989054:134989072:+	UAACAGCUCAGCCUCUUCA	mode 2
chrX:134990217:134990235:+	UCACAGCUCAUCAACUACA	mode 5
chrX:134990598:134990616:+	ACUUAACUCACAGCUCGAC	mode 1
chrX:134990993:134991011:+	CACAGCUUGACCUCUCCCU	mode 5
chrX:134993320:134993338:+	UCACAGCUCAGCCUCUUCA	mode 2
chrX:135080605:135080623:+	AGUAUUCUAACAGUGUAAC	mode 1
chrX:135095474:135095492:+	UUUUAUGUGAACUUGGAAU	mode 5
chrX:135291971:135291989:+	CCUGUAUUCAUUCAGCUGU	mode 1
chrX:135300676:135300694:-	AUCUUCUCUACUGAUCUUU	mode 1
chrX:135303135:135303153:-	CCAUAUUUAAUUGUGUAAU	mode 4
chrX:135307070:135307088:-	UGGUUUCUAAUCUGUUUUC	mode 2
chrX:135308190:135308208:-	UUGAGAUUGAAUGAUAUUU	mode 2
chrX:135309603:135309621:-	UAAAUACUAACAAUUAUUU	mode 1
chrX:135312772:135312790:-	UGAAAAUUAAUUAGCAAAU	mode 4
chrX:135322660:135322678:-	UAUGAUUACAGUAAGUAUU	mode 4
chrX:135584901:135584919:+	GUAUAACUGACUAUAUUUU	mode 4
chrX:135591217:135591235:+	AGCAAACCCAUUUUAAUCA	mode 1
chrX:135592195:135592213:+	UUUAAUCUUAUCAUUCAUU	mode 2
chrX:135592202:135592220:+	UUAUCAUUCAUUCCUUUUU	mode 4
chrX:135952595:135952613:-	UACUAUGUAACAGGAUCCC	mode 4
chrX:135954524:135954542:-	AGAGAGAUAACUAGUUUUC	mode 4
chrX:135957758:135957776:-	CUAUGUUUAAAAAAAUGAU	mode 6
chrX:135958833:135958851:-	UGAGUAGUAAUAUUUUUCU	mode 1
chrX:135960255:135960273:-	UUUAAUUUAAUCGUAUCUU	mode 6
chrX:135960260:135960278:-	CUUGAUUUAAUUUAAUCGU	mode 5
chrX:135961304:135961322:-	CCUAGGGUAACACUUUAUU	mode 6
chrX:135961623:135961641:-	AGUGAGGUAAUACUAUUCC	mode 6
chrX:13726809:13726827:+	AGGAAUGUAAUGGUGCCUU	mode 6
chrX:13734209:13734227:-	UAUGCCUUAAUUAUUUCAC	mode 4
chrX:13752324:13752342:-	UGUAGGUUUAGCUGUAUCC	mode 5
chrX:13753334:13753352:+	CCGCAGGUAACCUAUAACC	mode 5
chrX:13764405:13764423:+	UAUGUCCUAAUUUGAUGUG	mode 1
chrX:13773240:13773258:+	UGGUGUUUAAUUGGUGGGC	mode 4
chrX:13775737:13775755:+	UUGGUAAUGACUAGGAUUU	mode 1
chrX:13776414:13776432:+	UUGUUUUACAUUGAUUUCU	mode 1
chrX:13780430:13780448:+	UGAAACUUCACGAGUUUUA	mode 4
chrX:13786124:13786142:+	GUUUUACAAAUGUAUUUGU	mode 1
chrX:13786794:13786812:+	GCAUAUCUAAUUUCAAAAU	mode 4
chrX:13787153:13787171:+	UACAUUUUAAUUUUUAUCU	mode 1
chrX:138820256:138820274:-	CAGGAAUUGAUUUGUUUUU	mode 5
chrX:138825798:138825816:-	ACAUGGUACAUGUAAUUAU	mode 6
chrX:138857127:138857145:-	UAGAAGAUCACAAGGUUUC	mode 4
chrX:138870519:138870537:-	AAAAUAAUAAUCAUUAUUU	mode 2
chrX:138870522:138870540:-	UUAAAAAUAAUAAUCAUUA	mode 4
chrX:138878649:138878667:-	GUAUGUCUAAUUAGCAUGA	mode 4
chrX:138879501:138879519:-	UUGGUUUUAAAAUCCAUGC	mode 5
chrX:138880526:138880544:-	UUAGUUUUUAUUAUAUUCU	mode 4
chrX:138880533:138880551:-	CAAGUUCUUAGUUUUUAUU	mode 2
chrX:138880916:138880934:-	GUUUGGAUAAGCUGUGUUC	mode 5
chrX:138884513:138884531:-	UUGGUUUUCACUUUUUCUU	mode 1
chrX:147013912:147013930:+	AGUGUAUUCAUCAGACGUC	mode 2
chrX:147019576:147019594:+	UUAUAGUUAAUGACAUCCC	mode 4
chrX:147019579:147019597:+	UAGUUAAUGACAUCCCUUG	mode 1
chrX:147027014:147027032:+	GAAUCAGUAACUGUUGAAC	mode 4
chrX:148578069:148578087:-	AAAAGAGUGACAACUUUGU	mode 4
chrX:148623520:148623538:+	CUUGCACUUAAUGACCUUU	mode 2
chrX:148623524:148623542:+	CACUUAAUGACCUUUCCUC	mode 1
chrX:149101000:149101018:-	AAGGCAUUCAUGUGUAUCU	mode 1
chrX:149105734:149105752:-	GCUUUGCUGACUUGCAUUU	mode 1
chrX:149109972:149109990:+	UGAAUGAGCAAAGGGCAGC	mode 6
chrX:149116492:149116510:+	CUCAUCCUAAUGUGACACU	mode 1
chrX:14921055:14921073:+	UUCACAUUCAAUGAAUUUU	mode 2
chrX:149896117:149896135:+	CUGACACUAAUAGGCAUUG	mode 1
chrX:149898958:149898976:+	GAAAUAGUAACAUAUGUGU	mode 1
chrX:149931002:149931020:+	GGCCUGAUAAUGCAGCUUU	mode 6
chrX:149944790:149944808:-	UCUGACCUCACCUGUCCUC	mode 5
chrX:149983441:149983459:-	CAGUUGUUAAUCAGUUGGC	mode 2
chrX:150154028:150154046:+	CUUUUCCUCAUUGUAUUUC	mode 1
chrX:150156214:150156232:+	CGCAUACUCAUUUGAAAUG	mode 1
chrX:150573349:150573367:+	UUUGCAAUAAAAUGGAAAC	mode 5
chrX:150780100:150780118:+	CACUAUUUAAUUACAUUAU	mode 4
chrX:151123580:151123598:-	CUUCCCUUGACUUUUCCCC	mode 4
chrX:151124056:151124074:-	CAGGAGCUGAGCCCAUCAC	mode 2
chrX:151124351:151124369:-	AGCACUGUAAUGCAGUGAU	mode 6
chrX:151128470:151128488:-	CCAAGUCUCAUAAGACCCU	mode 6
chrX:151129852:151129870:-	GCCAGCCUGAUGAGGCUCC	mode 1
chrX:151131142:151131160:-	UUUCUGUUCAUCCCCAAGU	mode 2
chrX:151138228:151138246:-	UUGACACUUACCCUCUGCU	mode 1
chrX:151138234:151138252:-	GCCUGUUUGACACUUACCC	mode 6
chrX:151138887:151138905:-	CAGAGCUUCAUUUUUCGUU	mode 6
chrX:151869065:151869083:+	UGUACCCUGAGGUGCCCUC	mode 5
chrX:152000132:152000150:+	GGAGAGGUCAUCAAAAUAU	mode 5
chrX:152018761:152018779:+	CCAGUCCUCACUACCCUGG	mode 4
chrX:152018765:152018783:+	UCCUCACUACCCUGGUCUU	mode 3
chrX:152034326:152034344:+	UUGCAAUGGACGUGCCCCU	mode 1
chrX:152602059:152602077:+	CUUCUGUUCACCUGAAUUA	mode 1
chrX:152685653:152685671:+	GUGGUCUUGACCUGCUUCA	mode 5
chrX:152721241:152721259:-	GGCAGCCUCAAGGGACUCU	mode 6
chrX:152722130:152722148:-	UGGCCUGUGACGGUGUGGC	mode 4
chrX:152734737:152734755:-	CUUUCAGUGAAUGUUGCUU	mode 4
chrX:152967602:152967620:-	UUCCCCCUAAUUCCUGUCU	mode 4
chrX:152968530:152968548:-	UCCUGAGUAACCCUGGCCU	mode 6
chrX:152968534:152968552:-	UCCCUCCUGAGUAACCCUG	mode 2
chrX:152969571:152969589:-	CUUUUUCUCACUUCUCCCU	mode 1
chrX:152981167:152981185:-	UGUCCGCUAAAUGCCCGUG	mode 4
chrX:152988764:152988782:-	CCAGCGCUUACAAGUCCCG	mode 1
chrX:153052630:153052648:-	CGAUGGCCAAGCUGGUGUC	mode 2
chrX:153053073:153053091:-	CAGUAGCACAUGGGUCUCU	mode 1
chrX:153053081:153053099:-	CUGCUCUUCAGUAGCACAU	mode 5
chrX:153053602:153053620:-	GUGCCACUAAGCCUGUGUU	mode 2
chrX:153055756:153055774:-	CCCACCUUCACCCUCUGCC	mode 6
chrX:153056053:153056071:-	CCUUGGCUGAUUGUGUCUU	mode 4
chrX:153061851:153061869:+	GCUGGCCUUACCCAGGCAU	mode 1
chrX:153062879:153062897:+	CAGAAGGUGACCCUGCCUU	mode 6
chrX:153063146:153063164:+	ACUCUGCCCACACUCUGCU	mode 1
chrX:153063490:153063508:+	CCUGACCCCAGCACCUCCC	mode 2
chrX:153176467:153176485:-	UCAGUGCCCACCAGCUCCU	mode 1
chrX:153195714:153195732:-	UGGAAACUUAGGCCCUGUC	mode 1
chrX:153196321:153196339:-	ACAGGUCUUCCUCCUUGCU	mode 4
chrX:153197579:153197597:-	CAGCUCAGCAGUGCCUUGU	mode 4
chrX:153198052:153198070:-	CUCCUUUGCAGCCUCUCCU	mode 2
chrX:153199466:153199484:-	AGUUUUCUCACUCUGUUUU	mode 1
chrX:153199949:153199967:-	CUUAGACUGAGCGCGUUCC	mode 2
chrX:153205704:153205722:-	UUCCUGCUGAGAUGCCUGC	mode 1
chrX:153215082:153215100:-	AUGCUGCUCACGCAUCUCU	mode 1
chrX:153216009:153216027:-	GUUCUGUUGACCUUCUGAC	mode 1
chrX:153216461:153216479:-	GUGGCGUUCAUGCCACUCC	mode 6
chrX:153216473:153216491:-	GCCUUCUCCACAGUGGCGU	mode 1
chrX:153217628:153217646:-	UUCCUAGUAAGUAGUGUUU	mode 2
chrX:153219240:153219258:-	CUCCUGCUGAGCAGCCGCC	mode 2
chrX:153221010:153221028:-	GCAGCACUAACUCUCCUCC	mode 1
chrX:153221875:153221893:-	CUUGGCCCAACUCUUGCCU	mode 4
chrX:153222225:153222243:-	GUUGGUGGCACUUUCCUCU	mode 4
chrX:153222236:153222254:-	CUGGUGGUGACGUUGGUGG	mode 1
chrX:153222541:153222559:-	GCAGCCCUCACAGAGCCUG	mode 1
chrX:153222998:153223016:-	UGCCGGCUCAUGCACCUGC	mode 1
chrX:153223352:153223370:-	AGAUCACUCCUUGCUCCAU	mode 4
chrX:153223356:153223374:-	UUCCAGAUCACUCCUUGCU	mode 4
chrX:153223712:153223730:-	UGGCCUGUCACUCGUCUCU	mode 6
chrX:153224229:153224247:-	CCUGGCCUCACAUGCCCGU	mode 5
chrX:153224957:153224975:-	UGAUGGCUGACGGCUGGCC	mode 1
chrX:153225881:153225899:-	UCCUUGCUGACCUCCCUUG	mode 1
chrX:153227123:153227141:-	CAACUCUACAAUCCUUUCC	mode 2
chrX:153227774:153227792:-	CCUUGUGUAACCCUUUCCC	mode 6
chrX:153228894:153228912:-	CUUGCCGUAACUGAUCUUU	mode 4
chrX:153229750:153229768:-	CCACGGUUCAGUCUCCAGG	mode 6
chrX:153277385:153277403:-	CAUUUGCUAAGCGGACUUU	mode 2
chrX:153278143:153278161:-	AUGAGGCUAAGGGAGUGCC	mode 1
chrX:153278899:153278917:-	CUCACCCUGAGAGUCCCUC	mode 6
chrX:153278905:153278923:-	UGCCAUCUCACCCUGAGAG	mode 6
chrX:153281565:153281583:-	GCCACUGCCAUGCUCUCCC	mode 6
chrX:153282110:153282128:-	ACCGGGCUGACGCCACUGU	mode 6
chrX:153283848:153283866:-	GAGAGCCUCACGCUGCCCG	mode 6
chrX:153284250:153284268:-	CCCCACCUGAUCCAGGCUC	mode 2
chrX:153296926:153296944:-	GAGCCUCUAAUUGUUCCUU	mode 4
chrX:15339908:15339926:-	AAAGUGCUCACACUUGGCU	mode 1
chrX:15343018:15343036:-	GGUAUGAUUAUGGUGGAGU	mode 1
chrX:153577414:153577432:-	CUGGGACUGAGGACCCCUC	mode 1
chrX:153578585:153578603:-	GCCCACAGCAUGACUCCCU	mode 4
chrX:153578588:153578606:-	CAGGCCCACAGCAUGACUC	mode 2
chrX:153579422:153579440:-	CCCCAUCUAACCAUGUCUG	mode 4
chrX:153579427:153579445:-	AGCACCCCCAUCUAACCAU	mode 5
chrX:153580087:153580105:-	CAAAGGCUGAUGAGCCGGU	mode 1
chrX:153580829:153580847:-	CUGCUGCUCACUAGCCCAU	mode 1
chrX:153582104:153582122:-	CCCAUGCUCACCCACGGCU	mode 1
chrX:153582110:153582128:-	AUAGUUCCCAUGCUCACCC	mode 1
chrX:153582868:153582886:-	CUGUCCCUCACCCAUGCCC	mode 5
chrX:153583095:153583113:-	AGACUCUCCAGCAGCUCUC	mode 5
chrX:153583472:153583490:-	CCCGAGCUCACACGCUGGC	mode 1
chrX:153585667:153585685:-	ACUCACCUGACCUUUCUCC	mode 5
chrX:153586734:153586752:-	UGACUGCUCACAACACCAA	mode 1
chrX:153586741:153586759:-	ACCUGUCUGACUGCUCACA	mode 4
chrX:153586954:153586972:-	GACUAGCUGAUGCUCUGUC	mode 6
chrX:153589962:153589980:-	CUGGGUGUCAUGUCUCUCU	mode 4
chrX:153590177:153590195:-	GUGUCUCUAAAUACCCCCU	mode 4
chrX:153591174:153591192:-	AGGCUGCUCAUGCCCUUGC	mode 1
chrX:153592754:153592772:-	GGCCCCCUGACAGCUGGGU	mode 4
chrX:153593353:153593371:-	CAUGUGGUGAUCCUCGGUG	mode 2
chrX:153593639:153593657:-	GCAGGCCUGAGGCCCUCCU	mode 6
chrX:153593866:153593884:-	CUGGUGCUCAGCUGGCCCC	mode 2
chrX:153594602:153594620:-	UGGGAGCUGAGCAGGUGCC	mode 2
chrX:153595246:153595264:-	GUGGCCUUAACAGCUGGCC	mode 4
chrX:153596118:153596136:-	CCCAGACUCACAGCCUCCC	mode 1
chrX:153596474:153596492:-	CGUGUGCCCAGCGUGGCCA	mode 2
chrX:153608564:153608582:+	CCCUCUGCUACCGCUGCCC	mode 4
chrX:153609071:153609089:+	GGCCCUGCCAGCCAGUCCC	mode 6
chrX:153609090:153609108:+	CUCGCCCUGACUCUCUUCU	mode 4
chrX:153626365:153626383:+	GGGAGGCCCACCUAGGGUA	mode 1
chrX:153627639:153627657:+	GUGAACCUCACCUAACCUG	mode 5
chrX:153627644:153627662:+	CCUCACCUAACCUGUGUUU	mode 5
chrX:153628106:153628124:+	UCUUCUCUCACUUUGCUGC	mode 6
chrX:153628765:153628783:+	UGGAUGUUCAUGUUUCUGA	mode 1
chrX:153628774:153628792:+	AUGUUUCUGACCUUGCACU	mode 1
chrX:153637553:153637571:-	CAGGAACACAGCCUCUUCC	mode 2
chrX:153641512:153641530:+	AGUUGGGGCAUGAAGCCUU	mode 6
chrX:153648337:153648355:+	CUUAUGCUAACAUUUCUAC	mode 1
chrX:153648963:153648981:+	CUGCUCCUCAUCACUCUUG	mode 2
chrX:153660573:153660591:+	CCCUGGCUAACUCACCUUU	mode 1
chrX:153661240:153661258:+	CGCCUGAGGACUCUGGCGC	mode 1
chrX:153662517:153662535:+	GGGCUGCUGAAAGAAGGCU	mode 1
chrX:153662521:153662539:+	UGCUGAAAGAAGGCUGGUU	mode 4
chrX:153663447:153663465:+	CAGAGCCUCACAGUGCGCC	mode 6
chrX:153669412:153669430:+	GGGGCCUUCACCGGAGCUG	mode 1
chrX:153669930:153669948:+	AGGGAUGUGACAGGGGCGA	mode 4
chrX:153670427:153670445:+	CCUGAGUUGACGGAGCUCU	mode 1
chrX:153673949:153673967:+	GUGGUUCUCAUGGUGGCUG	mode 1
chrX:153674730:153674748:+	UGAUGUGUGAUGGGGCCAC	mode 6
chrX:153677538:153677556:+	CCCUUCCCAACUCCUGGAU	mode 1
chrX:153677995:153678013:+	CUCUUGCCCACGCCCUCCU	mode 1
chrX:153688463:153688481:+	AGGCCUCUGACUCCCACAC	mode 4
chrX:153691702:153691720:+	UGUGGUGGCAUCAGGCUGG	mode 5
chrX:153692259:153692277:+	AGUGGCGGGACCGGCUCUG	mode 5
chrX:153693333:153693351:+	GUGCAGCUGACAGGUGCUU	mode 1
chrX:153693968:153693986:+	UGCUCCGUCAGCAGUGCCU	mode 5
chrX:153693971:153693989:+	UCCGUCAGCAGUGCCUUCU	mode 4
chrX:153697996:153698014:+	CCUGCACUGCCCCCCUCUG	mode 3
chrX:153698291:153698309:+	CUAAGGGUCACAUGCAUUC	mode 5
chrX:153699412:153699430:+	GGGAGCCUCAGGCGCACGU	mode 5
chrX:153699418:153699436:+	CUCAGGCGCACGUCCCUCU	mode 1
chrX:153714328:153714346:-	GAGGAACCCAUCGAUCUGU	mode 2
chrX:153717446:153717464:-	GUGACCCUCACCAGCUGCC	mode 5
chrX:153735845:153735863:-	UGGUGCCUGAUGACCCCUG	mode 4
chrX:153736209:153736227:-	GGCUUACCCAGCAGGGCCC	mode 2
chrX:153736213:153736231:-	GCCUGGCUUACCCAGCAGG	mode 1
chrX:153761359:153761377:-	AAGGAGCCCAUUCUCUCCC	mode 6
chrX:153761368:153761386:-	UCAACACCCAAGGAGCCCA	mode 1
chrX:153761904:153761922:-	GGGGAGCUAAGGCGAGCUC	mode 6
chrX:153762725:153762743:-	AAGGGGGUAACGCAGCUCC	mode 6
chrX:153763628:153763646:-	GAGGGGCUGACAUCUGUCU	mode 1
chrX:153764411:153764429:-	CCACUUCUAACCACACACC	mode 1
chrX:153774389:153774407:-	GCCUUGUUAACGAGCCUUU	mode 1
chrX:153780168:153780186:+	UCUCCUGUGACUCCCCUGC	mode 4
chrX:153906591:153906609:-	UUAGAUGUAAUGAAAACCU	mode 4
chrX:153927802:153927820:-	GUGGUUCCCAAUCUGUAUC	mode 6
chrX:153944622:153944640:-	GGUCCAGUAACUCCUUAUU	mode 4
chrX:153993136:153993154:+	UUGGGGAAAAUUCCCAAAU	mode 4
chrX:153993683:153993701:+	GGAAGUUUAAUAGGUUAUA	mode 1
chrX:153994131:153994149:+	CAUGUGCUCACGACAUGGU	mode 1
chrX:153995240:153995258:+	CCACACCUGACUACUCUUU	mode 4
chrX:153995487:153995505:+	UACAUUCUGAUGAGGUGUU	mode 1
chrX:153996528:153996546:+	GAUGUAUUUACAGUAGGUG	mode 1
chrX:153997404:153997422:+	AAUAAACUGAAUUAUUUUC	mode 5
chrX:153999003:153999021:+	GGGCCCCUUACACUUGGUG	mode 1
chrX:154002842:154002860:+	ACCAUUCUAAUGUUGACAC	mode 1
chrX:154003438:154003456:+	GUGAAUUUGACCUAUUGCU	mode 5
chrX:154004426:154004444:+	CAAGAUCUAACACUUAACC	mode 1
chrX:154005041:154005059:+	GUAUCUGUGAGCUUUCAUU	mode 5
chrX:154007642:154007660:-	GCUUGCUUCAUCUGUGGCU	mode 5
chrX:154012401:154012419:-	UGGAAAUGAACACUGCUUG	mode 6
chrX:154014689:154014707:-	GCCGCCUGCAGUUCCUUUU	mode 5
chrX:154019353:154019371:-	UGUGGAUUGAUUUUUCAUU	mode 6
chrX:154019357:154019375:-	CUUUUGUGGAUUGAUUUUU	mode 1
chrX:154300555:154300573:+	ACAAACGUAAUGUGAUCAA	mode 6
chrX:154300560:154300578:+	CGUAAUGUGAUCAAUAAUG	mode 5
chrX:154300563:154300581:+	AAUGUGAUCAAUAAUGUUU	mode 2
chrX:154301608:154301626:+	CCAAACCCCACUUCCUUUU	mode 4
chrX:154306872:154306890:+	AGUACCUUGACAGACACAC	mode 5
chrX:154344954:154344972:+	UUGCCACUAACCUAAACUA	mode 1
chrX:154348243:154348261:+	AUUAUUCUCAUCUUUAUUU	mode 2
chrX:154349455:154349473:+	CCCACAGCCACUGUUCUUC	mode 4
chrX:154456624:154456642:+	GGCCUGUUUAUGGUACUGU	mode 6
chrX:154508640:154508658:-	AAUACAUUUACAAGUAACU	mode 1
chrX:154721364:154721382:-	CUUCUUCUGACAGUGUUUU	mode 1
chrX:154741472:154741490:-	AAAUAGCUAACAGGUCUUU	mode 1
chrX:15509454:15509472:-	UCCUUUAUGACUUCUUUUU	mode 4
chrX:15809019:15809037:+	UAGCCGCUGAUCGUCGUGU	mode 2
chrX:15826320:15826338:+	UGGGUUUUUAUUAGUCCUG	mode 4
chrX:15827292:15827310:+	CCACCAGUAAAGUCAUGGU	mode 6
chrX:15836674:15836692:+	GAAUUUUUUAUGAUAGCAU	mode 1
chrX:15836677:15836695:+	UUUUUUAUGAUAGCAUUCU	mode 4
chrX:15838292:15838310:+	GUUACUGUAAAGCAUAUCA	mode 5
chrX:16688818:16688836:-	UGGAUAGUCAAGUUUACCC	mode 1
chrX:16707743:16707761:-	AUCCAUCUAAGUAUGGUGA	mode 4
chrX:16711636:16711654:-	UGUGUGGUCAUUUGUGUCU	mode 5
chrX:16716479:16716497:-	CAUGGAAUAAACUUUUGUA	mode 5
chrX:16759785:16759803:+	ACCAUCAUGACCUAUUUUU	mode 5
chrX:16773040:16773058:+	ACUGUUCUAAUUUGCCUUU	mode 5
chrX:16774743:16774761:+	ACUGAACCAAGCAAUUAUU	mode 2
chrX:16774746:16774764:+	GAACCAAGCAAUUAUUGUC	mode 5
chrX:16775252:16775270:+	AACCAUUUCAAGAGCUCAU	mode 5
chrX:16778316:16778334:+	UUCAGAGAGAAUCUUUUUC	mode 6
chrX:16838254:16838272:+	CUGGGACUUAUUUCUUUUC	mode 1
chrX:16846183:16846201:+	UACUUCCUAAAUACAAAGU	mode 4
chrX:16847666:16847684:+	GUAUUAUUAACAAAAAUUA	mode 1
chrX:16850710:16850728:+	UGGUGAGUGAUGGAAGAAA	mode 1
chrX:16852369:16852387:+	ACCAUUAGCAUUUUGCCAG	mode 6
chrX:16863245:16863263:-	GGAGUUUUUACCUGUGAAU	mode 5
chrX:16867445:16867463:-	AUUUCACUGAUGAAAGCGU	mode 1
chrX:16870265:16870283:-	GAUUCUUUAAAUACAUUUU	mode 4
chrX:16875849:16875867:-	CAGAGAAUAACUUAAUGUU	mode 5
chrX:16887361:16887379:-	AGCCACUUAAUCGUGUGGG	mode 6
chrX:18260728:18260746:-	UCAAGUAUGAUUUGUCUUU	mode 5
chrX:18264970:18264988:-	AGUCUAUUGAAGAUAGCCU	mode 1
chrX:18264974:18264992:-	UGUAAGUCUAUUGAAGAUA	mode 4
chrX:18266022:18266040:-	UUCGUUAUAACAGACAACU	mode 1
chrX:18342234:18342252:-	AGUUGAUGCAUUUUAACCA	mode 6
chrX:18911793:18911811:-	GCUCCGCUUAUUGUCCCCU	mode 4
chrX:18917358:18917376:-	UGUCAACUGAGUGGAUUCU	mode 2
chrX:18917363:18917381:-	AUUGCUGUCAACUGAGUGG	mode 5
chrX:18918834:18918852:-	CUGGUUUUGAUUUCCUGAU	mode 4
chrX:18924942:18924960:-	ACAUUCGUGACACAAUGCU	mode 6
chrX:18925228:18925246:-	CUGCCUCUCACCCUUCCCC	mode 6
chrX:18926193:18926211:-	CUGGACCAUAUUUCUGGGU	mode 4
chrX:18926198:18926216:-	ACUUUCUGGACCAUAUUUC	mode 1
chrX:18936995:18937013:-	CUUGGUUUCAUUGGCUCUU	mode 5
chrX:18942265:18942283:-	ACUAAACUAAUUCAUCACU	mode 1
chrX:18947442:18947460:-	CAAUAUUUCAUAGUGUUAA	mode 6
chrX:18961937:18961955:-	GAAAAAGUAACUCAUACCU	mode 1
chrX:18963290:18963308:-	UCCCCUCUGAUUCCCACCU	mode 4
chrX:18966961:18966979:-	CAUGGCUUCAUAACCUCAU	mode 4
chrX:19369365:19369383:+	UAUUGCCUCAUAGUUUCUC	mode 1
chrX:19371165:19371183:+	UUGUUCUGCACAUGUGUAU	mode 1
chrX:19372558:19372576:+	UCUCCCCUCAUGGAUUUCU	mode 1
chrX:19373433:19373451:+	GCCAAAUGAAACCCCUUUU	mode 2
chrX:19373765:19373783:+	GUUGGAUUCAUGCUUCGCC	mode 6
chrX:19376993:19377011:+	ACUGCUCUUACUGAUCGAU	mode 4
chrX:19377562:19377580:+	CUGCUGUUCAUUCUAAAAC	mode 6
chrX:19377568:19377586:+	UUCAUUCUAAAACCUUUUA	mode 1
chrX:19971187:19971205:-	UAAUUAUUUAGUUGUACUA	mode 2
chrX:19973696:19973714:-	AUUUAGUUAAACAUUUGCA	mode 2
chrX:20148746:20148764:-	ACAGUGCUGACUUAUGAGU	mode 1
chrX:20150394:20150412:-	AGUUUUUUAAAGUUAUUUG	mode 6
chrX:20152141:20152159:-	UUAAAUGUGACGGGCAGUG	mode 4
chrX:20173653:20173671:-	ACUUUUGUUACUACCUUUA	mode 4
chrX:20173662:20173680:-	UCCAUUGUCACUUUUGUUA	mode 4
chrX:20185880:20185898:-	AUAAUAUUUACAUUUUGAU	mode 1
chrX:20193431:20193449:-	UCCUUUCAAAUGAAUCUUC	mode 1
chrX:20206111:20206129:-	UGCAAAUUUAUGUAGGAUA	mode 1
chrX:20211726:20211744:-	AAUAAAUUUAGAAAAAUUA	mode 1
chrX:20258803:20258821:-	UUGUUGGUCAUUUAGAUUG	mode 5
chrX:21871457:21871475:+	GUAUUAGUAAACUCCUUUU	mode 5
chrX:21886551:21886569:+	GUUGAGCUUAUUGCUUUUU	mode 4
chrX:21887583:21887601:+	CAUUAUCUGAUUUGGUUUU	mode 5
chrX:21896577:21896595:+	UCAUUUUUAAUAUUGACUG	mode 1
chrX:21896583:21896601:+	UUAAUAUUGACUGAUUAAU	mode 1
chrX:21900526:21900544:+	GGUUCCUUAACUGAUUUUA	mode 4
chrX:21990587:21990605:+	UUAUUCUACAAGCCCAUUG	mode 1
chrX:21990593:21990611:+	UACAAGCCCAUUGAUUUUU	mode 1
chrX:21995146:21995164:+	GUAAGGUACAUUUCUGUUU	mode 4
chrX:21996041:21996059:+	GGUAGACUCACCAUUUGGA	mode 1
chrX:21996973:21996991:+	UUCUCCUUAACCUGUUGCG	mode 5
chrX:22003226:22003244:+	CCCAUAUUUAUGAAACUUG	mode 1
chrX:22012408:22012426:+	UAUUCCUUGACUCCCUGUC	mode 4
chrX:23693072:23693090:+	AGAAUACUGAAUAUUUUUU	mode 2
chrX:23700478:23700496:+	AAUGACCUCAUCUCUACCA	mode 5
chrX:23701747:23701765:+	CUGUUUUUAAAAUGUCUUC	mode 5
chrX:23723212:23723230:-	AUAUACCCCAAAUUCUGUC	mode 5
chrX:23723727:23723745:-	UUUGUAUUUAUUGAUAUUU	mode 1
chrX:23723996:23724014:-	AUGGCAUUAACAGGGUUUA	mode 1
chrX:23724877:23724895:-	ACCGUCCUGAUCAUUGCUC	mode 2
chrX:23740111:23740129:-	UGGACCCUGAUUGACUUCU	mode 5
chrX:23751346:23751364:-	CAUGGAAUGACCUCUUUAU	mode 5
chrX:23751354:23751372:-	CUUUGUUUCAUGGAAUGAC	mode 6
chrX:23801723:23801741:+	CGGAGCCUCAUUUUGUUUU	mode 6
chrX:23803416:23803434:+	CCACAUCUCAUGUGAUGCU	mode 6
chrX:23897170:23897188:-	CAUCUUUUAAAUCUUUGUU	mode 6
chrX:24073705:24073723:+	AGUGUUUUAAAAUAUAUUU	mode 5
chrX:24078174:24078192:+	UUAAGGCUGAUUGUUAUUU	mode 4
chrX:24084084:24084102:+	ACAGAACUGACUUUAAUUU	mode 1
chrX:24086050:24086068:+	GUAAUUCUAAUUACUAAUU	mode 4
chrX:24089639:24089657:+	AAAAAAUUGAGCUAUAUAC	mode 5
chrX:24094803:24094821:+	GUAAGAUUUAUGAUUUCUU	mode 1
chrX:24197257:24197275:+	UGCAUACUUACCUGAAAUU	mode 1
chrX:24225790:24225808:+	AAAUAAAUUAUUGAAGCUG	mode 4
chrX:24225794:24225812:+	AAAUUAUUGAAGCUGUCUU	mode 6
chrX:24226298:24226316:+	AACCUGGUCACAGAAGUUU	mode 1
chrX:24226968:24226986:+	UUAAAAUUUAUAAUACUGU	mode 6
chrX:24226971:24226989:+	AAAUUUAUAAUACUGUAUA	mode 6
chrX:24228276:24228294:+	UGAGCACUCAUACUCCUUU	mode 6
chrX:24733223:24733241:+	GGCUUUCUCAUGUUACCUU	mode 6
chrX:24745865:24745883:+	UAGCUAUUGAUCUGUUGUA	mode 2
chrX:24750450:24750468:+	GGUCUGGUAAGUGGGUUUU	mode 2
chrX:24751836:24751854:+	GGGUGUUGGAAUCUUUAUU	mode 6
chrX:24755702:24755720:+	UUUGUUAUAACAUUAUCAG	mode 6
chrX:24755710:24755728:+	AACAUUAUCAGCUGCCUUC	mode 5
chrX:24757452:24757470:+	UGCUCUUUCAUGAAGUUUG	mode 4
chrX:24761313:24761331:+	UGGCUGGUGAAGUUAUCUU	mode 6
chrX:24766930:24766948:+	UAAUGCUUAACCAUCUGUA	mode 4
chrX:24830741:24830759:+	GAGAAGCUAAUACUAAUAU	mode 6
chrX:30718926:30718944:+	GUGUUCUUUAUUGUCAUUU	mode 4
chrX:30738091:30738109:+	AUCAUUCUAAUCUGAAAAU	mode 2
chrX:30871071:30871089:-	GUUCUCUGCAAUGACAUUA	mode 5
chrX:30885350:30885368:-	CUUUUACUGAACAUGUUUU	mode 2
chrX:31190545:31190563:-	UAAGUUUUAAUGAGCUUUU	mode 1
chrX:31196102:31196120:-	GUCUCCUUCACCACCUCAU	mode 4
chrX:31196932:31196950:-	UCUGAUCUCACCAUGAUCU	mode 4
chrX:31196937:31196955:-	CUAAAUCUGAUCUCACCAU	mode 6
chrX:37265424:37265442:+	AUCAAUCUGACUGUGUGUA	mode 4
chrX:3735842:3735860:-	CUCCUCAUGAACCAGGACU	mode 2
chrX:37700370:37700388:-	AGUGCCCUCAUUCUGUGAC	mode 6
chrX:37705633:37705651:-	CCUGUGUUGAAAGCAGCUU	mode 1
chrX:38661073:38661091:-	AACUUACUAAAUGCCAAAA	mode 2
chrX:38663891:38663909:+	GGGUGAAUAAUCUAAUCUG	mode 5
chrX:38663896:38663914:+	AAUAAUCUAAUCUGUUCUU	mode 5
chrX:39911670:39911688:-	UGGAAACUCAAAGCAUUUU	mode 1
chrX:39913317:39913335:-	AGUUUACUGAUUCCUUCCU	mode 1
chrX:39913608:39913626:-	GUAGAUUUUAUCUUGUUUU	mode 6
chrX:39914781:39914799:-	AUGAGCAUAAUUCUAUUGC	mode 6
chrX:39916593:39916611:-	AGUGAUCUGAUGGCAUUCU	mode 4
chrX:39921666:39921684:-	ACGGGCUUAACCGUGUGCG	mode 4
chrX:39922376:39922394:-	AACUGUGUAACGCCCGCUU	mode 4
chrX:39923116:39923134:-	ACCAACCUGAAGGUGUGCA	mode 6
chrX:39930445:39930463:-	UUUAUGGUAAGGUGUUGUU	mode 5
chrX:39930956:39930974:-	GAUCCAUUGAGUGCCCAUU	mode 4
chrX:39930960:39930978:-	AAAUGAUCCAUUGAGUGCC	mode 1
chrX:39935803:39935821:-	AAUGCUUUCAUGAAGUUGG	mode 4
chrX:40458146:40458164:+	AUCCAUGUUAUAGUCAAAU	mode 4
chrX:40458794:40458812:+	UUUCAUCUUACUUUAUCCG	mode 6
chrX:40458799:40458817:+	UCUUACUUUAUCCGCUACC	mode 5
chrX:40459980:40459998:+	GAGAUUCCCAAUAAUGUUA	mode 2
chrX:40495980:40495998:-	AAUCAGUUCAUAUAUUUGU	mode 5
chrX:40495985:40496003:-	CAUGAAAUCAGUUCAUAUA	mode 4
chrX:40513840:40513858:-	AGAUGUUUUAUGAUGUUUU	mode 4
chrX:40539396:40539414:-	GCUGCUCUCACUGUGUUUG	mode 4
chrX:40547797:40547815:-	GGUCGUCUGAUAUAAUUGU	mode 6
chrX:40568733:40568751:-	UUAAAUUGCACAUUUGAAU	mode 1
chrX:40569391:40569409:-	AAAUUCUUCAUUUCAUUUU	mode 4
chrX:40571569:40571587:-	ACCUAUUUAAUUAACUGCU	mode 5
chrX:40572317:40572335:-	GCAAAGUACACUUCUUUUU	mode 4
chrX:40996014:40996032:+	AGUGUUUUGAUCUUGUAAA	mode 2
chrX:41003737:41003755:+	UUCUUGUGCAUUGUGAUUU	mode 1
chrX:41027222:41027240:+	GCAAUUUUAACUGUGUUUA	mode 4
chrX:41031056:41031074:+	UUAGAGGUAAUUAUUUUGU	mode 4
chrX:41045731:41045749:+	AAAUUAUUUACUCCAAAUA	mode 1
chrX:41047207:41047225:+	CAUUCUAUCAACAGUUCUA	mode 5
chrX:41055813:41055831:+	UGUAAAUUGAUAUUAUUCU	mode 6
chrX:41060283:41060301:+	UCAUGCUACAAGAAUCUUU	mode 5
chrX:41078321:41078339:+	UGCUGUAAAACAGGUAAUG	mode 4
chrX:41083951:41083969:+	AAGAAGCUUAUUAGUUUUU	mode 1
chrX:41083962:41083980:+	UAGUUUUUUAUUGGUGACA	mode 1
chrX:41088473:41088491:+	GAUGUUUUUAUUUUAUAUC	mode 6
chrX:41196632:41196650:+	GGGGUGCUAACCAUCUCAC	mode 1
chrX:41200697:41200715:+	UAAUUAAUAAUAAAAUGUA	mode 1
chrX:41201711:41201729:+	AAUGAUAUGAUUCUGAUUA	mode 6
chrX:41201717:41201735:+	AUGAUUCUGAUUAAUUGCU	mode 1
chrX:41201721:41201739:+	UUCUGAUUAAUUGCUUGUG	mode 4
chrX:41202431:41202449:+	CUAGAUAGCAUUCCUAACC	mode 4
chrX:41202438:41202456:+	GCAUUCCUAACCCCAUUGA	mode 1
chrX:41202948:41202966:+	UUAAAAGUAAUGAGCAGGA	mode 5
chrX:41202951:41202969:+	AAAGUAAUGAGCAGGAUUU	mode 2
chrX:41203249:41203267:+	GUAGAGUUAACUUAAAAAU	mode 1
chrX:41204391:41204409:+	CAAAUUCUAAACUCAGGCU	mode 2
chrX:41205445:41205463:+	AUGUUAGUGACAAAAACCU	mode 1
chrX:41206077:41206095:+	CCUUUGUUUAUAUACUUUU	mode 5
chrX:41206532:41206550:+	UUCAUGUGAACCAACAUAA	mode 1
chrX:41206536:41206554:+	UGUGAACCAACAUAAUUUU	mode 1
chrX:41206850:41206868:+	GAUAACUUCAUUAAUUUCU	mode 4
chrX:41206854:41206872:+	ACUUCAUUAAUUUCUCUCU	mode 4
chrX:41413178:41413196:-	UCCUUUCUUACGAACUCCU	mode 1
chrX:44733134:44733152:+	UGAGCGUUAACGAGUAAAC	mode 1
chrX:44894140:44894158:+	AUUGACUGCAUUAAUUUUC	mode 4
chrX:44896862:44896880:+	UUGUUACUGAUUUUUUUGU	mode 1
chrX:44913031:44913049:+	AAUUAAGUCAUUUAUGUAA	mode 5
chrX:44913040:44913058:+	AUUUAUGUAAAUUUUUUUA	mode 5
chrX:44919812:44919830:+	AUAUAUAGAACCCUAUUUU	mode 6
chrX:44920517:44920535:+	GUGGAUUUAACCAAAUAUU	mode 4
chrX:44921854:44921872:+	AUAUCUUUGACUAUAUUCU	mode 4
chrX:44942670:44942688:+	CAGAGUUUCACUUUUGAUG	mode 4
chrX:44969288:44969306:+	UCUCUAUUGAAUACGUUUU	mode 2
chrX:46307595:46307613:+	GUGUUGCUAAUUGAAUCUC	mode 1
chrX:46309824:46309842:+	GCUGUACCUACCGAAUGUA	mode 1
chrX:46322594:46322612:+	GCAUUAAUAACGAAGUCCU	mode 1
chrX:46387901:46387919:-	GCAUUAAUAACAAAGUCCU	mode 1
chrX:46719380:46719398:+	CAGAAGUUCAUUUUAAAAU	mode 6
chrX:47001852:47001870:-	UCACGUCUACCCCUGCUAU	mode 6
chrX:47001859:47001877:-	GGCUCCCUCACGUCUACCC	mode 1
chrX:47030378:47030396:+	CCCAGACUGACUGCCCGUC	mode 4
chrX:47030395:47030413:+	UCUGGUGUCACUCAUCUCA	mode 6
chrX:47032487:47032505:+	AUUGUGCUGAGCCUGCCCU	mode 2
chrX:47035866:47035884:+	CUGGACCUCACUGUGCUCU	mode 4
chrX:47039249:47039267:+	UGUCCUCUAACAUUGGGCC	mode 1
chrX:47040579:47040597:+	CCUGUUCUAAUGAACCCCU	mode 1
chrX:47041523:47041541:+	UCUUCCCUCACAUCCCCUC	mode 1
chrX:47044425:47044443:+	GGGAACCUCACCUCCACCC	mode 5
chrX:47044668:47044686:+	GAGUCCCUGAAUUUCUGUG	mode 5
chrX:47058169:47058187:+	UCCAGGGUCACCUCUGACC	mode 5
chrX:47060265:47060283:+	CUGGGCCUGAGCCUCCAUC	mode 6
chrX:47061521:47061539:+	GGUAGACUGACAGCUCUCU	mode 1
chrX:47061994:47062012:+	UGUGGCCUGACAUAUCCUC	mode 1
chrX:47062896:47062914:+	AUCACCCUGACCAGCCUCU	mode 5
chrX:47065307:47065325:+	CCCAUCCCCACCCUGGAAC	mode 1
chrX:47065314:47065332:+	CCACCCUGGAACUGCACUU	mode 5
chrX:47068987:47069005:+	UGUGGCCACAUGUAAUCUG	mode 6
chrX:47069285:47069303:+	UGACAUGUAAUCCUAUCCU	mode 6
chrX:47070211:47070229:+	CCUGUUCUCAAAAAUCUCU	mode 1
chrX:47072119:47072137:+	CUUUAUCUGAUCCUCUCCC	mode 6
chrX:47072139:47072157:+	ACUGCCUUCACACCCUCCC	mode 4
chrX:47074155:47074173:+	GCCCUCCUGACCCUAUACU	mode 6
chrX:47082906:47082924:+	CAAAUGCUAAUAAGAGACC	mode 1
chrX:47083736:47083754:+	UGGUUCCUGACCCCACCUG	mode 1
chrX:47083741:47083759:+	CCUGACCCCACCUGGCCUG	mode 5
chrX:47085327:47085345:+	GUAACCCUCAUUCCUGUAC	mode 4
chrX:47085640:47085658:+	UAGUCUUUGACCUCUGCCU	mode 5
chrX:47085950:47085968:+	CUCAUUCUAGCUGUCCUUU	mode 1
chrX:47087925:47087943:+	UCAUGGGUCAUCCCCCACU	mode 5
chrX:47098706:47098724:+	CCUUUGUUGAUUCUUCCUC	mode 6
chrX:47099659:47099677:+	UUGGGUCUCACAAAGAUCU	mode 1
chrX:47099671:47099689:+	AAGAUCUUGAAUGUACUCC	mode 6
chrX:47100641:47100659:+	CUCUGCCUCAUUCACCUGG	mode 5
chrX:47104722:47104740:+	UCUGUCCUCACAGCCGGCC	mode 1
chrX:47104732:47104750:+	CAGCCGGCCAUCUGGUUGU	mode 5
chrX:47424153:47424171:+	CCCUACCCAACCUCCCACU	mode 5
chrX:47424164:47424182:+	CUCCCACUCAUUCCUUUCC	mode 1
chrX:47428919:47428937:+	UGGUCCUUGACCCUGGCGG	mode 6
chrX:47444300:47444318:+	GUCCAUUUGACUCAUAUUU	mode 4
chrX:47496534:47496552:-	UUUCUACUCACUUGAGCUC	mode 1
chrX:47497604:47497622:-	ACAAUCCUUACACACCCUC	mode 1
chrX:47509436:47509454:-	GUGUAUCUGAGUGUUUGGA	mode 4
chrX:47511309:47511327:-	UCUUUGUUCAAUCUCUUCU	mode 2
chrX:47516696:47516714:-	CUUCCUCUAACCUCUCUUU	mode 5
chrX:47862073:47862091:-	GGUCUCCUCAUCUGCUGUA	mode 5
chrX:48125688:48125706:+	CCAACCCUCAUCUUCCAAC	mode 5
chrX:48214196:48214214:-	CCCUGCCAUAAUUCCUUUU	mode 5
chrX:48320201:48320219:-	UUGGCUCUAAUCCCAUGUA	mode 6
chrX:48336799:48336817:+	GUGCAGCUGAUCAGGAUGC	mode 2
chrX:48339641:48339659:+	CUCCACCUCAGCCUCAGCC	mode 2
chrX:48340759:48340777:+	CUUGUCCUCAGUUGUCUCC	mode 2
chrX:48341340:48341358:+	AAAUAUGUGAGUCACUUUU	mode 5
chrX:48382054:48382072:+	UAUUAUCUCAUUCUGUACU	mode 6
chrX:48385344:48385362:+	UUAUUCUUCAUAUCUCUCU	mode 1
chrX:48385507:48385525:+	ACCGAUACCAGUGUCCCCU	mode 4
chrX:48386578:48386596:+	CCCUUCCUCACUGGGGCUU	mode 1
chrX:48417251:48417269:+	CCCAUUCUUAUAGCACUUU	mode 1
chrX:48433520:48433538:+	UCCUUCCUGCCACCAUUCU	mode 3
chrX:48433902:48433920:+	GGGGUACUGACUGGUCCAC	mode 1
chrX:48433912:48433930:+	CUGGUCCACAUUGCUCCAU	mode 4
chrX:48434656:48434674:+	CCCUGACUGACUGCCAACC	mode 4
chrX:48434663:48434681:+	UGACUGCCAACCCAUCAUC	mode 1
chrX:48435376:48435394:+	GUACCAGAAAACUUUUGUG	mode 5
chrX:48435808:48435826:+	UGUUACUUCAUGACAUCAC	mode 4
chrX:48435816:48435834:+	CAUGACAUCACAAUUCUCC	mode 4
chrX:48457043:48457061:+	CCCGAGCUGAUUGAUUCCC	mode 1
chrX:48457715:48457733:+	CCCACCCUGACCCUCUCCA	mode 6
chrX:48458674:48458692:+	CAGAUUCCCACUAAUGGCU	mode 1
chrX:48458678:48458696:+	UUCCCACUAAUGGCUUCUU	mode 1
chrX:48557256:48557274:+	UGCCCAGUAAUAGUUCUUU	mode 6
chrX:48558432:48558450:+	AAAGAUCUCACUACUUACG	mode 4
chrX:48558439:48558457:+	UCACUACUUACGGUACCCC	mode 1
chrX:48565720:48565738:+	GGCCUUCUAACAAGUCCCC	mode 1
chrX:48650200:48650218:+	CCUAGACUGAUUUUGCCUC	mode 6
chrX:48651551:48651569:+	ACUGAUCUCACAUCCUGUC	mode 1
chrX:48673755:48673773:+	CCUUUCCUGAUCCCCCUUC	mode 2
chrX:48676419:48676437:+	CGGUUACUGAGGUGCUGUC	mode 1
chrX:48682907:48682925:+	GGGGUCCUCACUCUCUCUC	mode 1
chrX:48682917:48682935:+	CUCUCUCUCACCUGCCCUA	mode 5
chrX:48751522:48751540:-	CAGGAACUAAUUAGGCCUC	mode 1
chrX:48755745:48755763:+	CUGCUUGUCAGUUUGUUCG	mode 6
chrX:48759173:48759191:+	UCUGUGCUGACACUUCUUU	mode 1
chrX:48759479:48759497:+	CAAGAGGUCACUUCAAGAC	mode 4
chrX:48759974:48759992:+	CCUCUAUUGAAGACUUUGC	mode 1
chrX:48760166:48760184:+	ACAUCACCCAUCCCCAUCC	mode 2
chrX:48763837:48763855:-	UCAGUGCUAAGAAGGGCUC	mode 1
chrX:48772709:48772727:-	GUUGCCCUGACAUCUGUCU	mode 1
chrX:48780592:48780610:-	CGCUCCAUCAUCCUUUUCC	mode 6
chrX:48780595:48780613:-	GAGCGCUCCAUCAUCCUUU	mode 5
chrX:48801556:48801574:-	CUGUUGCUGACCCCCACCU	mode 1
chrX:48834864:48834882:-	CUGGGGCUCAAGUUUCUCU	mode 6
chrX:48838114:48838132:-	CAAUGCCUAAGCUGCUUUC	mode 5
chrX:48844305:48844323:-	CCCACUCUCACCUGCUGUG	mode 5
chrX:48846433:48846451:-	CUCAAUGUUAUCACUUGUC	mode 4
chrX:48846439:48846457:-	AUUAUUCUCAAUGUUAUCA	mode 2
chrX:48850019:48850037:-	ACUGCUCUGAUUCUCUGCU	mode 6
chrX:48888132:48888150:-	ACCCUACUUAUCCUGCACC	mode 2
chrX:48889090:48889108:-	AAACUCCUCAUGUGGCAUU	mode 1
chrX:48891308:48891326:-	GAGGCCCUGAUCACUCCAC	mode 4
chrX:48896009:48896027:-	ACCCCUUUGAGUCCUGUUC	mode 4
chrX:48932949:48932967:-	CCUGGGCUUAGCCAGUGCU	mode 2
chrX:48933630:48933648:-	CUCCUCUUCAGCCGCCCAC	mode 5
chrX:48935590:48935608:-	CAUUCUUUAAGGCAGUCUG	mode 6
chrX:48957507:48957525:-	UCAUAGGUAAGGUGACCAC	mode 6
chrX:48970890:48970908:-	GUGGGCCUCACUCCCCUCU	mode 4
chrX:48972688:48972706:-	GGCCAGAUGAGCAAAACUU	mode 5
chrX:48972691:48972709:-	ACAGGCCAGAUGAGCAAAA	mode 1
chrX:48973530:48973548:-	CCCUACCUGACUUCUUCCC	mode 4
chrX:49029434:49029452:+	UGGUUGCUGAUUGAGGUCC	mode 1
chrX:49030979:49030997:+	UAUAGAUUCAGCCAAUGCU	mode 2
chrX:49034842:49034860:-	GUGAUGGUAACCAUCUUGG	mode 1
chrX:49036183:49036201:-	UCACCUCUCAUUUCAGUUG	mode 4
chrX:49103918:49103936:+	UUCCCUGGCAGCCAGGAUG	mode 5
chrX:49103925:49103943:+	GCAGCCAGGAUGCCCCUCG	mode 6
chrX:49104082:49104100:+	CCAACCCUGACUGGCCUGG	mode 4
chrX:49105596:49105614:+	CAGGGGCUCAUGGCUGCCA	mode 1
chrX:49687978:49687996:+	UUUACAUUGACGCACGUUU	mode 1
chrX:51639469:51639487:+	CCACUGGUGAUUCUGAACU	mode 6
chrX:51640857:51640875:+	UGUAAUUUCAUAGUCUGUU	mode 4
chrX:53114784:53114802:+	CCUAUACUCAGCCACAGCC	mode 2
chrX:53223044:53223062:-	CCCCUACCUAUUCUUGCUC	mode 1
chrX:53223048:53223066:-	GUUGCCCCUACCUAUUCUU	mode 5
chrX:53224268:53224286:-	AGCCCAGUCAUUCCCUCUC	mode 4
chrX:53224608:53224626:-	GUUGAACUGAGCUGUCUCU	mode 2
chrX:53225253:53225271:-	AUCAGACUGAGCGUUCUUU	mode 2
chrX:53227067:53227085:-	UGAAACCUCACAUGUGAUA	mode 1
chrX:53228354:53228372:-	UUAUAUAUAACGCAUAGGU	mode 5
chrX:53239779:53239797:-	GUGUGAUUUACUGUGUGUG	mode 4
chrX:53240067:53240085:-	CUUAGCAUAACCCUCAUGC	mode 5
chrX:53241102:53241120:-	GUUUUGGUGACAUGUUCUC	mode 1
chrX:53245390:53245408:-	UCUUGAUUCAUUUCCUUCU	mode 4
chrX:53245394:53245412:-	GCAGUCUUGAUUCAUUUCC	mode 1
chrX:53247171:53247189:-	ACACGUGGCACAUCCAUGU	mode 4
chrX:53265702:53265720:-	CUGUUCCUGACCUUUGCUC	mode 1
chrX:53278078:53278096:-	AGUCAUCUCAUCUACCUCU	mode 5
chrX:53280399:53280417:-	CUUCCCUUUAUCUUUCUUU	mode 5
chrX:53407134:53407152:-	UCUCUCCUUACAAUUUUAU	mode 1
chrX:53407666:53407684:-	GCCUUGCUAAGUGCCUGGC	mode 2
chrX:53408019:53408037:-	UGUCAGCUCACCUACUGGU	mode 5
chrX:53409600:53409618:-	AGGGCACUGAGGGGUCUCC	mode 1
chrX:53421824:53421842:-	GUCUGCUCCACUUGACUCU	mode 6
chrX:53426675:53426693:-	GAUGAGAUUAUGAGUGAUU	mode 4
chrX:53430859:53430877:-	UUUUUCUCCAAGGAGCCUG	mode 6
chrX:53436216:53436234:-	GCCGGAGUAACUCCUGUGU	mode 4
chrX:53436448:53436466:-	CAGCCCCUGAUGAUGGAAU	mode 4
chrX:53439223:53439241:-	AUAGUUCUCACUGGUUUCC	mode 1
chrX:53440405:53440423:-	UGGGGUCUGAAGUGGAAGA	mode 5
chrX:53458553:53458571:-	GAGUCUCUGAAUUUGGCUA	mode 6
chrX:53458561:53458579:-	GCAAGGGUGAGUCUCUGAA	mode 6
chrX:53459377:53459395:-	GGGAGAUGAAUACCUUCUC	mode 1
chrX:53560393:53560411:-	UCAUCCCUCACCACAAACU	mode 4
chrX:53561178:53561196:-	UUCUACCUAACACUGGCUU	mode 6
chrX:53561675:53561693:-	UUAGAAGUCAUUUGGCUUU	mode 6
chrX:53562478:53562496:-	CUGAUAUGUAUGAUUGGUG	mode 1
chrX:53562484:53562502:-	UGAAGUCUGAUAUGUAUGA	mode 5
chrX:53563229:53563247:-	CAAACCAUGACCCUGUAUA	mode 6
chrX:53563652:53563670:-	GUUUUCUGCACAGCUCUUU	mode 4
chrX:53564680:53564698:-	CCACCCUUAAUCCUAUCUU	mode 6
chrX:53565433:53565451:-	GAUGUGCUUAAUUCCUGCU	mode 2
chrX:53566063:53566081:-	GCAGAGUAAAAUGUUACUU	mode 4
chrX:53566787:53566805:-	GACUUUCUGACUCUCUUCU	mode 1
chrX:53569514:53569532:-	CCUUAUGUGAUUUUUGUCU	mode 4
chrX:53569519:53569537:-	UGCACCCUUAUGUGAUUUU	mode 6
chrX:53570952:53570970:-	CUAUAUUUUAUAUCUUGCC	mode 4
chrX:53571736:53571754:-	AAUAUACGCAAGCCACCUC	mode 6
chrX:53572142:53572160:-	GAGUCUCUGAACACUUGCU	mode 2
chrX:53573569:53573587:-	CUGGGGCUUACUCCUUCUG	mode 4
chrX:53573803:53573821:-	GAGAGGCUUACAGUGUUCU	mode 1
chrX:53576482:53576500:-	GAAGUGUUACCCAAAAACC	mode 3
chrX:53576490:53576508:-	UAGCCACUGAAGUGUUACC	mode 1
chrX:53579416:53579434:-	ACAGACAGCAACCUGAGCA	mode 6
chrX:53579870:53579888:-	AGAAACCUAACCUCUCCCU	mode 5
chrX:53581900:53581918:-	UGCCCCUUAACCACUAUUA	mode 4
chrX:53584404:53584422:-	AAGUCCCACAUUGGUCUAU	mode 4
chrX:53585782:53585800:-	CAGCCUUUGAUUUUUGCCU	mode 4
chrX:53586035:53586053:-	AAGAAUCUCAUUCCCCUUU	mode 4
chrX:53586511:53586529:-	UUAACAGUGAUCAUGGUAC	mode 2
chrX:53587393:53587411:-	UUGACACUGACCCUUUUAC	mode 1
chrX:53588907:53588925:-	CUUACCUCCAGCAAUUCUC	mode 5
chrX:53589217:53589235:-	UAGUCCUCCAAUGUGCUCC	mode 6
chrX:53589230:53589248:-	UAGCUACUCAGUUUAGUCC	mode 2
chrX:53589909:53589927:-	CUGUUGUUCAGUGAAGGCU	mode 2
chrX:53590802:53590820:-	CUUGUGUGCAUCCAUAUAU	mode 2
chrX:53590812:53590830:-	CAAUGAUAGACUUGUGUGC	mode 1
chrX:53591704:53591722:-	CACUCUUUGAUUAUUUUGC	mode 4
chrX:53592221:53592239:-	UCUGUGCUCAGUCCAUCUC	mode 2
chrX:53595848:53595866:-	AUAUGAUAGAGAUGUCAAA	mode 5
chrX:53595852:53595870:-	AUUCAUAUGAUAGAGAUGU	mode 4
chrX:53595857:53595875:-	GCUAUAUUCAUAUGAUAGA	mode 1
chrX:53596803:53596821:-	UUGUAAGUAAAUGUCGUGA	mode 4
chrX:53600941:53600959:-	GUGGAAUUGAACCAGUGUU	mode 2
chrX:53602193:53602211:-	UAAUAGCUCAGGAGUUUUC	mode 1
chrX:53602198:53602216:-	AUUCAUAAUAGCUCAGGAG	mode 5
chrX:53602761:53602779:-	UUGUUUUUGAUGGUUGUUA	mode 1
chrX:53602773:53602791:-	AAGAGGUUUAUUUUGUUUU	mode 6
chrX:53610892:53610910:-	AACUGUCUAAAACUGUUAU	mode 6
chrX:53610901:53610919:-	AUCAAGUUAAACUGUCUAA	mode 5
chrX:53611316:53611334:-	GUUUUUUUAAUGUCUGUUU	mode 1
chrX:53611327:53611345:-	UUUUGGUAGAGGUUUUUUU	mode 6
chrX:53612165:53612183:-	AGAAAUACAAAGAAACUUU	mode 6
chrX:53613545:53613563:-	CUUUCCCAAAACAGAUCAU	mode 2
chrX:53613897:53613915:-	GAAAUUGGUAUCUGGUUGU	mode 5
chrX:53613910:53613928:-	UUGUUACUGAGUAGAAAUU	mode 2
chrX:53615507:53615525:-	CCGUGACUUAACCCUUUUU	mode 2
chrX:53616789:53616807:-	GUAUUAUUCACACUUCCUU	mode 1
chrX:53618095:53618113:-	GUGAUUCUGAGCCCUUGCA	mode 2
chrX:53618101:53618119:-	CGUUAUGUGAUUCUGAGCC	mode 6
chrX:53619603:53619621:-	AUGAUUUUCACACACUUUU	mode 1
chrX:53620585:53620603:-	AAAAUACUAAUAUUCUGUC	mode 1
chrX:53627294:53627312:-	UGGCUCUACAUUGUCCUAU	mode 4
chrX:53629629:53629647:-	CUUUUGCUCAGCAUUUCUC	mode 2
chrX:53630480:53630498:-	AACAUCCCAAAGGUGAAAU	mode 1
chrX:53634679:53634697:-	CAGGCUCUAACUUCUUUAA	mode 4
chrX:53641727:53641745:-	UGAUUACUAAUAAGUAAUC	mode 1
chrX:53644117:53644135:-	UUCAAGCUCACUUUGUUUU	mode 1
chrX:53644428:53644446:-	GAAUCUCUCAGUUUUCCAU	mode 6
chrX:53651649:53651667:-	GUAUUCUCCAUAAUGUUCA	mode 1
chrX:53652236:53652254:-	CUCAGCAUAAUUCUUUUGU	mode 6
chrX:53653008:53653026:-	AUUCUAGUAAGUUUCUUUA	mode 5
chrX:53654479:53654497:-	GAUUUUCUUAUAACCUUUC	mode 1
chrX:53654851:53654869:-	UUAUAGUUCAUUGUUUUUG	mode 4
chrX:53654858:53654876:-	UGUGUCUUUAUAGUUCAUU	mode 1
chrX:53655876:53655894:-	UUAUAUUUGACACAUUAUG	mode 1
chrX:53658002:53658020:-	AUGUUUUUAAAAUGUAUGU	mode 5
chrX:53658585:53658603:-	UGACUCCUUACAGCUCUCU	mode 1
chrX:53659532:53659550:-	CAAUGUCUGAUUCUUUGAU	mode 6
chrX:53672432:53672450:-	GAUACCUUGAGCUUUGCCC	mode 5
chrX:53674535:53674553:-	CUUAUUCUUACAUCCUCUU	mode 1
chrX:53681093:53681111:-	UAAGUUCUCACUUCUUUUG	mode 1
chrX:54011676:54011694:-	AACUCUCUCAGUAUUUCUC	mode 4
chrX:54037726:54037744:-	UGUCACUUCAACCUCUUUU	mode 6
chrX:54161565:54161583:-	AAAAUGUUAAAUAGCUUUU	mode 2
chrX:54558917:54558935:+	GCUGUCUUCAAAUUGCUUC	mode 6
chrX:54565431:54565449:+	AGAUGGAUGACGGCUCUUU	mode 4
chrX:54566523:54566541:+	CAUGGGUUCAUUACCUCUG	mode 4
chrX:54566526:54566544:+	GGGUUCAUUACCUCUGUUU	mode 5
chrX:54567674:54567692:+	AGCUCCAGUACCAGUGUGU	mode 5
chrX:54569352:54569370:+	CUCCCCUGGACCAUUCUCU	mode 4
chrX:54570615:54570633:+	GUUCUGCUUACCAGCCCCA	mode 1
chrX:54577359:54577377:+	CCUCUUCUGCCCUGAGCCA	mode 3
chrX:54577364:54577382:+	UCUGCCCUGAGCCAUCUGC	mode 5
chrX:54578681:54578699:+	CUCUCAGUGACAGCACCAC	mode 4
chrX:54578693:54578711:+	GCACCACUCAUCUCCCCUA	mode 2
chrX:54584833:54584851:+	UAAGACCUCAUCGUUAUGU	mode 2
chrX:54586915:54586933:+	CAGCCACCAAAAGAUUGCC	mode 1
chrX:54837217:54837235:+	CAUCUGGUGACGUUGAGCU	mode 1
chrX:54838557:54838575:+	UGUCAUCUCACAAGCUGUU	mode 1
chrX:54841653:54841671:+	CUCCUUCUGAUGGUUAUUU	mode 1
chrX:54842273:54842291:+	UGUCAAUUGACCCUUUUAU	mode 1
chrX:55028653:55028671:+	GGUCUGCUCAGAGUGCCCU	mode 1
chrX:55046973:55046991:-	CGAUGCCUGACAAGAGUUU	mode 1
chrX:57021393:57021411:-	CCACCUGGCAACUGUGCUC	mode 5
chrX:57145212:57145230:-	GAGUUCCUGACUGUCCACA	mode 1
chrX:64748262:64748280:-	AGCCUUCUGAUGGGACCCU	mode 1
chrX:64749154:64749172:-	GGCAGUCCUAUCUGUCUCC	mode 5
chrX:64751352:64751370:-	GCUUUAAUAAUUAUUUUCC	mode 4
chrX:64751355:64751373:-	CCAGCUUUAAUAAUUAUUU	mode 4
chrX:64752520:64752538:-	GUGCCACUUAUUUCUCCCU	mode 1
chrX:64753631:64753649:-	CUCUUUAUGAUGGUGCUGG	mode 6
chrX:64947644:64947662:+	CAAUGGUUGGUUGUUUUGG	mode 4
chrX:64949264:64949282:+	UAUUUUUUGAGAGUCCAUA	mode 6
chrX:64949274:64949292:+	GAGUCCAUAACCCUUACUC	mode 6
chrX:64950940:64950958:+	AAACUACUCAUCACCCAUU	mode 2
chrX:64951668:64951686:+	CACUUUGUGACCCCCAACU	mode 4
chrX:64953012:64953030:+	CUUGUCCUGAUGUUAUUGG	mode 6
chrX:64956615:64956633:+	AGCGUUGUUAUCCUGUUCU	mode 6
chrX:64957002:64957020:+	GUGCUCUUCACUGCCUUCU	mode 4
chrX:64958355:64958373:+	CCAGCUCUCACAGGCUUCC	mode 1
chrX:64958788:64958806:+	ACUGGUCUCACUGACAGUC	mode 4
chrX:64958792:64958810:+	GUCUCACUGACAGUCUUUC	mode 1
chrX:64959554:64959572:+	AAGCCAUUGACCUCUGUGU	mode 1
chrX:65420338:65420356:+	UCUGGUCUCAUCUCCCCAC	mode 5
chrX:65423166:65423184:+	GAUGUUCUGAGUCAGAUUU	mode 2
chrX:65486251:65486269:+	AGGAUGCCCAUUUUUUUUU	mode 1
chrX:67272451:67272469:-	AAGCAACUUAUGGGACUUG	mode 1
chrX:67741185:67741203:+	GCAAUUCUUACGCUGUUUC	mode 1
chrX:67742562:67742580:+	GUUGUAUUUAUGAUCUUUA	mode 1
chrX:67936181:67936199:+	CUUGGUUGGACACUUCCAU	mode 6
chrX:67939012:67939030:+	UUUAGCCAAACCUGCUCCU	mode 5
chrX:67940073:67940091:+	CCCUAUCUGAUCACUUGUC	mode 4
chrX:67940715:67940733:+	CUCCUACUCAUGCAUGUUU	mode 1
chrX:67941333:67941351:+	CUCUGGGGAAGUAAGGAAG	mode 4
chrX:67941337:67941355:+	GGGGAAGUAAGGAAGGCUC	mode 1
chrX:67941847:67941865:+	UCUUGUGCCAUCUCUCCUC	mode 5
chrX:67941859:67941877:+	UCUCCUCUCACCACCUCCU	mode 4
chrX:67942229:67942247:+	UGGAGCUGCAGCCCAUUGU	mode 6
chrX:67943424:67943442:+	CCAGCCCUGACAGCUGCCC	mode 4
chrX:67944112:67944130:+	CCAUUGCUCAUGCCUGGUU	mode 1
chrX:69354340:69354358:+	UCAGGCUUCACUGCCUCCU	mode 4
chrX:69366448:69366466:+	UGUAAGUUCAUGGGUAAUG	mode 1
chrX:69510252:69510270:+	ACAUUCAUCAGCGAGCCUU	mode 2
chrX:69522119:69522137:+	ACCAUUCUCACUGUGUCUU	mode 1
chrX:69549958:69549976:+	ACUUGUUUGAUUUCAUUUC	mode 4
chrX:69549963:69549981:+	UUUGAUUUCAUUUCCUUUC	mode 4
chrX:69553445:69553463:+	GACUAGCUGAUUAUUUUUC	mode 4
chrX:69573439:69573457:+	CUCUUAUAAAUCAUUAUCC	mode 2
chrX:69595913:69595931:+	AGAUGACUAAUACUUUUGC	mode 1
chrX:69606997:69607015:+	CAUUCAUUCAACAUUACUA	mode 2
chrX:69615759:69615777:+	CCUUUUAGUAUUUCACCCU	mode 4
chrX:69622388:69622406:+	AUAAGGCUUACUGUUUCUU	mode 4
chrX:69624531:69624549:+	UUGUUACCACCCAUUGGAU	mode 3
chrX:69626069:69626087:+	CUGCCCUGCAUUAUAUACU	mode 4
chrX:69626072:69626090:+	CCCUGCAUUAUAUACUUUG	mode 5
chrX:69626709:69626727:+	AAAUAACUAAACUACUCCA	mode 5
chrX:69637700:69637718:+	CUUUCAGUAAUGUGUCUUU	mode 5
chrX:69639474:69639492:+	GCCAAAUUUAUAAUAUGCC	mode 6
chrX:69639870:69639888:+	CCCUUUCUAAAGUCUAUUC	mode 1
chrX:69712334:69712352:+	CUGGCAGUAACAGGACUUC	mode 1
chrX:69718337:69718355:+	AUGGUGCUAACCUAUCUCU	mode 1
chrX:69718991:69719009:+	CCUCUGUUCACUGUCUCGA	mode 1
chrX:69721980:69721998:+	ACAGUAAUAAUUUUGUUUU	mode 6
chrX:70339505:70339523:+	CCCACCCUGAGGUACACUU	mode 5
chrX:70341135:70341153:+	UCAUCUCUAAUAGUCCCCU	mode 6
chrX:70342018:70342036:+	AUGAGUUGGACUUAGCUGU	mode 5
chrX:70342022:70342040:+	GUUGGACUUAGCUGUUUCU	mode 2
chrX:70342551:70342569:+	CUCUGGUUCAGUCCCCUUU	mode 6
chrX:70342902:70342920:+	CCCACCCCUACCUUACUCC	mode 6
chrX:70342907:70342925:+	CCCUACCUUACUCCUCCUU	mode 4
chrX:70343971:70343989:+	GUUCUCCUAACUUAUGUUU	mode 1
chrX:70343975:70343993:+	UCCUAACUUAUGUUUCCUC	mode 1
chrX:70344574:70344592:+	CUAGGGCUAAAGCAACUUC	mode 6
chrX:70344789:70344807:+	CUUCUUCUCAUGUUCUGCU	mode 1
chrX:70346764:70346782:+	UUCUAUGUAACACAAGGGG	mode 6
chrX:70346790:70346808:+	GCAUUUCUCACCCCCGUUU	mode 1
chrX:70347149:70347167:+	CAUCUGCUGACCCUCCCAA	mode 1
chrX:70349485:70349503:+	UCCAAUCUCACUCUGCCCU	mode 6
chrX:70351886:70351904:+	CCUAUUUUAGCACUUCUGU	mode 6
chrX:70354174:70354192:+	AGCCAUCUGACUGACUUGU	mode 4
chrX:70354178:70354196:+	AUCUGACUGACUUGUUGUG	mode 1
chrX:70354512:70354530:+	UCUAUCUUCACCUCUUUCU	mode 1
chrX:70360451:70360469:+	CAUGCCUUGACCUCUGACC	mode 5
chrX:70361048:70361066:+	CUCCUUCUGAAGUAUCUUU	mode 5
chrX:70368659:70368677:+	CCUCCUGUUAUUUUUUAGU	mode 4
chrX:70462293:70462311:-	UCCCUCCUGACUGGCCUCU	mode 1
chrX:70462951:70462969:-	UCUAGCCUUAGGUGUGUCU	mode 5
chrX:70464347:70464365:-	UCUGGCCUUACCUCUGCCA	mode 5
chrX:70465348:70465366:-	UAACCACUGAGCCAACUUC	mode 2
chrX:70465963:70465981:-	GGGUCUCUGAGAAGACCCC	mode 6
chrX:70467771:70467789:-	UCUGGACUCUCUUUCCUCU	mode 1
chrX:70467775:70467793:-	UGUCUCUGGACUCUCUUUC	mode 1
chrX:70468386:70468404:-	CCCUCCCUUACUUGUCUUC	mode 5
chrX:70468713:70468731:-	CACUGCCUUACACCUUCUG	mode 1
chrX:70469035:70469053:-	UCCAGCCUCAGCCUCUCCU	mode 6
chrX:70470591:70470609:-	GCCUUUCUCAUGUCCAUCC	mode 1
chrX:70471119:70471137:-	CAGGGUGUCAGUUUUCCUC	mode 6
chrX:70504208:70504226:+	CUUACCAUAACCUGACACG	mode 5
chrX:70504213:70504231:+	CAUAACCUGACACGUUUCU	mode 1
chrX:70510447:70510465:+	AAUUUAUUUAUUAGUCUAC	mode 1
chrX:70511597:70511615:+	AGUCUUUUAAGUGACUGUG	mode 5
chrX:70511601:70511619:+	UUUUAAGUGACUGUGUGUC	mode 4
chrX:70514039:70514057:+	GUCAAACUGAGUUAUUCUG	mode 5
chrX:70516380:70516398:+	AUUUGAUUAACACUGAACU	mode 1
chrX:70516671:70516689:+	AAGUUAGUAACCUAGGAAC	mode 1
chrX:70517194:70517212:+	AUGAGGAAUAUUCUUAGUC	mode 4
chrX:70517200:70517218:+	AAUAUUCUUAGUCUGUUGU	mode 6
chrX:70517653:70517671:+	CUCUGUCUUAAAUACAUUG	mode 5
chrX:70517659:70517677:+	CUUAAAUACAUUGGUGACU	mode 1
chrX:70518282:70518300:+	CUGUCUUGGACUGUCUUGA	mode 4
chrX:70518528:70518546:+	CUUGUGCUGAUCACACUAC	mode 2
chrX:70519757:70519775:+	CUCUGUUACAGUGUUGCUC	mode 4
chrX:70523999:70524017:+	UUUAUUCUUACCACCUGCA	mode 1
chrX:70587861:70587879:+	GGGUCGCUUACUGUUGUUG	mode 4
chrX:70594986:70595004:+	AUUGAGGAGAUCACCUUCU	mode 4
chrX:70596765:70596783:+	UUACAUGCCAAAGGGGUUU	mode 4
chrX:70597420:70597438:+	GUCUGUGUCAUAGUAAUGU	mode 4
chrX:70598630:70598648:+	CAGUGACCAAUCAAGGAUG	mode 2
chrX:70602353:70602371:+	GAGCAACUCAAGUGAUUUU	mode 1
chrX:70603778:70603796:+	AGGAGCUAGAUGGUAUUUU	mode 6
chrX:70604761:70604779:+	UUCUAAAUAACUGGGUCUU	mode 4
chrX:70608050:70608068:+	UCUUUGCCAAAUAAAAUAC	mode 2
chrX:70608553:70608571:+	AAUGGUCUCAUUCUCUAUG	mode 6
chrX:70609398:70609416:+	AACUGACUGAUUUAUGCAU	mode 5
chrX:70609402:70609420:+	GACUGAUUUAUGCAUGGAU	mode 1
chrX:70612686:70612704:+	CAGGUUUUUAGGAGUCUCA	mode 1
chrX:70613886:70613904:+	UCUUUCUGCACAUUGCUUU	mode 6
chrX:70617061:70617079:+	GAUAAGGGGAACGUUUGGA	mode 2
chrX:70618370:70618388:+	GGUUUGCUUAUGGUCCUGU	mode 1
chrX:70627396:70627414:+	AGCAUUCUGAUUUCACAUU	mode 1
chrX:70627788:70627806:+	UAUUUGCUGAUGUAUGGUU	mode 1
chrX:70673978:70673996:+	CAAGUCUGCAAAGAUAAUG	mode 1
chrX:70674555:70674573:+	UACAUGUUGAAUGAAUUUA	mode 2
chrX:70757642:70757660:+	UGCAUACCCAUGCAUUAAC	mode 1
chrX:70757650:70757668:+	CAUGCAUUAACACUUGUCG	mode 1
chrX:70779084:70779102:+	AUUUUACUAACAAGCAUUG	mode 1
chrX:70781587:70781605:+	AGAUUAUACAUAGUGAGUU	mode 1
chrX:70781593:70781611:+	UACAUAGUGAGUUCUUAUU	mode 2
chrX:70781600:70781618:+	UGAGUUCUUAUUUUGUAUU	mode 1
chrX:70782661:70782679:+	AAGUUCUUAAUCAGUUUUU	mode 2
chrX:70784418:70784436:+	UUAAAUAUAACCAUCAUUU	mode 4
chrX:70787313:70787331:+	CUGCUAUUAAUAAUUAUUC	mode 1
chrX:70787811:70787829:+	CAGAUGUGCAGUUGUUAUC	mode 2
chrX:70817753:70817771:+	GUUGCGUUCAUACUUCUCU	mode 6
chrX:70825478:70825496:+	GUACAAGUAACCUAUUAUU	mode 5
chrX:70832668:70832686:+	CAGUGACUGAUUCUUUUGU	mode 1
chrX:71492636:71492654:-	UGGGUUUUGAUUCUGCUUG	mode 6
chrX:71493246:71493264:-	AAGCAGAUUAUUUCUUCCU	mode 4
chrX:71493249:71493267:-	UUGAAGCAGAUUAUUUCUU	mode 4
chrX:71493255:71493273:-	AUUGAGUUGAAGCAGAUUA	mode 6
chrX:71493831:71493849:-	AUGUGGCUAACCCUUGUAU	mode 1
chrX:71493841:71493859:-	GAUGGAUUGAAUGUGGCUA	mode 2
chrX:71495587:71495605:-	CCAACAGUGAUUAUCAUUU	mode 4
chrX:71495593:71495611:-	UGAAUCCCAACAGUGAUUA	mode 1
chrX:71496101:71496119:-	ACCUGAUUAACAGCAUUGC	mode 4
chrX:71571712:71571730:-	UGUGGCUUAAUUUGUUUUU	mode 5
chrX:71787898:71787916:-	CACCUUUUAACCAGCUCUU	mode 5
chrX:71788755:71788773:-	GACUCACUGACCUCUCUUU	mode 1
chrX:71792001:71792019:-	UUAAACUUUAAAGAGACUA	mode 5
chrX:71801061:71801079:-	AGAUUGGUAAUUUUUCCUU	mode 6
chrX:73049085:73049103:-	AUGGCAUUUACAUGGUUUA	mode 1
chrX:73053221:73053239:-	AGCCUACUGAACCCUGUCU	mode 2
chrX:73164379:73164397:+	GGGGGAGUAACCGGCCUGU	mode 5
chrX:73500353:73500371:-	AUGAUGCAAACACUCUUUU	mode 1
chrX:73500937:73500955:-	CAUAAAAUCACCUGGGGUG	mode 5
chrX:73812931:73812949:-	CCUCAUUUUAGUAGUUCCU	mode 4
chrX:73812936:73812954:-	AUUGUCCUCAUUUUAGUAG	mode 1
chrX:73814243:73814261:-	CCUAAUGUCAUCUUUGCCC	mode 5
chrX:73832490:73832508:-	GGAAGAAUAAUGGAUUCUU	mode 1
chrX:74282280:74282298:-	UGCUUCCUUAAAGUAAAAU	mode 1
chrX:74318914:74318932:-	AUGUUAUUCACUGCUUUGU	mode 4
chrX:74332827:74332845:-	UAAUAGCUAACGGACUGCU	mode 1
chrX:75394690:75394708:+	AGAUUUAUGACCUGGCAUU	mode 5
chrX:76764119:76764137:-	CUUGUAAUGACUCCCAUUU	mode 4
chrX:76776406:76776424:-	UAAGGAGUAAAUAGAAAAU	mode 4
chrX:76777884:76777902:-	CACAAUGUGAAAAGUGCAU	mode 5
chrX:76813151:76813169:-	UUCAUGCUUACAAAAUUUU	mode 1
chrX:76855077:76855095:-	AACAAUCUGAAUGUGUUUU	mode 4
chrX:76874463:76874481:-	AUGUUGUUAAUGAAUAAUG	mode 1
chrX:76874472:76874490:-	CGAUUGUUAAUGUUGUUAA	mode 1
chrX:76909718:76909736:-	AAGUUUAUCAUGAAAUAUU	mode 1
chrX:76919072:76919090:-	UAAAGGCUGAAGAAGGUUU	mode 1
chrX:76940102:76940120:-	AAGGGAAUAAUGUUUUAAU	mode 6
chrX:76952209:76952227:-	ACAUUCAUAAUUCUAUGAA	mode 6
chrX:76952216:76952234:-	GUCAGAAACAUUCAUAAUU	mode 5
chrX:76953141:76953159:-	AUUUUAUUCACUUUUAUAU	mode 1
chrX:76953145:76953163:-	GAGAAUUUUAUUCACUUUU	mode 5
chrX:76972744:76972762:-	GAAAGGCUAAUUAAGGGAA	mode 1
chrX:77109484:77109502:-	UGUAUACUUAAAGAUUCCA	mode 1
chrX:77111112:77111130:-	AACAGUUUGACCAUGAAUA	mode 4
chrX:77112388:77112406:-	UUAUACUUUAACAUGUUUU	mode 6
chrX:77126439:77126457:-	UUAUAUGUUAUCUUUACGA	mode 5
chrX:77126446:77126464:-	AAUUGUUUUAUAUGUUAUC	mode 5
chrX:77158092:77158110:+	UGACAAUUGAUAAUAUGCU	mode 6
chrX:77158095:77158113:+	CAAUUGAUAAUAUGCUUCU	mode 5
chrX:77244687:77244705:+	CCAGGAAUAACUGAAUUAA	mode 4
chrX:77271212:77271230:+	CAUAUUAUCAUGGUGCUUU	mode 6
chrX:77365327:77365345:+	AGUAAGUUGAUCAUGGUCU	mode 2
chrX:77369476:77369494:+	AUACUGCUCAAGUGUCUUC	mode 1
chrX:77372768:77372786:+	UUUGGAGCCAUCACAUUUU	mode 4
chrX:77372771:77372789:+	GGAGCCAUCACAUUUUCUG	mode 6
chrX:77373518:77373536:+	UAGAAUCUGAAUGUCUUUG	mode 4
chrX:77378296:77378314:+	UCUUCUUUAAGUGAUGAUU	mode 5
chrX:77378300:77378318:+	CUUUAAGUGAUGAUUCUUG	mode 4
chrX:77378654:77378672:+	UAGAUGCUGACCUCCAUCA	mode 1
chrX:77380335:77380353:+	UGAUAGCUCAUCUUCUCUU	mode 5
chrX:77381243:77381261:+	CCUAUAGUAAUGCUGUCUA	mode 6
chrX:77392506:77392524:-	CACAUCUUAACAUUAAUUU	mode 1
chrX:77393611:77393629:-	AUAUGUUUAAGAAAAGAUU	mode 4
chrX:77394439:77394457:-	AAAUUCUGCAUCUGGUGUU	mode 2
chrX:7890153:7890171:-	CCUAGGGUCACUUCUUAAU	mode 4
chrX:79937008:79937026:-	UUAGUAUUAAAAUCUUUUA	mode 1
chrX:79943652:79943670:-	UUGAAUGUAACUUAACGUC	mode 6
chrX:79945605:79945623:-	CCAAGGCUAACAGAGUAUU	mode 1
chrX:79951508:79951526:-	UCUAUAUUGAUUCAUAUGU	mode 1
chrX:79960365:79960383:-	UCUAUACUUAGGUAUCCAU	mode 1
chrX:79963014:79963032:-	UAUAUCUUAAUUGCUGGCU	mode 4
chrX:79989011:79989029:-	UCCAUUUUAACGAAAAAUC	mode 1
chrX:79989737:79989755:-	CUUGGUACUAUGUUUUGUU	mode 6
chrX:80064132:80064150:-	UUUUCCUUCAUCAUUUGCC	mode 4
chrX:84310797:84310815:+	CAGUUAUUCAUGUUAAUUU	mode 1
chrX:85155732:85155750:-	AUCAGAAUUACUGCUUCAC	mode 4
chrX:9659578:9659596:+	GUAUUGGUAAGCCACUUGU	mode 5
chrX:9677639:9677657:+	CUUUUGCUCAUGUUGUGUC	mode 1
chrX:9679601:9679619:+	UUUGAAACCACCGUGUGUA	mode 4
